# Light-inducible proximity labelling *in vivo* captures sex-specific RNA at excitatory synapses

**DOI:** 10.64898/2026.01.28.702434

**Authors:** Joshua W. A. Davies, Valeria Suhinin, Arie Brueckner, Gabriel John A. Araneta, Laura J. Leighton, Alexander D. Walsh, Sachithrani U. Madugalle, Timothy Young, Hao Gong, Mason R. B. Musgrove, Haobin Ren, Marcin Kielar, John Yu-luen Lin, Ying Li, Timothy W. Bredy, Paul R. Marshall

## Abstract

Local RNA regulation is essential for synaptic plasticity, yet the full repertoire of RNA species and associated isoforms within specific synaptic compartments *in vivo* has yet to be determined. Existing RNA profiling approaches lack the spatial and temporal precision needed to resolve RNA repertoires restricted to cell-type specific synaptic compartments. To overcome this challenge, we developed PSD-95–Halo-seq, a light-induced proximity labelling technique that, when combined with long-read sequencing, selectively captures all post-synaptic full length RNA species in the excitatory post-synaptic compartment. Here, we applied this approach to investigate sex differences in RNA expression within excitatory synapses following exposure to an associative fear learning task in C57/Bl6 mice. We found dramatic sex differences in pseudogene and protein coding RNA expression, which are most abundant in females, with males exhibiting multiple noncoding RNA classes, including lncRNA, snoRNA, and rRNA. Females generally showed more 3′ UTR expression, and there was widespread differential exon usage following fear conditioning, including 179 isoforms in males, 69 in females, with no significant gene-level differential expression, indicating that behavioural state modifies sex-specific isoform usage rather than overall transcript abundance. Our discovery that synaptic RNA composition is dynamic, sexually dimorphic, and profoundly shaped by experience, offers new insight into previously inaccessible mechanisms underlying sex differences in fear-related learning and memory. PSD-95-Halo-seq is therefore a powerful method for the precise spatiotemporal identification of compartment-and cell-type–specific RNA.

**One sentence take-away:** Synapse-targeted proximity labelling and Long-Read sequencing demonstrate that excitatory post-synapses encode experience through sex-specific, isoform-level RNA remodeling.

## Supplementary material for "Light-inducible proximity labelling *in vivo* captures sex-specific RNA at excitatory synapses": S1 (part 1 of 3)

### Sheet: DESeq2
Legend			GeneID	Base mean	log2(FC)	StdErr	Wald-Stats	P-value	P-adj		F-IN-+8	F-IN-+9	F-IN-9	F-IN-8	F-IN-10	M-IN-+8	M-IN-+9	M-IN-8	M-IN-9	M-IN-10	F-IP+1	F-IP+2	F-IP+3	F-IP+4	F-IP+5	F-IP+6	F-IP-1	F-IP-2	F-IP-3	F-IP-4	F-IP-5	F-IP-6	M-IP+1	M-IP+2	M-IP+3	M-IP+4	M-IP+5	M-IP+6	M-IP-1	M-IP-2	M-IP-3	M-IP-4	M-IP-5	M-IP-6
Sample	Group		Gm4691	130.244	3.72156	0.138065	26.9551	4.97003e-160	9.54395e-156	Gm4691	16.3536	10.5726	18.9222	10.5524	10.0631	13.7739	16.2893	12.53	10.5479	15.1008	172.295	183.391	194.158	154.615	124.142	161.179	139.678	202.294	121.959	167.162	181.133	205.912	205.681	185.558	124.051	200.656	164.792	181.677	175.289	239.356	169.099	274.26	184.553	180.71
F-IN-+n	Female global RNA KCl +ve		Gm3222	141.269	3.53831	0.135549	26.1036	3.31957e-150	3.18729e-146	Gm3222	20.6692	10.5726	18.9222	15.8285	13.6147	17.6478	16.2893	17.0864	16.2276	15.1008	175.587	203.325	189.048	160.072	209.153	168.506	150.46	168.703	134.21	181.756	209.966	200.219	235.451	197.156	115.422	266.807	169.941	214.491	164.916	251.128	182.362	274.26	206.364	211.867
F-IN-n	Female global RNA KCl -ve		Gm30089	115.443	3.27714	0.141453	23.1676	9.65507e-119	6.18021e-115	Gm30089	16.5808	10.5726	18.9222	11.6076	16.5744	16.7869	22.3978	18.6052	11.3593	17.0877	130.593	115.616	166.056	163.71	153.828	126.379	151.441	144.816	149.803	260.03	133.817	118.613	145.24	159.464	124.051	171.991	240.321	147.262	121.354	184.422	145.061	210.593	170.292	129.821
M-IN-+n	Male global RNA KCl +ve		Gapdh-ps16	120.691	2.34637	0.10436	22.4834	6.03669e-112	2.89806e-108	Gapdh-ps16	34.9786	33.8324	16.8197	21.1047	30.1892	27.5477	32.5787	30.3759	34.8893	34.1754	152.542	168.441	148.173	172.805	133.588	152.021	138.453	121.675	129.198	189.716	151.56	157.518	163.282	176.86	119.736	163.171	180.241	176.074	157.656	188.346	131.798	239.978	134.22	159.939
M-IN-n	Male global RNA KCl -ve		Gm6440	81.9676	3.87319	0.173846	22.2794	5.85672e-110	2.24933e-106	Gm6440	4.99694	2.11452	12.6148	4.22095	8.28722	10.7608	10.1808	9.11276	6.49103	9.13993	94.3783	78.7385	111.13	143.701	118.745	124.548	100.225	86.591	119.731	163.182	95.3721	92.0436	95.6238	104.377	85.2178	105.841	145.909	110.447	120.316	156.955	118.535	127.335	134.22	75.8153
F-IP+n	Female synapse RNA KCl +ve		Ap2s1	639.339	-1.93116	0.0913826	-21.1327	3.98514e-99	1.27544e-95	Ap2s1	1216.3	1290.92	1417.06	1322.21	1531.95	1138.07	1290.93	1327.43	1501.05	1290.32	317.155	317.944	332.112	309.23	284.717	263.748	302.636	320.984	256.169	254.723	328.257	327.372	457.37	478.393	347.344	355.007	410.262	329.739	447.038	498.331	405.341	416.288	362.395	288.721
F-IP-n	Female synapse RNA KCl -ve		0610012G03Rik	109.326	-2.51456	0.123716	-20.3252	7.69877e-92	2.11199e-88	0610012G03Rik	216.913	227.311	267.013	323.958	275.254	221.673	256.557	260.853	321.306	251.547	26.3381	53.8213	38.3206	40.0179	32.3849	34.8001	40.9233	75.3939	56.8027	45.1073	53.2309	42.7006	38.7908	38.658	35.5973	61.7404	30.8984	40.8172	51.8605	47.0864	81.234	53.8726	36.9106	37.3884
M-IP+n	Male synapse RNA KCl +ve		Gm5138	97.4609	2.40034	0.123334	19.4622	2.29931e-84	5.51921e-81	Gm5138	25.6661	29.6033	33.6395	14.7733	18.9422	18.9391	34.6148	26.9586	22.7186	22.6511	124.009	155.484	122.626	129.149	128.19	113.558	94.099	108.239	103.581	160.529	94.6328	112.919	151.555	146.9	107.871	116.866	135.61	152.865	137.949	168.726	104.444	166.515	103.182	125.666
M-IP-n	Male synapse RNA KCl -ve		Gm16374	67.408	2.97072	0.154979	19.1685	6.78654e-82	1.44802e-78	Gm16374	14.7637	13.7444	6.3074	7.38666	13.6147	10.7608	8.14466	9.49246	10.5479	12.319	93.2808	94.6856	94.5242	89.1309	68.818	69.6002	68.1238	89.5769	62.9284	92.8679	84.2823	84.4524	99.2322	111.142	57.1714	116.866	82.3958	98.4416	86.0884	149.107	76.2605	122.438	86.4043	106.972
			Snora73b	30.4429	-6.16008	0.346295	-17.7885	8.67181e-71	1.66525e-67	Snora73b	89.9449	71.8938	69.3814	77.0323	44.9878	210.482	87.5551	148.842	119.273	86.2333	0	0.99669	0	1.819	0	1.83158	1.9604	1.49295	0	1.32668	4.43591	0.948903	0.902111	0.96645	2.15741	0	0	0	0	0	5.80243	0	1.67775	3.1157
4362	Signficant, differentially expressed genes		Gm5614	122.93	2.50449	0.140856	17.7806	9.99924e-71	1.74559e-67	Gm5614	31.3444	20.088	21.0247	34.8228	20.1261	27.5477	52.9403	33.7932	32.4551	17.0877	126.203	143.523	157.115	176.443	152.479	115.39	158.792	209.759	120.845	181.756	195.919	120.511	136.219	107.276	124.051	229.322	181.957	162.469	165.954	239.356	194.796	186.105	166.098	136.052
			Gm2574	444.861	1.4767	0.0832472	17.7387	2.10868e-70	3.37441e-67	Gm2574	233.493	181.849	166.095	159.341	180.543	145.486	266.738	209.973	223.94	199.092	562.977	535.223	549.262	542.061	608.567	492.696	473.436	517.306	446.068	594.355	513.087	475.401	672.975	638.823	392.649	632.839	535.573	565.039	525.866	661.172	530.508	646.471	512.554	533.823
			Gm12070	139.511	2.43965	0.13905	17.5451	6.48364e-69	9.57734e-66	Gm12070	37.7042	32.7751	18.9222	29.5466	36.1086	21.0912	44.7956	40.6277	38.1348	35.3676	208.51	171.431	203.099	167.348	172.72	172.169	150.705	110.478	190.456	201.656	140.471	164.16	221.919	263.841	175.829	79.3805	218.006	192.081	225.075	255.051	132.627	205.695	203.847	181.749
			Gm8762	49.8828	3.2674	0.188831	17.3033	4.44227e-67	6.09321e-64	Gm8762	7.49541	4.22905	8.40987	3.16571	2.36778	8.17823	6.1085	7.59397	7.30241	10.3321	69.1376	56.8113	66.4224	61.8459	55.3243	53.1159	59.302	55.9855	60.7009	99.5013	47.3164	60.7298	64.0499	78.2824	59.3289	52.9204	66.9466	73.6311	67.4187	115.754	54.7086	142.028	54.527	55.044
			Gm16470	56.0197	3.61544	0.210028	17.2141	2.08136e-66	2.66456e-63	Gm16470	6.81401	4.22905	8.40987	5.27618	4.73555	5.59563	12.217	4.55638	5.67965	7.94777	53.7737	68.7716	66.4224	56.3889	68.818	64.1054	57.3416	72.408	41.7667	70.3143	85.761	76.8612	88.4069	71.5173	46.3844	160.966	56.6471	96.8409	68.4559	135.373	76.2605	83.2577	83.0488	89.3166
			Gm7079	351.275	2.07777	0.120873	17.1896	3.17494e-66	3.81052e-63	Gm7079	107.207	82.4664	88.3037	107.634	90.5675	111.482	160.857	110.113	107.102	105.308	335.811	441.534	452.183	576.622	464.184	465.222	390.609	343.378	385.367	695.183	363.005	385.255	470.902	301.532	405.594	482.898	365.631	497.81	439.777	584.656	356.435	803.191	499.971	365.575
			Gm3786	71.7873	2.12178	0.126011	16.8381	1.28379e-63	1.45015e-60	Gm3786	21.5777	26.4315	16.8197	26.3809	24.8617	19.3695	12.217	20.124	17.8503	20.6642	85.5989	72.7584	104.743	101.864	97.1548	75.0949	84.297	76.8868	88.5453	122.055	62.8421	84.4524	97.428	105.343	73.352	68.3555	106.428	96.0405	103.721	131.45	65.4845	127.335	97.3097	105.934
			Gm5735	112.899	2.456	0.147764	16.6211	4.9022e-62	5.22983e-59	Gm5735	32.0258	26.4315	27.3321	21.1047	21.31	30.5608	22.3978	30.3759	25.1527	26.2276	126.203	146.513	140.509	183.719	125.492	122.716	116.644	124.661	115.276	262.684	121.988	130.949	147.044	91.8127	114.343	178.606	139.043	160.868	157.656	251.128	117.706	230.183	161.903	108.011
			Rps12-ps24	127.64	2.47009	0.149029	16.5745	1.06467e-61	1.07604e-58	Rps12-ps24	32.253	30.6606	23.1271	34.8228	20.1261	35.726	38.6871	26.5789	36.512	24.2407	117.424	138.54	191.603	212.823	190.261	175.832	155.852	135.858	145.348	244.11	93.8935	113.868	158.772	145.934	105.713	176.401	195.69	172.073	162.842	313.909	177.389	210.593	161.064	141.245
			Atp1a3	1621.5	1.62736	0.100157	16.2481	2.30293e-59	2.21116e-56	Atp1a3	618.939	652.33	607.613	641.584	706.189	496.29	669.899	811.795	723.75	624.694	2248.62	2771.8	2129.35	1766.25	1832.45	1664.91	2018.47	1771.38	2230.9	2112.08	1929.62	1596.06	2749.63	2790.14	1993.45	1633.92	2169.76	1919.21	2427.07	2207.18	1106.61	1782.69	1797.71	1928.62
			Gm6192	139.213	1.55974	0.0963677	16.1853	6.40343e-59	5.85548e-56	Gm6192	60.8718	60.2639	56.7666	52.7618	56.2347	50.3607	65.1573	64.9284	60.8534	56.0318	171.198	171.431	121.349	141.882	184.864	142.863	145.069	201.548	154.258	180.429	224.753	162.262	166.891	154.632	140.232	216.091	221.439	161.668	171.14	202.079	218.006	200.798	151.837	142.283
			Gm29704	79.6437	2.41441	0.150522	16.0402	6.69193e-58	5.84115e-55	Gm29704	23.6219	19.0307	21.0247	16.8838	14.2067	23.6738	22.3978	14.0488	21.0958	17.8825	76.8195	93.6889	104.743	80.0359	99.8535	80.5897	97.0396	128.394	89.1022	141.955	113.116	77.8101	94.7217	73.4502	73.352	145.531	116.727	100.843	80.9024	149.107	130.969	195.9	95.632	73.7382
			Tmsb10	5282.33	-1.24582	0.0777053	-16.0326	7.56944e-58	6.31982e-55	Tmsb10	8084.82	6906.03	8178.6	10349.8	7636.08	9394.64	12249.6	9612.82	8714.21	8131.76	3485.41	3300.04	3998.12	3619.8	3752.6	3760.24	3998.47	3458.41	3667.67	4334.28	3739.47	2645.54	3661.67	3504.35	2995.57	4348.29	3997.91	4134.55	3950.73	4477.13	4432.23	4035.55	3960.34	3082.46
			Gm4730	92.2092	1.85682	0.116004	16.0065	1.15123e-57	9.21129e-55	Gm4730	27.9374	26.4315	25.2296	30.6019	29.0053	39.1694	36.651	40.6277	31.6438	29.8041	79.0144	102.659	130.29	147.339	117.395	106.232	123.75	94.0557	107.48	151.242	104.244	92.0436	117.274	103.41	84.1391	119.071	118.444	137.658	128.614	127.526	116.049	161.618	156.031	92.4323
			Tubb2a-ps1	456.111	1.54355	0.0970051	15.9121	5.22422e-57	4.01282e-54	Tubb2a-ps1	185.114	204.051	220.759	214.213	182.319	149.791	118.098	204.657	260.453	193.528	623.336	604.991	554.372	558.432	445.293	505.517	507.743	456.096	542.41	559.861	535.267	692.699	717.178	687.146	456.293	456.438	631.701	646.673	517.568	521.874	392.907	759.114	570.436	631.448
			Tpgs1	88.7248	-1.91875	0.120703	-15.8964	6.71056e-57	4.95627e-54	Tpgs1	189.429	210.395	145.07	173.059	220.795	128.7	193.436	172.383	206.902	189.952	44.9943	51.8279	38.3206	60.0269	37.7824	71.4317	38.7178	67.1826	41.2098	34.4938	61.3634	64.5254	47.8119	49.2889	50.6992	83.7906	44.6311	41.6176	48.7489	29.429	45.5905	68.5651	30.1996	34.2727
			Gm17592	292.268	2.04348	0.129356	15.7973	3.24716e-56	2.30945e-53	Gm17592	80.4053	75.0656	84.0987	100.247	84.648	90.8214	144.568	80.8758	95.7427	79.4777	274.355	275.087	369.155	532.966	422.353	294.885	277.641	322.477	353.624	550.574	357.091	328.321	337.39	295.734	290.172	449.823	377.647	358.551	307.014	470.864	305.042	710.139	458.027	302.223
			Gm4575	32.9314	3.72031	0.235561	15.7934	3.45398e-56	2.36882e-53	Gm4575	4.54267	3.17178	2.10247	1.05524	3.55167	3.44347	2.03617	3.03759	3.24551	3.5765	42.7994	41.861	44.7074	36.3799	47.228	42.1264	30.3861	44.042	29.5151	35.8205	39.1839	43.6496	51.4203	52.1883	26.9677	79.3805	37.7647	54.423	30.0791	54.9342	43.9327	73.4626	49.4937	58.1597
			Gm13226	117.925	2.35361	0.149115	15.7838	4.0193e-56	2.66147e-53	Gm13226	34.9786	34.8896	31.537	34.8228	18.9422	29.2695	30.5425	41.0074	25.9641	18.2799	148.152	122.593	127.735	207.366	179.466	148.358	112.478	205.28	134.21	191.043	174.479	87.2991	150.653	101.477	108.949	207.271	152.776	124.853	142.098	178.536	198.111	239.978	147.642	118.396
			Gm11401	97.3532	1.65739	0.105174	15.7585	6.00042e-56	3.84087e-53	Gm11401	39.7484	39.1187	31.537	36.9333	28.4133	31.8521	46.8318	41.3871	51.1169	34.5728	108.645	111.629	120.071	136.425	134.937	106.232	106.842	103.76	103.581	167.162	102.765	111.971	121.785	112.108	99.241	132.301	142.476	114.448	101.647	170.688	120.193	181.208	116.604	101.779
			Pin1	233.8	-1.41186	0.0896138	-15.755	6.35021e-56	3.93365e-53	Pin1	399.301	316.121	416.289	430.537	513.808	353.386	368.546	415.39	512.791	457.791	166.808	136.547	155.837	143.701	163.274	133.706	148.745	136.605	167.624	107.461	134.556	164.16	174.107	233.881	172.593	183.016	121.877	146.462	196.033	190.308	152.521	122.438	168.614	144.361
			Tubb2b	3347.14	0.957115	0.0610686	15.6728	2.32244e-55	1.39368e-52	Tubb2b	2264.3	2064.83	2098.26	1800.23	2100.22	1579.26	1838.66	2140.74	2066.58	2146.29	4299.7	4518	3507.61	3814.44	3332.95	3219.92	3814.93	3805.52	3983.43	3928.31	4153.49	3974.01	4736.08	4828.38	3476.67	3913.9	3913.8	3911.25	3854.27	3688.44	3641.44	4300.01	3386.55	3700.41
			Gm6368	69.4323	2.17695	0.139058	15.655	3.07172e-55	1.78746e-52	Gm6368	18.1707	22.2025	10.5123	8.44189	17.1664	21.0912	28.5063	31.1353	17.039	19.8694	93.2808	87.7087	77.9186	87.3119	86.3598	75.0949	68.1238	126.901	66.2698	68.9876	89.4576	118.613	108.253	77.316	87.3752	90.4056	94.4118	84.8358	75.7163	94.1728	125.167	102.848	81.3711	98.6637
			Serp2	225.722	-1.46909	0.0947375	-15.5069	3.11479e-54	1.75921e-51	Serp2	374.089	341.495	418.391	468.525	420.872	370.603	535.512	345.526	432.465	412.092	136.08	162.461	136.677	165.529	117.395	124.548	156.832	164.224	125.3	99.5013	142.688	121.46	180.422	205.854	117.579	165.376	147.626	144.061	164.916	172.65	207.23	151.823	136.737	108.011
			Yjefn3	41.1565	-3.02147	0.197935	-15.265	1.30911e-52	7.18251e-50	Yjefn3	116.974	98.3253	98.816	120.297	113.061	89.5301	81.4466	129.477	125.764	105.308	14.2665	3.98676	11.4962	3.63799	13.4937	9.15792	8.82178	7.46474	19.4911	9.28679	7.39319	2.84671	13.5317	23.1948	24.8103	4.41003	17.1658	14.4061	22.8186	35.3148	14.0916	9.79502	15.9387	13.5014
			Rps8-ps5	217.366	1.58907	0.104408	15.2199	2.60961e-52	1.39201e-49	Rps8-ps5	117.428	90.9245	60.9716	56.9828	66.2978	89.0997	120.134	115.808	92.4972	75.9012	268.868	213.292	252.916	271.031	283.368	236.274	277.396	246.336	269.534	283.91	266.894	211.605	258.906	269.64	224.371	295.472	319.284	287.321	255.154	349.224	291.779	396.698	290.251	184.865
			Gm2451	37.5191	2.50595	0.166589	15.0427	3.85259e-51	1.99949e-48	Gm2451	5.22407	9.51535	8.40987	7.38666	8.87916	7.31737	6.1085	12.53	8.11379	11.1269	50.4814	44.8511	45.9847	43.6559	48.5774	49.4527	37.0025	44.7884	51.7907	54.3941	32.53	38.905	64.952	62.8192	44.227	39.6903	60.0803	46.4196	54.9721	66.7058	38.1302	68.5651	51.1715	50.8897
			Snora73a	14.0614	-7.13925	0.475392	-15.0176	5.63163e-51	2.8459e-48	Snora73a	42.2469	32.7751	37.8444	35.878	23.6778	95.9866	42.7595	66.4472	58.4193	39.3414	0	0	0	0	0	0	1.22525	0.746474	0	0	0.739319	0	0	0	0	0	0	0	0	0	0	0	0	0
			Gm11895	71.7165	2.00949	0.134526	14.9375	1.8785e-50	9.24947e-48	Gm11895	24.7576	23.2597	27.3321	30.6019	16.5744	27.5477	14.2532	25.8195	20.2845	18.6773	103.158	72.7584	112.407	100.045	87.7092	97.0739	102.921	57.4785	98.5693	104.808	79.8464	80.6568	95.6238	115.974	72.2733	57.3304	113.294	96.8409	124.465	125.564	79.5762	39.1801	106.537	85.1624
			Chchd10	38.3392	-1.99269	0.133787	-14.8945	3.57857e-50	1.71798e-47	Chchd10	67.913	85.6382	67.279	116.076	91.7514	77.0476	63.1211	82.7743	98.1768	63.5821	24.1433	14.9504	12.7735	21.828	13.4937	18.3158	22.2995	22.3942	20.048	17.2469	21.4402	22.7737	27.9654	23.1948	32.3612	6.61504	24.0321	16.8071	19.707	33.3529	22.3808	24.4875	15.0998	12.4628
			Gm4853	117.482	1.51927	0.102132	14.8756	4.74952e-50	2.22451e-47	Gm4853	57.2377	42.2905	46.2543	55.9275	50.9072	44.3346	59.0488	47.842	50.3055	45.6997	100.963	129.57	131.567	169.167	159.226	150.19	143.599	159.745	115.276	149.915	161.171	133.795	134.415	117.907	96.0049	207.271	154.492	132.056	120.316	170.688	138.429	225.285	150.159	143.322
			Gm12857	35.4293	3.29438	0.221619	14.865	5.55778e-50	2.51939e-47	Gm12857	4.08841	2.11452	6.3074	3.16571	4.14361	4.73477	8.14466	7.21427	5.67965	3.5765	43.8969	21.9272	33.2112	43.6559	40.4812	51.2843	37.4926	31.3519	44.5511	78.2744	53.2309	54.0875	38.7908	42.5238	40.9909	44.1003	53.214	33.6142	52.8977	70.6296	41.4459	107.745	50.3326	45.6969
			Gm46994	217.3	1.32767	0.0893206	14.864	5.64151e-50	2.51939e-47	Gm46994	96.7589	86.6954	88.3037	125.573	102.998	108.9	122.17	100.24	115.216	102.526	243.628	268.11	311.674	296.497	257.73	227.116	294.795	231.407	271.205	338.305	197.398	238.175	290.48	264.807	218.977	205.066	284.952	288.922	259.303	362.958	216.348	328.133	238.241	204.597
			Actb	683.531	1.65567	0.111529	14.8451	7.48029e-50	3.26464e-47	Actb	273.015	243.17	245.989	264.864	205.997	220.382	309.497	362.992	337.534	248.368	992.069	1206.99	908.199	807.635	823.117	890.149	771.171	541.194	699.452	894.185	655.776	947.954	1093.36	906.53	572.793	721.04	698.648	989.218	935.564	778.888	609.255	1146.02	894.243	1044.8
			Gm19739	63.8078	2.49322	0.168421	14.8035	1.39105e-49	5.93609e-47	Gm19739	14.0823	16.9162	14.7173	18.9943	8.87916	17.2173	24.434	10.2519	12.1707	16.2929	51.5788	78.7385	108.575	121.873	91.7573	84.2528	63.4678	68.6756	103.581	111.441	62.8421	63.5765	64.0499	73.4502	75.5095	63.9454	68.6632	103.244	61.1954	129.488	64.6556	112.643	120.798	67.5068
			Hsp90ab1	1593.75	0.837559	0.0566283	14.7905	1.68764e-49	7.04514e-47	Hsp90ab1	1090.47	996.997	883.037	1024.63	1126.47	877.223	910.166	1156.18	1040.19	1113.48	1988.53	2047.2	1781.91	1777.16	1569.32	1670.4	1796.7	2061.01	1753.09	1771.12	1933.32	1950	2032.46	2018.91	1892.05	1984.51	1929.43	1663.9	1671.98	1704.92	1760.62	1787.59	1433.64	1988.85
			Gm7159	902.287	-1.46333	0.0989976	-14.7814	1.92982e-49	7.88477e-47	Gm7159	1577.9	1413.56	1557.93	1806.57	1417.71	1720.44	2052.46	1783.44	1677.12	1392.05	425.8	458.478	509.664	682.124	721.914	593.433	558.223	694.967	486.164	445.766	552.271	481.094	586.372	627.226	497.284	840.111	684.915	650.675	622.326	682.753	907.666	538.726	583.019	447.622
			Tuba1c	270.678	2.07956	0.140711	14.7789	2.0027e-49	8.01206e-47	Tuba1c	83.1309	53.9203	54.6642	61.2037	101.814	55.9563	91.6275	104.037	107.913	102.526	399.461	497.348	375.542	361.98	321.151	230.779	299.451	250.069	350.84	474.953	318.646	413.722	466.391	383.681	257.811	198.451	353.615	324.137	321.535	447.321	225.466	489.751	257.535	366.614
			Gm5955	29.1004	2.59332	0.176703	14.6762	9.16441e-49	3.59151e-46	Gm5955	6.58688	5.28631	2.10247	9.49713	4.73555	6.02607	6.1085	5.69548	5.67965	8.34516	30.7278	39.8676	34.4886	49.1129	41.8305	38.4632	44.1089	44.042	33.4133	47.7606	30.3121	32.2627	46.0077	40.5909	31.2825	39.6903	34.3316	42.4179	39.414	43.1625	25.6965	58.7701	33.5551	28.0413
			Gm6682	291.337	2.10359	0.143831	14.6254	1.93291e-48	7.42354e-46	Gm6682	79.2696	63.4357	54.6642	66.4799	102.998	61.9824	107.917	114.669	112.782	104.513	400.559	463.461	494.336	363.799	326.548	302.211	257.057	240.365	411.541	562.514	339.347	391.897	465.489	476.46	322.533	227.117	408.546	432.983	330.87	439.473	209.716	519.136	263.407	387.385
			LOC115487996	210.481	1.2458	0.0852468	14.6141	2.28459e-48	8.60217e-46	LOC115487996	103.119	77.1801	111.431	123.463	101.814	108.9	111.989	102.898	113.593	112.461	245.822	265.12	314.229	276.488	219.948	238.106	279.111	209.013	261.181	301.157	194.441	258.102	286.871	218.418	218.977	216.091	298.685	269.714	249.968	325.681	211.374	298.748	239.08	193.173
			Gm19896	29.6044	3.13431	0.2153	14.5579	5.2038e-48	1.9217e-45	Gm19896	5.67834	1.05726	4.20494	5.27618	4.14361	5.59563	2.03617	4.55638	4.05689	4.37127	35.1175	24.9173	51.0942	45.4749	48.5774	34.8001	39.698	26.8731	31.1858	49.0873	23.6582	39.8539	36.0844	39.6244	44.227	35.2802	72.0963	46.4196	42.5256	56.8961	29.8411	39.1801	37.7495	35.3112
			Gm7384	38.2831	2.62581	0.181725	14.4494	2.52794e-47	9.15926e-45	Gm7384	9.53961	9.51535	4.20494	4.22095	5.91944	11.1913	10.1808	10.2519	5.67965	5.56344	44.9943	36.8775	35.7659	72.7599	52.6255	47.6212	34.797	46.2814	38.9822	68.9876	51.013	55.0364	48.714	43.4902	37.7547	74.9705	36.0482	41.6176	39.414	64.7438	55.5375	88.1552	56.2047	52.9668
			Kif3a	1326.65	-3.51943	0.2456	-14.3299	1.4232e-46	5.06107e-44	Kif3a	5524.57	2636.81	2138.21	2449.2	1724.33	2632.96	8535.61	4030.5	4900.73	2724.89	184.367	769.445	301.456	451.111	425.052	329.685	680.748	327.702	198.809	289.217	244.714	292.262	236.353	134.337	242.709	467.463	142.476	228.897	223	339.415	327.423	386.903	379.172	205.636
			Iho1	2531.62	-4.50516	0.314852	-14.3088	1.92717e-46	6.72863e-44	Iho1	11491.4	5626.74	4049.35	5142.17	3488.92	5480.28	18655.4	8325.65	10139	5447	152.542	938.882	384.484	487.491	572.134	265.58	898.597	359.054	146.462	282.584	168.565	281.824	241.766	95.6785	184.459	452.028	70.3797	212.89	281.084	445.359	288.464	450.571	390.917	177.595
			Gm43471	35.1173	2.30588	0.164519	14.0159	1.24644e-44	4.27417e-42	Gm43471	9.53961	10.5726	14.7173	9.49713	7.69528	10.3304	2.03617	11.7707	9.73654	5.56344	51.5788	37.8742	44.7074	36.3799	43.1799	32.9685	39.9431	42.549	38.4253	67.6609	45.0984	32.2627	52.3224	48.3225	32.3612	50.7153	41.1979	44.8189	54.9721	60.82	34.8146	53.8726	63.7546	51.9283
			Gm1673	1006.37	-1.65956	0.119275	-13.9137	5.22842e-44	1.76143e-41	Gm1673	1724.63	1459.02	1770.28	2191.73	1698.88	1849.14	3013.53	1962.28	2087.68	1676.98	425.8	474.425	627.181	767.617	538.399	452.401	590.324	676.305	497.859	360.858	508.651	583.576	632.38	661.052	549.062	983.437	666.033	590.649	562.168	894.642	870.364	690.549	629.158	549.401
			Gm2308	39.5834	2.8847	0.208175	13.8571	1.15272e-43	3.8165e-41	Gm2308	9.08535	4.22905	6.3074	7.38666	7.10333	3.8739	8.14466	8.35336	6.49103	7.15299	48.2866	51.8279	48.5394	45.4749	48.5774	47.6212	35.2871	41.8025	40.6529	63.6809	41.4018	55.0364	70.3647	39.6244	17.2593	66.1504	44.6311	55.2233	57.0466	80.4393	38.9592	127.335	55.3659	57.1211
			Rpsa-ps4	170.262	1.8131	0.131139	13.8259	1.77983e-43	5.79288e-41	Rpsa-ps4	48.8337	60.2639	71.4839	53.8171	71.0333	61.1215	75.3381	51.2593	65.7217	59.2109	200.828	186.381	218.428	223.737	248.284	161.179	222.015	153.027	258.396	305.137	186.308	130	232.745	231.948	173.672	138.916	279.802	223.294	211.591	339.415	202.256	318.338	200.492	124.628
			Ly6h	479.727	-1.67007	0.121099	-13.7909	2.8917e-43	9.25489e-41	Ly6h	879.916	862.725	1063.85	1097.45	1045.37	691.706	1193.19	918.49	873.855	669.997	213.997	364.789	247.807	369.256	327.897	216.127	313.663	377.716	223.312	188.389	301.642	299.853	309.424	363.385	306.353	438.798	149.342	280.118	320.498	304.1	310.844	352.621	208.88	225.369
			Gm15526	75.8509	1.7233	0.125054	13.7804	3.34323e-43	1.05246e-40	Gm15526	26.8018	33.8324	23.1271	17.939	29.5972	27.5477	30.5425	31.1353	34.0779	29.8041	102.06	90.6988	93.2468	114.597	136.287	97.0739	82.0916	79.8727	97.4556	132.668	74.6712	75.9123	114.568	112.108	83.0604	88.2006	109.861	101.643	79.8652	115.754	55.5375	97.9502	89.7598	69.5839
			Gm13882	103.238	1.69561	0.124326	13.6384	2.36665e-42	7.33014e-40	Gm13882	47.6981	31.7178	31.537	35.878	30.7811	38.739	59.0488	35.6916	43.8144	41.3284	130.593	143.523	134.122	150.977	114.697	102.569	111.252	129.14	102.468	88.8879	99.808	143.284	177.716	125.638	85.2178	121.276	82.3958	136.057	120.316	164.802	137.6	239.978	137.576	133.975
			Gm34272	73.3418	2.02418	0.148552	13.626	2.80365e-42	8.5458e-40	Gm34272	24.3033	24.317	25.2296	28.4914	28.4133	17.2173	24.434	20.124	15.4162	23.4459	88.8912	72.7584	89.4148	100.045	89.0586	115.39	105.371	59.7179	101.354	114.095	67.278	80.6568	113.666	110.175	50.6992	79.3805	111.578	95.2402	73.6419	154.993	72.1159	142.028	108.215	66.4682
			Gm4654	124.887	1.70375	0.125679	13.5564	7.26519e-42	2.1799e-39	Gm4654	54.2849	48.634	33.6395	35.878	47.9475	28.4086	61.085	57.3345	64.9103	46.097	120.716	153.49	150.728	118.235	155.178	128.211	136.002	200.055	114.719	155.222	150.082	157.518	205.681	137.236	99.241	246.962	140.759	170.472	143.135	178.536	193.138	186.105	172.809	153.708
			Fxyd7	121.952	-1.69383	0.125515	-13.495	1.67269e-41	4.94165e-39	Fxyd7	219.865	218.853	208.144	289.135	245.657	208.76	234.159	232.375	284.794	243.599	74.6247	91.6955	52.3715	78.2169	47.228	65.937	74.7401	50.0137	66.8267	49.0873	48.795	59.7809	95.6238	115.008	99.241	68.3555	120.161	68.0287	90.2373	92.2109	53.0508	39.1801	93.1153	67.5068
			Rpl13-ps3	1115.21	-1.19835	0.0892256	-13.4305	4.00632e-41	1.16566e-38	Rpl13-ps3	1704.64	1584.83	1738.74	2078.82	1640.87	1986.88	2264.22	2025.69	1898.63	1606.24	615.654	570.107	768.967	860.386	916.224	783.918	751.077	798.727	753.471	646.095	660.951	647.152	808.292	956.785	738.914	945.951	1026.51	926.791	873.331	1039.83	1078.42	764.011	829.649	626.255
			Gm4342	2360.31	-1.28483	0.0957196	-13.4229	4.44275e-41	1.27335e-38	Gm4342	3742.94	3026.94	4331.08	4380.29	3341.53	4138.62	5340.86	3890.01	4245.13	3974.68	1231.31	1473.11	1967.13	2093.67	1870.23	1540.36	1657.76	1536.24	1721.34	2242.1	1522.26	1212.7	1588.62	1469.97	1211.39	1380.34	1950.03	1791.16	1467.65	2005.1	1681.88	2164.7	1811.14	1248.36
			Gm20091	34	2.671	0.199384	13.3962	6.36147e-41	1.79646e-38	Gm20091	10.9024	4.22905	6.3074	5.27618	4.73555	3.44347	10.1808	6.83457	9.73654	7.55038	26.3381	58.8047	60.0356	50.9319	45.8786	49.4527	30.3861	57.4785	36.1978	53.0674	65.7994	44.5985	38.7908	37.6915	31.2825	50.7153	41.1979	35.2149	28.0047	51.0103	59.6821	53.8726	41.9438	38.4269
			Ck-ps3	172.512	2.82374	0.211196	13.3702	9.02692e-41	2.51223e-38	Ck-ps3	22.032	31.7178	23.1271	42.2095	18.9422	30.1303	32.5787	45.5638	49.4941	29.4067	215.095	180.401	212.041	165.529	140.335	243.601	165.163	100.774	171.522	122.055	100.547	502.919	267.927	303.465	161.806	130.096	231.738	357.751	281.084	223.66	212.203	362.416	294.446	393.616
			Gm4335	37.4445	2.46358	0.184431	13.3577	1.0681e-40	2.9301e-38	Gm4335	8.17681	7.40083	14.7173	7.38666	5.91944	10.3304	12.217	7.21427	10.5479	8.74254	46.0917	53.8213	44.7074	38.1989	48.5774	36.6317	37.0025	37.3237	22.2756	61.0275	41.4018	50.2919	63.1478	48.3225	25.889	72.7655	48.0642	56.0236	49.7861	60.82	52.2219	73.4626	46.1382	66.4682
			Rac3	130.085	-1.81911	0.136543	-13.3226	1.71014e-40	4.62532e-38	Rac3	250.983	242.113	279.628	326.068	315.506	194.556	303.389	245.285	253.962	220.153	47.1891	97.6757	51.0942	101.864	53.9749	56.7791	66.1634	119.436	65.156	54.3941	89.4576	68.321	87.5048	82.1482	75.5095	90.4056	87.5455	60.8257	61.1954	62.7819	122.68	93.0527	36.9106	59.1982
			Gm51551	71.1613	-1.73119	0.130085	-13.3082	2.0754e-40	5.53526e-38	Gm51551	129.012	93.039	199.734	168.838	120.165	136.878	191.4	110.492	129.821	125.575	35.1175	42.8577	68.9771	50.9319	39.1318	42.1264	47.5396	44.7884	43.9942	53.0674	53.2309	30.3649	35.1823	28.9935	36.676	44.1003	15.4492	40.8172	38.3768	37.2767	41.4459	73.4626	43.6216	27.0027
			Gm6272	22.1303	3.98666	0.300385	13.2718	3.37349e-40	8.87413e-38	Gm6272	1.81707	2.11452	2.10247	4.22095	1.77583	2.15217	0	1.1391	0.811379	2.38433	20.851	35.8809	29.3791	38.1989	33.7343	27.4737	20.5842	29.1125	16.1498	51.7407	37.7052	30.3649	38.7908	21.2619	22.6528	44.1003	20.5989	25.6108	21.7814	37.2767	34.8146	44.0776	26.8441	24.9256
			Gm16381	178.883	1.08506	0.0818721	13.2531	4.32866e-40	1.12329e-37	Gm16381	96.9861	75.0656	96.7135	119.242	95.895	101.152	107.917	97.5825	104.668	102.526	207.413	221.265	254.193	225.556	176.768	174	235.493	182.886	223.869	249.417	176.697	202.116	239.962	213.585	193.088	169.786	240.321	232.098	204.33	280.557	167.441	235.08	208.041	170.325
			Sptan1	440.574	0.989181	0.0751386	13.1648	1.39991e-39	3.58433e-37	Sptan1	298.681	268.544	292.243	193.108	265.783	273.756	252.485	247.184	251.527	257.11	541.029	653.829	587.583	565.708	546.496	461.559	416.829	566.574	482.266	611.602	524.177	560.802	573.743	467.762	560.927	434.388	458.327	583.446	474.005	378.653	438.498	479.956	478.16	532.784
			Fth-ps3	35.4065	2.37402	0.180518	13.1511	1.67669e-39	4.20879e-37	Fth-ps3	9.76675	5.28631	8.40987	10.5524	8.87916	8.60867	18.3255	7.21427	8.92516	6.35821	41.702	51.8279	31.9338	47.2939	44.5293	31.1369	34.0619	49.2673	30.6289	49.0873	48.0557	31.3138	51.4203	34.7922	31.2825	55.1254	37.7647	58.4247	47.7117	78.4774	57.1954	83.2577	47.816	37.3884
			2310039H08Rik	28.5569	-2.1158	0.16089	-13.1506	1.68764e-39	4.20879e-37	2310039H08Rik	63.5974	58.1494	56.7666	72.8113	53.275	52.0824	73.302	66.0675	68.9672	58.4161	5.48711	4.98345	20.4377	23.647	13.4937	23.8106	11.7624	8.21121	11.6947	13.2668	11.8291	18.0292	16.238	24.1612	20.4954	13.2301	8.5829	8.00338	15.5582	29.429	19.0651	0	12.5832	13.5014
			Mrps24	140.221	-1.65173	0.12569	-13.1413	1.90862e-39	4.69888e-37	Mrps24	216.231	202.994	332.19	334.51	273.478	265.577	289.136	249.842	292.908	247.176	73.5273	59.8014	61.313	96.4068	76.9142	51.2843	69.5941	133.619	76.2938	39.8005	74.6712	77.8101	82.9942	102.444	86.2965	108.046	120.161	92.0389	86.0884	105.944	129.311	93.0527	96.4708	69.5839
			Tubb3-ps1	266.829	1.73337	0.133366	12.9971	1.26991e-38	3.08685e-36	Tubb3-ps1	79.2696	82.4664	98.816	121.352	143.842	78.7693	57.0126	97.2028	122.518	121.998	451.04	365.785	402.366	260.117	273.923	313.201	308.027	222.449	395.948	346.265	253.586	333.065	402.342	503.52	364.603	176.401	326.15	340.944	403.475	341.377	221.321	450.571	293.607	318.84
			Gm13171	33.1925	2.91439	0.225687	12.9134	3.77991e-38	9.0732e-36	Gm13171	7.49541	1.05726	0	3.16571	5.3275	5.1652	10.1808	5.69548	8.11379	7.15299	47.1891	28.904	48.5394	36.3799	47.228	62.2738	37.0025	29.1125	31.7427	55.7207	37.7052	28.4671	41.4971	44.4567	32.3612	61.7404	56.6471	37.6159	38.3768	86.3251	33.1567	88.1552	42.7827	21.8099
			Dennd4a	1262.47	-3.88145	0.300911	-12.899	4.55856e-38	1.08072e-35	Dennd4a	5489.82	2744.65	2007.86	2295.14	1645.01	2569.26	8824.74	3910.13	4813.91	2614.02	114.132	661.802	269.522	378.351	403.462	188.653	661.389	286.646	112.492	192.369	149.342	204.963	170.499	81.1818	177.987	324.137	58.3637	153.665	194.996	327.643	216.348	249.773	289.413	142.283
			Gm7363	177.707	1.48538	0.115922	12.8136	1.37578e-37	3.22184e-35	Gm7363	78.5882	77.1801	86.2012	83.3637	57.4186	79.6302	124.206	68.7254	72.2127	65.5691	176.685	168.441	227.369	240.108	215.9	192.316	199.47	247.083	201.594	269.317	219.578	165.109	163.282	149.8	177.987	291.062	216.289	218.492	233.372	282.518	316.647	293.851	224.819	157.862
			Gm45446	196.973	1.31305	0.102734	12.781	2.09362e-37	4.84382e-35	Gm45446	96.9861	84.5809	88.3037	99.1922	98.8547	90.391	101.808	87.3306	105.479	104.116	229.361	234.222	264.412	252.841	275.272	249.095	231.082	153.774	217.187	299.831	184.09	248.613	253.493	255.143	217.899	174.196	305.551	212.09	253.079	343.338	137.6	249.773	259.213	238.87
			Tubb2a-ps2	415.444	2.30779	0.180593	12.7789	2.15003e-37	4.91512e-35	Tubb2a-ps2	87.2193	107.841	109.328	103.413	132.004	81.3519	77.3743	117.707	126.575	151.405	798.923	491.368	572.255	369.256	453.389	522.001	549.156	221.703	728.968	711.103	334.911	518.101	745.144	965.483	624.571	154.351	549.305	609.057	692.856	523.836	249.504	519.136	551.142	575.365
			Gm12013	70.5959	2.07937	0.162863	12.7676	2.48613e-37	5.61661e-35	Gm12013	25.6661	16.9162	21.0247	23.2152	15.3906	17.6478	36.651	17.8458	23.53	18.6773	52.6762	81.7286	112.407	141.882	79.6129	102.569	62.4876	76.1403	85.204	127.362	61.3634	78.759	70.3647	80.2153	69.0372	72.7655	104.711	92.8392	82.9768	100.059	66.3135	191.003	121.637	69.5839
			Rpph1	319.987	-3.9785	0.314329	-12.6571	1.02162e-36	2.28118e-34	Rpph1	1522.93	966.337	248.091	327.123	1168.5	420.964	311.533	1421.97	1864.55	1187	86.6963	61.7948	44.7074	130.968	22.9393	40.2948	28.4257	105.999	33.4133	72.9676	34.0087	50.2919	83.8963	113.075	63.6437	37.4853	32.615	38.4162	15.5582	43.1625	82.0629	73.4626	33.5551	111.127
			Gm2001	178.476	1.07211	0.0847283	12.6535	1.07039e-36	2.36261e-34	Gm2001	97.4403	77.1801	92.5086	119.242	97.6708	101.152	109.953	99.1013	104.668	102.129	209.608	218.275	251.639	236.47	178.117	172.169	231.817	180.647	221.642	252.07	175.219	206.861	242.668	205.854	182.301	171.991	235.171	236.1	207.442	284.48	164.955	239.978	199.653	162.016
			Rps12-ps19	26.3364	2.87602	0.228558	12.5833	2.60905e-36	5.69336e-34	Rps12-ps19	3.86127	1.05726	6.3074	4.22095	4.73555	3.8739	18.3255	4.93608	4.05689	4.37127	24.1433	30.8974	34.4886	56.3889	37.7824	32.9685	28.1807	23.8872	27.8444	49.0873	22.9189	27.5182	33.3781	26.0941	37.7547	19.8451	53.214	44.8189	52.8977	45.1245	32.3278	29.3851	42.7827	25.9641
			Gm7588	56.1688	2.21736	0.176304	12.5769	2.8298e-36	6.10569e-34	Gm7588	14.5366	8.45809	8.40987	16.8838	13.0228	17.6478	18.3255	18.2255	17.8503	19.8694	85.5989	68.7716	83.028	43.6559	82.3117	76.9265	90.9134	37.3237	79.6351	102.155	39.1839	47.4452	74.8752	111.142	69.0372	39.6903	87.5455	84.8358	80.9024	78.4774	49.7351	83.2577	99.8263	60.2368
			Uqcr10	144.969	1.50538	0.120362	12.5071	6.82587e-36	1.45641e-33	Uqcr10	65.4145	58.1494	39.9469	65.4247	59.7864	68.4389	57.0126	64.9284	73.0241	61.5952	172.295	158.474	190.326	200.09	137.636	168.506	174.475	130.633	170.965	275.95	131.599	136.642	179.52	167.196	138.074	167.581	200.84	188.88	157.656	257.013	132.627	328.133	208.88	141.245
			Gm5848	58.4721	1.85506	0.148923	12.4565	1.28889e-35	2.71983e-33	Gm5848	19.7606	14.8017	14.7173	11.6076	15.9825	21.9521	30.5425	22.0225	28.3983	21.0616	65.8453	76.7452	85.5827	89.1309	78.2636	56.7791	77.6807	58.9714	73.5093	103.481	56.9275	49.343	72.1689	78.2824	56.0927	44.1003	89.2621	73.6311	58.0838	86.3251	48.9062	151.823	93.9542	62.3139
			Psmb6-ps2	65.8964	2.09726	0.168854	12.4205	2.02287e-35	4.22231e-33	Psmb6-ps2	24.5304	15.8589	16.8197	20.0495	18.9422	15.926	12.217	20.5037	28.3983	18.6773	93.2808	59.8014	85.5827	61.8459	97.1548	87.916	83.5619	45.5349	80.192	112.768	65.06	52.1897	71.2668	107.276	76.5882	35.2802	123.594	123.252	84.014	121.64	62.1689	142.028	87.2432	89.3166
			Tubb4a	297.743	1.2848	0.103796	12.378	3.43601e-35	7.09481e-33	Tubb4a	148.318	144.845	117.738	120.297	190.014	113.634	140.495	156.436	155.785	179.222	431.287	383.726	378.097	278.307	311.705	397.454	290.629	275.449	337.475	322.384	353.394	344.452	481.727	469.695	422.853	260.192	310.701	361.753	435.628	425.74	261.938	430.981	286.896	404.002
			Gm48175	29.0654	2.22634	0.180049	12.3652	4.03298e-35	8.23887e-33	Gm48175	8.85821	9.51535	10.5123	9.49713	6.51139	8.17823	16.2893	4.55638	7.30241	5.56344	32.9226	36.8775	39.598	49.1129	28.3368	49.4527	34.552	29.859	45.6649	43.7806	27.3548	25.6204	37.8887	31.8928	32.3612	44.1003	25.7487	26.4111	34.2279	51.0103	32.3278	58.7701	50.3326	33.2341
			Marcksl1	747.664	0.875853	0.070999	12.3361	5.78721e-35	1.16981e-32	Marcksl1	501.738	495.856	395.264	438.978	468.82	435.168	380.763	533.097	530.642	497.133	913.055	938.882	776.631	769.436	808.274	739.96	920.161	765.136	803.591	1071.96	962.593	862.553	1029.31	912.329	637.516	780.575	1011.07	828.35	876.443	939.766	713.699	974.604	786.028	921.208
			Gm4948	70.8539	2.81828	0.228931	12.3106	7.94399e-35	1.58905e-32	Gm4948	6.35974	16.9162	12.6148	10.5524	14.7986	11.6217	6.1085	17.4661	21.0958	14.7034	103.158	76.7452	130.29	72.7599	93.1067	102.569	65.9183	38.0702	119.174	164.509	57.6669	58.832	128.1	119.84	101.398	24.2552	111.578	93.6395	98.535	121.64	33.1567	151.823	90.5987	119.435
			Nenf	172.163	-1.42257	0.115577	-12.3085	8.15701e-35	1.61484e-32	Nenf	277.33	290.747	290.141	435.813	275.846	265.577	445.92	227.819	284.794	300.426	71.3324	110.633	95.8015	89.1309	148.431	130.042	177.171	133.619	100.797	119.402	139.731	87.2991	100.134	119.84	83.0604	147.736	123.594	108.846	116.168	113.792	112.733	137.13	102.343	90.3552
			Gm10359	1260.38	2.03405	0.165538	12.2875	1.05687e-34	2.07093e-32	Gm10359	342.972	347.839	401.571	442.144	409.625	305.608	356.329	370.206	467.354	513.028	2231.06	1449.19	2191.94	1196.9	1476.21	1663.08	1340.42	701.685	2010.37	1785.72	921.191	1218.39	2105.53	2730.22	1840.27	595.354	1611.87	1822.37	2155.32	2193.44	770.065	1728.82	1655.1	1501.77
			Gm4609	254.254	1.18252	0.0967839	12.2181	2.48732e-34	4.82465e-32	Gm4609	167.397	138.501	134.558	113.966	132.596	106.317	132.351	135.932	146.048	127.562	380.805	298.01	306.565	300.135	219.948	265.58	272.985	292.618	295.708	294.524	224.014	294.16	373.474	404.942	247.024	227.117	357.048	320.135	358.875	408.082	237.071	352.621	294.446	283.528
			Gm15151	2119.33	-0.973733	0.0800624	-12.1622	4.94191e-34	9.48994e-32	Gm15151	2997.94	2612.49	3168.42	3658.51	3225.5	3133.98	3783.2	3091.12	3199.27	3527.62	1225.82	1755.17	1834.28	2139.14	1671.87	1604.47	1905.51	1466.82	1730.81	1865.32	1401.75	1532.48	1526.37	1442.91	1312.79	1664.79	1417.89	1522.24	1450.02	2103.19	1561.68	2287.14	1811.97	1424.91
			Gm3529	55.2488	1.7123	0.14082	12.1595	5.10459e-34	9.70529e-32	Gm3529	17.4893	10.5726	31.537	22.16	18.9422	22.813	24.434	21.2631	21.9072	24.6381	52.6762	60.7981	75.3639	70.9409	80.9623	58.6107	62.2426	33.5913	64.5991	72.9676	64.3207	76.8612	65.8541	95.6785	66.8798	41.8953	87.5455	68.0287	79.8652	88.287	52.2219	73.4626	83.8877	85.1624
			Gm10293	18.2247	2.80451	0.230761	12.1533	5.51148e-34	1.03762e-31	Gm10293	3.86127	2.11452	2.10247	5.27618	3.55167	3.8739	6.1085	2.65789	2.43414	2.78172	21.9484	18.9371	16.6056	21.828	24.2887	14.6527	19.604	23.8872	16.7067	26.5337	24.3975	23.7226	32.476	25.1277	14.0232	28.6652	27.4653	25.6108	31.1163	33.3529	22.3808	39.1801	24.3274	28.0413
			Gm14150	1113.53	1.337	0.110399	12.1106	9.285e-34	1.73107e-31	Gm14150	455.403	514.886	483.568	566.662	565.307	473.907	458.137	583.596	645.857	605.222	1631.87	1614.64	1623.52	1180.53	1225.23	1381.01	1211.52	813.657	1471.3	1538.95	1055.75	1164.3	1596.74	1922.27	1184.42	740.885	1592.99	1519.04	1376.38	1528.35	906.837	1650.46	1220.57	1356.37
			Gm11285	31.7819	2.89388	0.239408	12.0877	1.22728e-33	2.2661e-31	Gm11285	5.90547	10.5726	6.3074	5.27618	4.14361	3.44347	8.14466	9.11276	4.05689	1.98694	30.7278	30.8974	33.2112	52.7509	22.9393	31.1369	29.4059	58.225	32.2996	59.7008	41.4018	47.4452	36.0844	17.3961	36.676	72.7655	37.7647	46.4196	31.1163	60.82	57.1954	78.3601	47.816	29.0798
			Gm5781	598.304	1.36451	0.112962	12.0794	1.35677e-33	2.48135e-31	Gm5781	276.649	249.514	243.886	296.521	210.14	270.743	492.752	248.702	321.306	234.459	525.665	554.16	812.397	878.576	740.805	543.98	673.641	783.051	781.315	1018.89	707.528	540.875	680.192	575.038	686.057	882.006	884.038	712.301	670.038	798.507	823.945	969.707	753.311	501.627
			Slc22a17	829.838	0.7871	0.0655593	12.0059	3.30747e-33	5.99182e-31	Slc22a17	591.683	546.604	565.564	488.575	590.76	507.481	527.367	583.217	556.606	527.732	914.152	1240.88	903.089	831.282	831.213	890.149	1019.9	879.346	887.124	980.42	1001.04	832.188	1139.37	1135.58	791.771	1067.23	868.589	988.417	937.638	1096.72	790.788	886.449	841.393	974.175
			Gm46344	19.042	3.89478	0.325034	11.9827	4.37829e-33	7.85759e-31	Gm46344	1.3628	3.17178	2.10247	2.11047	0	1.72173	2.03617	1.51879	3.24551	1.98694	25.2407	44.8511	20.4377	32.7419	32.3849	18.3158	26.9554	24.6336	35.6409	41.1272	14.7864	20.8759	23.4549	17.3961	12.9445	19.8451	18.8824	32.0135	25.9303	33.3529	20.723	39.1801	36.0717	10.3857
			Rian	105.076	-1.10807	0.092564	-11.9709	5.04898e-33	8.97737e-31	Rian	188.067	154.36	203.939	172.004	188.83	149.36	177.146	153.018	136.312	156.968	58.1633	98.6723	65.145	89.1309	91.7573	86.0844	70.5743	80.6192	79.6351	84.9078	75.4105	82.5546	70.3647	64.7521	117.579	74.9705	65.23	62.4264	59.121	94.1728	65.4845	112.643	70.4657	72.6996
			Vars	67.9536	-1.38268	0.115851	-11.935	7.77696e-33	1.3701e-30	Vars	109.251	111.012	153.48	103.413	98.8547	128.269	144.568	105.176	144.425	105.705	24.1433	49.8345	37.0433	76.3979	52.6255	58.6107	49.0099	49.2673	30.6289	41.1272	39.9232	50.2919	40.595	49.2889	34.5186	52.9204	27.4653	36.0152	44.6	51.0103	60.511	48.9751	53.6881	47.774
			Gm3534	21.8562	3.04341	0.255211	11.925	8.76438e-33	1.53002e-30	Gm3534	2.49847	3.17178	2.10247	5.27618	2.36778	3.44347	2.03617	3.41729	7.30241	3.5765	19.7536	19.9338	30.6565	25.466	31.0356	14.6527	16.4183	24.6336	15.5929	45.1073	32.53	40.8028	26.1612	35.7586	16.1806	35.2802	37.7647	36.8155	25.9303	47.0864	31.4989	39.1801	28.5218	31.157
			Gm36279	42.1465	-1.92117	0.162135	-11.8492	2.1732e-32	3.75964e-30	Gm36279	77.4526	86.6954	92.5086	88.6399	65.7058	97.2779	109.953	96.0637	73.0241	84.2463	17.5587	13.9537	38.3206	21.828	26.9874	27.4737	34.3069	26.1266	25.06	27.8604	20.7009	9.48903	15.3359	21.2619	15.1019	26.4602	13.7326	22.4095	8.29768	13.7335	22.3808	53.8726	39.4272	19.7327
			Ckmt1	69.7098	1.61902	0.136984	11.819	3.11248e-32	5.33652e-30	Ckmt1	27.4832	33.8324	25.2296	24.2704	34.9247	22.813	18.3255	30.7556	27.5869	31.7911	119.619	84.7187	91.9695	80.0359	80.9623	78.7581	73.2698	73.1544	95.7849	128.688	80.5857	74.0145	123.589	91.8127	76.5882	99.2257	97.845	65.6277	67.4187	121.64	43.1038	73.4626	96.4708	74.7767
			Gm14046	327.665	0.887762	0.075148	11.8135	3.32376e-32	5.64833e-30	Gm14046	222.137	180.792	176.607	185.722	182.911	167.008	283.027	205.797	228.809	207.039	319.35	369.772	381.929	345.609	425.052	386.464	363.899	364.279	351.397	380.758	370.399	349.196	348.215	373.05	289.093	401.313	387.947	336.942	346.428	478.712	429.38	568.111	374.139	359.344
			Gm7899	52.039	2.41513	0.20474	11.7961	4.08848e-32	6.88693e-30	Gm7899	13.1738	8.45809	8.40987	9.49713	13.0228	11.1913	20.3617	18.2255	10.5479	13.1138	60.3582	94.6856	51.0942	89.1309	68.818	56.7791	64.448	119.436	34.5271	106.135	87.2396	63.5765	67.6583	37.6915	62.565	90.4056	70.3797	51.2216	31.1163	27.4671	78.7472	112.643	48.6549	68.5453
			Mrpl33	848.9	-0.88862	0.07536	-11.7917	4.30957e-32	7.19623e-30	Mrpl33	1155.66	1031.89	1152.15	1360.2	1217.04	1123.43	1486.4	1318.31	1314.43	1394.04	562.977	690.706	831.557	793.083	636.904	714.317	742.745	514.32	715.045	835.811	609.199	575.035	650.422	683.28	549.062	597.559	820.525	682.688	662.777	700.41	547.086	803.191	773.444	616.908
			Timm22	557.136	-2.01882	0.172446	-11.707	1.1741e-31	1.94363e-29	Timm22	1610.83	912.417	815.758	969.762	635.748	974.071	2374.17	1165.67	1519.71	926.312	186.562	469.441	369.155	349.247	414.257	227.116	566.064	279.181	262.852	354.225	215.881	256.204	262.514	230.015	218.977	372.648	154.492	249.705	220.926	306.062	259.451	259.568	353.167	200.443
			Gm4824	463.654	1.29538	0.110696	11.7021	1.24315e-31	2.04036e-29	Gm4824	196.471	188.193	229.169	282.803	241.513	235.447	189.363	236.932	245.848	233.267	641.992	455.487	725.537	534.785	546.496	609.917	571.21	308.294	569.14	628.848	459.856	489.634	572.841	692.945	449.821	372.648	633.418	539.428	549.721	765.154	372.184	783.601	679.49	532.784
			Gm11474	18.2796	3.56293	0.30463	11.6959	1.337e-31	2.17579e-29	Gm11474	2.0442	1.05726	2.10247	4.22095	1.77583	1.2913	2.03617	2.65789	2.43414	1.19217	28.533	21.9272	29.3791	25.466	18.8912	25.6422	17.1535	11.1971	22.8324	30.5137	16.265	16.1314	19.8464	26.0941	20.4954	15.4351	27.4653	27.2115	24.893	39.2387	12.4338	68.5651	26.0052	29.0798
			Gm5558	133.909	1.24042	0.106197	11.6804	1.60622e-31	2.59196e-29	Gm5558	74.727	58.1494	37.8444	63.3142	58.6025	58.5389	79.4105	73.6615	91.6858	70.7351	132.788	155.484	155.837	161.891	160.575	126.379	129.141	139.591	124.743	155.222	181.133	163.211	154.261	165.263	106.792	213.886	181.957	146.462	137.949	202.079	200.598	249.773	167.775	173.44
			Tubb3	1713.81	0.877519	0.0754544	11.6298	2.90805e-31	4.65361e-29	Tubb3	1134.31	1019.2	969.238	1065.79	1312.34	770.906	952.926	1089.73	1271.43	1176.27	2450.54	2144.88	2060.37	1771.7	1875.63	1793.12	2027.78	1908.73	2078.31	1992.68	2081.92	1779.19	2248.06	2583.32	2001	1625.1	2128.56	1861.59	2102.42	1948.2	1868.38	2037.36	1478.94	1659.63
			LOC115487945	98.2219	-1.6199	0.139506	-11.6116	3.59642e-31	5.70761e-29	LOC115487945	187.612	139.558	178.71	182.556	166.928	168.73	268.774	159.473	227.186	182.799	26.3381	53.8213	91.9695	90.9499	71.5167	43.958	64.9381	61.2109	69.6111	79.6011	45.8378	44.5985	41.4971	51.2218	49.6205	57.3304	34.3316	60.8257	58.0838	90.249	67.9713	112.643	69.6268	39.4655
			Rpsa-ps1	59.7729	2.16555	0.186654	11.602	4.02669e-31	6.33807e-29	Rpsa-ps1	25.6661	20.088	14.7173	11.6076	15.9825	17.2173	22.3978	16.327	16.2276	11.9217	64.7479	49.8345	67.6998	92.7689	72.8661	36.6317	59.7921	141.084	69.6111	76.9477	107.941	60.7298	68.5604	67.6515	62.565	143.326	111.578	80.8341	57.0466	86.3251	116.049	48.9751	68.7879	47.774
			Gm5863	15.5547	4.00201	0.346119	11.5625	6.37993e-31	9.96047e-29	Gm5863	1.58994	1.05726	2.10247	1.05524	0.591944	2.5826	2.03617	1.1391	0.811379	0.397388	15.3639	29.9007	15.3282	18.19	24.2887	18.3158	13.4777	13.4365	16.1498	30.5137	22.1796	22.7737	17.1401	17.3961	15.1019	28.6652	20.5989	24.8105	15.5582	31.3909	19.0651	34.2826	27.6829	23.887
			Gm34962	1575.03	-0.712565	0.0616964	-11.5495	7.42146e-31	1.14931e-28	Gm34962	2108.48	1985.54	2037.29	2382.72	2178.35	1880.99	2549.28	2234.9	2263.75	2086.69	1136.93	1290.71	1362.94	1444.28	1366.91	1196.02	1415.41	1376.5	1325.95	1481.91	1137.81	1243.06	1326.1	1466.1	1032.32	1208.35	1565.52	1307.75	1332.82	1518.54	1264.1	1660.26	1316.2	1066.61
			Gm34432	47.5003	1.65208	0.143492	11.5134	1.12987e-30	1.73574e-28	Gm34432	15.4451	22.2025	12.6148	31.6571	16.5744	19.7999	20.3617	18.2255	20.2845	15.4981	63.6505	58.8047	43.43	34.5609	68.818	43.958	74.4951	38.8166	70.168	55.7207	59.8848	51.2408	57.7351	75.3831	59.3289	41.8953	63.5134	51.2216	70.5303	70.6296	60.511	83.2577	82.2099	42.5812
			Gm16412	545.178	-1.09872	0.0954456	-11.5115	1.15463e-30	1.75971e-28	Gm16412	806.552	733.739	765.298	1020.41	776.631	932.749	977.36	903.302	913.612	873.857	272.161	358.809	479.008	520.233	412.908	435.917	426.876	359.8	438.272	440.459	393.318	366.277	342.802	353.721	267.519	458.643	442.877	370.556	304.94	500.293	440.156	661.164	459.705	326.11
			A330069E16Rik	76.1995	-2.27743	0.198207	-11.4902	1.47824e-30	2.23517e-28	A330069E16Rik	160.129	132.158	252.296	232.152	75.1769	250.512	266.738	123.402	113.593	130.343	13.1691	26.9106	42.1527	36.3799	55.3243	53.1159	51.7055	31.3519	32.2996	30.5137	26.6155	20.8759	19.8464	18.3625	23.7315	48.5103	29.1818	48.0203	48.7489	27.4671	41.4459	34.2826	62.0769	32.1955
			Gm17669	232.481	1.0216	0.0891299	11.4619	2.04921e-30	3.07429e-28	Gm17669	133.327	102.554	147.173	128.739	139.107	129.13	160.857	129.477	143.614	129.549	260.089	272.096	254.193	274.669	340.042	236.274	262.203	251.562	280.672	338.305	267.633	185.985	337.39	228.082	211.426	246.962	302.118	272.915	270.712	325.681	234.584	411.391	286.057	209.79
			Gm7336	2003.03	1.22727	0.107526	11.4136	3.57447e-30	5.32098e-28	Gm7336	1083.2	988.539	1007.08	1004.59	1021.1	776.071	1068.99	995.949	1151.35	1191.37	2947.67	2271.46	2981.34	1984.53	2254.8	2298.64	2086.6	1672.85	2632.41	2540.6	1720.39	1977.51	3045.53	3630.95	2297.65	1428.85	2456.42	2586.69	2837.81	3160.68	1683.53	2649.55	2443.65	2224.61
			Gm31458	264.144	1.50895	0.132312	11.4045	3.97165e-30	5.86674e-28	Gm31458	126.741	93.039	96.7135	143.512	85.8319	118.369	162.893	109.353	120.084	87.028	224.971	242.196	361.491	411.093	365.68	346.169	259.262	332.181	286.241	466.993	292.77	249.562	265.221	235.814	239.473	348.392	381.081	320.135	212.628	396.311	331.567	617.086	393.433	257.564
			Snhg20	46.3763	-1.69912	0.149031	-11.4011	4.12634e-30	6.04871e-28	Snhg20	69.73	82.4664	103.021	91.8056	88.7916	92.5432	118.098	102.898	73.8355	83.0542	34.0201	11.9603	37.0433	49.1129	26.9874	29.3053	30.1411	30.6054	26.1738	18.5736	22.1796	17.0803	13.5317	42.5238	25.889	26.4602	6.86632	38.4162	32.1535	29.429	27.3543	39.1801	32.7162	22.8484
			Gm8805	20.0281	2.92823	0.256994	11.3942	4.46996e-30	6.50278e-28	Gm8805	4.54267	3.17178	4.20494	4.22095	2.36778	4.73477	2.03617	3.79698	1.62276	1.98694	24.1433	18.9371	17.883	36.3799	26.9874	21.979	20.0941	30.6054	15.036	49.0873	31.0514	21.8248	27.0633	18.3625	21.5741	37.4853	25.7487	27.2115	13.4837	43.1625	29.0121	48.9751	23.4886	18.6942
			Gm6977	81.2415	1.76086	0.155443	11.328	9.53302e-30	1.37641e-27	Gm6977	27.7103	27.4888	37.8444	21.1047	27.2294	20.2304	50.9041	37.2104	37.3234	23.0485	99.8654	104.652	89.4148	96.4068	133.588	82.4212	70.0842	134.365	89.6591	152.569	74.6712	60.7298	112.764	78.2824	65.8011	132.301	94.4118	108.046	97.4978	164.802	132.627	107.745	99.8263	69.5839
			Gm3192	73.803	1.20296	0.106596	11.2852	1.55253e-29	2.22487e-27	Gm3192	33.8429	31.7178	23.1271	49.5961	40.8442	40.0303	38.6871	36.0713	39.7576	40.931	80.1118	71.7617	98.3563	85.4929	109.299	80.5897	89.9332	55.9855	85.204	94.1946	76.8891	75.9123	95.6238	86.9805	77.6669	83.7906	123.594	74.4314	90.2373	111.83	72.1159	122.438	99.8263	92.4323
			Gm31931	77.5171	-1.41876	0.126246	-11.238	2.65251e-29	3.77305e-27	Gm31931	102.21	121.585	153.48	187.832	149.762	133.434	136.423	136.691	129.821	145.842	53.7737	42.8577	61.313	34.5609	48.5774	64.1054	55.3812	23.8872	51.2338	47.7606	51.013	32.2627	64.952	69.5844	59.3289	24.2552	53.214	62.4264	69.4931	82.4012	49.7351	34.2826	55.3659	46.7355
			Marcksl1-ps3	297.791	0.919312	0.0818425	11.2327	2.81726e-29	3.97793e-27	Marcksl1-ps3	207.146	192.422	145.07	156.175	159.825	164.856	193.436	206.176	205.279	186.375	379.708	402.663	260.58	314.686	303.609	304.043	376.886	348.603	320.211	453.726	402.929	333.065	414.069	335.358	238.394	335.162	358.765	313.732	311.163	372.767	341.514	401.596	312.062	372.845
			Sez6l2	485.912	0.87874	0.0783105	11.2212	3.20757e-29	4.49598e-27	Sez6l2	292.548	305.549	372.137	325.013	378.252	237.169	283.027	305.278	256.396	305.989	544.321	625.922	614.407	520.233	474.979	582.443	573.171	474.011	620.374	663.342	467.989	510.51	696.43	660.085	599.761	491.718	526.99	604.255	586.024	651.362	438.498	558.316	469.771	504.743
			Gm32249	53.785	-1.96522	0.175201	-11.2169	3.36778e-29	4.68634e-27	Gm32249	114.702	57.0921	145.07	127.684	92.3433	140.321	171.038	82.3946	110.347	91.7967	10.9742	37.8742	29.3791	29.104	49.9268	21.979	35.5322	26.8731	33.4133	39.8005	39.9232	17.0803	18.9443	18.3625	24.8103	35.2802	8.5829	20.8088	23.8558	35.3148	29.0121	44.0776	41.105	23.887
			Gm20570	258.688	1.34303	0.119918	11.1995	4.09852e-29	5.66215e-27	Gm20570	102.892	71.8938	96.7135	141.402	97.0789	137.308	179.183	176.18	127.386	106.103	306.181	281.067	367.878	336.514	337.343	318.695	259.017	244.843	294.037	408.619	283.898	241.021	310.326	249.344	230.843	284.447	305.551	351.348	330.87	470.864	234.584	465.263	354.845	291.837
			Rnasek	770.948	0.947797	0.0847036	11.1896	4.58608e-29	6.29046e-27	Rnasek	435.869	420.79	428.903	518.121	455.205	442.055	500.897	495.127	500.621	452.228	913.055	843.2	974.621	891.309	905.429	902.97	1185.55	746.474	872.645	1056.04	709.746	709.78	1077.12	1012.84	763.724	787.19	949.268	894.778	883.703	1118.3	597.65	1160.71	895.92	710.379
			Ndufa1	1929.8	-0.920832	0.082416	-11.173	5.52948e-29	7.48524e-27	Ndufa1	2688.13	2279.46	3328.21	3311.33	2799.3	2763.38	3416.69	2506.01	2494.99	3348.39	1388.24	1809.99	1817.67	1804.45	1630.04	1503.73	1945.45	1192.87	1671.22	1737.96	1303.42	1394.89	1555.24	1360.76	1309.55	1411.21	1349.23	1498.23	1357.71	1824.6	1170.43	1689.64	1700.4	1250.43
			Tuba1b	1871.23	0.77927	0.0697465	11.1729	5.53509e-29	7.48524e-27	Tuba1b	1271.72	1202.11	1185.79	1280	1242.49	1048.54	1132.11	1322.49	1461.29	1261.71	2370.43	2608.34	2217.49	2084.57	1966.04	1996.43	1991.27	1854.99	2157.39	2177.09	1891.92	1863.65	2473.59	2659.67	1751.82	1772.83	2365.45	2220.14	2004.93	2273.88	1910.66	2806.27	1801.91	1993.01
			Gm11687	17.9369	2.90666	0.260788	11.1457	7.51637e-29	1.00935e-26	Gm11687	2.49847	1.05726	2.10247	3.16571	2.36778	3.8739	6.1085	4.55638	3.24551	2.38433	15.3639	13.9537	20.4377	25.466	36.433	16.4842	15.1931	22.3942	15.5929	31.8404	19.9616	17.0803	28.8676	15.4632	16.1806	33.0752	25.7487	20.8088	28.0047	35.3148	31.4989	44.0776	24.3274	24.9256
			Tuba1a	12489.4	0.797718	0.0715815	11.1442	7.64311e-29	1.01924e-26	Tuba1a	8511.83	8191.66	7804.36	7803.47	9596.6	5940.41	7804.62	7733.32	9097.18	9614.41	15682.2	14610.5	16499.6	12867.6	13902.6	12227.6	12485.8	14239	15834.6	14580.3	15995.2	13262.8	16671.9	18811	13684.5	13091.2	15068.1	13440.9	14833.1	14122	13206.3	14442.8	10710.8	12270.7
			Aplp1	1093.92	0.864262	0.0775774	11.1406	7.95386e-29	1.05337e-26	Aplp1	763.169	597.353	771.606	669.02	765.384	559.994	692.296	645.867	756.205	716.491	1259.84	1562.81	1419.14	1180.53	1229.28	1117.27	1440.89	1193.61	1441.79	1452.72	1180.69	1153.87	1591.32	1574.35	1190.89	996.667	1072.86	1229.32	1262.28	1290.95	975.637	1199.89	955.481	1283.67
			LOC115490494	60.4799	-5.46847	0.491196	-11.133	8.66868e-29	1.14017e-26	LOC115490494	226.679	163.876	90.4061	104.468	124.308	201.443	199.544	284.394	346.459	211.013	1.09742	0	2.55471	20.009	13.4937	5.49475	9.06683	8.21121	1.67067	6.63342	2.95727	1.89781	0.902111	0	3.23612	0	1.71658	4.00169	0	0	15.7494	0	5.03326	0
			Mir6236	88.3483	-1.89525	0.170498	-11.1159	1.04931e-28	1.37074e-26	Mir6236	96.0775	210.395	220.759	203.661	112.469	314.216	144.568	231.616	193.108	90.2072	32.9226	61.7948	37.0433	54.5699	43.1799	36.6317	47.2946	49.2673	49.5631	43.7806	28.0941	26.5693	52.3224	51.2218	46.3844	41.8953	36.0482	65.6277	52.8977	68.6677	76.2605	93.0527	51.1715	40.5041
			Gm30280	16.2279	3.96374	0.35792	11.0744	1.6707e-28	2.16773e-26	Gm30280	1.58994	0	0	3.16571	0.591944	1.72173	0	0.759397	2.43414	1.98694	9.87679	12.957	21.715	18.19	24.2887	29.3053	17.8886	20.1548	18.3773	54.3941	11.8291	17.0803	21.6507	15.4632	23.7315	17.6401	32.615	14.4061	22.8186	33.3529	25.6965	34.2826	25.1663	16.617
			Gm5822	165.939	0.977062	0.0882529	11.0712	1.73145e-28	2.23148e-26	Gm5822	112.658	91.9817	103.021	90.7504	92.3433	80.0606	93.6636	101	125.764	94.181	158.029	213.292	149.45	225.556	198.358	166.674	191.874	208.266	189.899	151.242	248.411	203.065	181.324	170.095	185.538	257.987	242.038	190.48	192.921	194.231	236.242	161.618	182.036	157.862
			Gm3226	1906.09	0.836059	0.0757075	11.0433	2.3628e-28	3.02485e-26	Gm3226	1251.96	1188.36	1196.3	1275.78	1205.79	1036.48	1113.78	1293.25	1441.82	1244.22	2476.88	2611.33	2375.88	2113.67	1994.37	2153.94	1993.23	1763.92	2230.9	2218.22	1888.22	1835.18	2550.27	2868.42	1885.58	1689.04	2451.27	2314.58	2102.42	2332.74	1890.76	2894.43	1866.5	2057.4
			Gm6867	398.715	1.28236	0.11635	11.0216	3.00768e-28	3.82494e-26	Gm6867	206.237	174.448	182.915	198.384	155.681	186.378	350.221	188.33	206.09	145.842	334.714	415.62	498.168	547.518	493.87	362.653	453.832	528.503	491.733	697.836	499.779	341.605	415.873	393.345	380.783	608.584	595.653	456.193	450.149	572.885	588.532	592.599	510.037	331.302
			Eef1a2	262.156	1.03225	0.0940253	10.9784	4.85204e-28	6.12986e-26	Eef1a2	178.981	162.818	105.123	126.628	133.779	120.091	154.749	195.924	184.994	134.317	319.35	451.501	266.967	276.488	313.054	265.58	293.569	350.843	306.289	376.778	355.612	336.861	351.823	301.532	278.306	269.012	262.637	268.113	289.382	292.328	302.555	357.518	230.691	299.107
			Gm29667	55.4267	1.66772	0.152064	10.9673	5.48992e-28	6.89038e-26	Gm29667	25.8932	15.8589	16.8197	17.939	19.5342	19.3695	30.5425	21.6428	25.1527	21.459	64.7479	93.6889	67.6998	78.2169	64.7699	71.4317	48.2748	76.1403	37.8684	66.3342	68.0173	55.9853	68.5604	62.8192	33.4399	97.0207	49.7808	86.4365	50.8233	98.0967	82.8918	102.848	69.6268	74.7767
			Snord13	75.9362	-4.73636	0.4324	-10.9537	6.38203e-28	7.95806e-26	Snord13	275.059	204.051	105.123	123.463	149.762	247.069	254.521	344.766	410.558	254.726	5.48711	0.99669	5.10942	29.104	17.5418	9.15792	19.3589	18.6618	2.22756	18.5736	4.43591	5.69342	4.51056	0	5.39353	0	6.86632	8.80372	4.14884	1.96193	27.3543	9.79502	7.54989	0
			Gm8959	46.3835	1.49818	0.136896	10.944	7.09997e-28	8.79618e-26	Gm8959	19.0792	11.6299	14.7173	32.7123	11.8389	22.813	36.651	21.6428	20.2845	15.4981	52.6762	53.8213	58.7583	60.0269	60.7217	47.6212	42.6386	63.4503	65.156	67.6609	61.3634	36.0583	52.3224	49.2889	51.7779	66.1504	61.7968	48.0203	57.0466	60.82	73.7737	78.3601	56.2047	44.6583
			Eef2-ps2	124.407	0.927233	0.0847916	10.9354	7.80277e-28	9.60492e-26	Eef2-ps2	68.3672	80.3519	75.6889	79.1427	79.3205	68.8693	59.0488	82.7743	86.0061	78.6829	147.055	127.576	132.845	112.778	117.395	137.369	145.069	123.168	135.324	165.836	152.3	158.467	164.184	201.022	127.287	145.531	144.193	136.858	179.437	186.384	127.653	127.335	134.22	142.283
			Tet1	53.7619	2.31713	0.212336	10.9126	1.00388e-27	1.22787e-25	Tet1	15.8994	8.45809	6.3074	12.6628	17.1664	18.0782	6.1085	8.35336	28.3983	12.319	98.7679	73.7551	76.6412	76.3979	39.1318	82.4212	47.7847	52.2532	70.168	76.9477	53.9703	102.482	74.8752	76.3495	66.8798	39.6903	53.214	69.6294	51.8605	47.0864	23.2097	142.028	90.5987	108.011
			Ubc	1080.43	0.947699	0.0869084	10.9046	1.09603e-27	1.3321e-25	Ubc	717.969	705.193	594.998	591.988	731.051	488.972	559.946	820.149	712.39	594.096	1355.32	1501.02	1062.76	1127.78	1037.67	939.602	1296.31	1571.33	1193.97	1545.59	1477.9	1101.68	1502.02	1516.36	1144.51	1347.26	1318.33	1026.83	1210.42	1202.67	1313.01	1283.15	925.281	1217.2
			Rn5s	7.95111	-3.0311	0.2781	-10.8993	1.1612e-27	1.40242e-25	Rn5s	24.9847	23.2597	12.6148	22.16	14.2067	17.6478	32.5787	22.4022	23.53	14.306	1.09742	0.99669	2.55471	7.27599	2.69874	1.83158	4.41089	4.47884	0.556889	1.32668	2.21796	0.948903	3.60844	2.89935	1.07871	6.61504	0	0.800338	4.14884	1.96193	2.48675	4.89751	1.67775	2.07713
			Tpi-rs10	25.5609	2.68504	0.246631	10.8869	1.3313e-27	1.59781e-25	Tpi-rs10	3.63414	3.17178	0	3.16571	5.91944	5.1652	6.1085	6.45487	9.73654	6.35821	41.702	23.9206	37.0433	34.5609	35.0837	36.6317	32.1015	11.9436	39.5391	53.0674	12.5684	34.1605	36.0844	53.1547	31.2825	11.0251	42.9145	34.4145	38.3768	29.429	19.0651	53.8726	36.9106	40.5041
			Gm17383	1795.75	0.769691	0.0708363	10.8658	1.67813e-27	2.00156e-25	Gm17383	1234.47	1164.04	1168.97	1244.12	1170.27	1027.01	1093.42	1259.46	1411.8	1198.13	2289.22	2478.77	2096.14	1977.25	1854.04	1970.78	1870.46	1753.47	2019.84	2036.46	1803.2	1746.93	2325.64	2606.52	1715.14	1680.22	2313.95	2158.51	1929.21	2211.1	1814.5	2732.81	1779.26	1920.31
			Gm46808	54.7346	1.224	0.112931	10.8385	2.26051e-27	2.67954e-25	Gm46808	27.4832	27.4888	27.3321	30.6019	25.4536	32.7129	28.5063	27.718	25.9641	28.2146	59.2608	56.8113	63.8677	50.9319	59.3724	58.6107	67.6337	49.2673	64.5991	80.9278	54.7096	53.1386	75.7773	70.5508	55.014	48.5103	90.9787	73.6311	78.828	98.0967	59.6821	53.8726	71.3045	84.1238
			Rpl7a-ps3	20.5561	2.42831	0.225465	10.7703	4.75619e-27	5.60325e-25	Rpl7a-ps3	3.86127	4.22905	8.40987	7.38666	2.95972	6.02607	4.07233	4.93608	8.11379	3.17911	35.1175	19.9338	33.2112	14.552	21.59	40.2948	28.4257	14.9295	23.3893	49.0873	22.9189	18.9781	33.3781	28.9935	21.5741	13.2301	42.9145	27.2115	22.8186	23.5432	24.8675	34.2826	23.4886	27.0027
			Gm6166	129.723	-1.18094	0.109674	-10.7677	4.88954e-27	5.72523e-25	Gm6166	228.724	190.307	245.989	219.489	201.261	168.73	217.87	235.033	217.449	211.013	76.8195	135.55	104.743	145.52	110.649	87.916	99.2451	102.267	91.3298	136.649	105.723	81.6057	88.4069	87.9469	56.0927	48.5103	78.9626	99.2419	77.7908	84.3632	87.0364	142.028	74.66	71.661
			Gm4518	162.661	1.09184	0.101454	10.7619	5.20995e-27	6.06344e-25	Gm4518	110.614	83.5236	65.1765	72.8113	84.648	67.578	107.917	97.2028	84.3834	115.64	160.224	227.245	220.982	203.728	175.418	161.179	172.025	211.999	134.21	180.429	195.18	191.678	211.996	207.787	144.547	249.167	163.075	195.282	165.954	266.823	174.902	244.875	182.875	199.405
			Mrpl9	81.3558	-1.03067	0.0959576	-10.7409	6.54055e-27	7.56616e-25	Mrpl9	137.189	112.07	157.685	107.634	101.814	129.991	156.785	123.782	125.764	111.269	43.8969	69.7683	72.8092	58.2079	63.4205	64.1054	50.9703	38.8166	62.3716	74.2943	69.496	63.5765	55.0288	64.7521	52.8566	55.1254	58.3637	76.0321	65.3442	64.7438	51.3929	107.745	62.9158	56.0825
			Gm13464	22.952	2.26705	0.211197	10.7343	7.02761e-27	8.0809e-25	Gm13464	6.81401	2.11452	0	5.27618	4.73555	4.30433	8.14466	9.49246	5.67965	8.34516	32.9226	29.9007	25.5471	20.009	36.433	32.9685	23.7698	24.6336	18.3773	19.9003	23.6582	31.3138	30.6718	39.6244	17.2593	39.6903	25.7487	39.2166	20.7442	33.3529	24.8675	63.6676	36.9106	34.2727
			Gng13	25.7155	-2.26952	0.21157	-10.727	7.60252e-27	8.68995e-25	Gng13	51.7865	38.0614	63.074	65.4247	85.24	32.7129	95.6998	50.4999	42.1917	56.8265	6.58453	13.9537	14.0509	16.371	12.1443	10.9895	14.2129	8.95769	21.1618	15.9202	8.1325	6.64232	12.6296	13.5303	8.62965	19.8451	6.86632	9.60405	17.6326	15.6955	2.48675	19.59	15.0998	2.07713
			Gm46013	58.668	-1.67886	0.156667	-10.7161	8.55636e-27	9.72235e-25	Gm46013	117.655	102.554	107.226	135.07	81.0964	173.034	97.736	108.214	117.65	89.4124	18.6562	30.8974	37.0433	40.0179	36.433	43.958	42.1485	42.549	35.084	39.8005	30.3121	21.8248	18.9443	26.0941	28.0464	28.6652	8.5829	46.4196	30.0791	49.0484	54.7086	73.4626	46.9771	35.3112
			Gm19248	15.8939	4.56195	0.426996	10.6838	1.21166e-26	1.36868e-24	Gm19248	0.908535	1.05726	0	1.05524	0.591944	1.72173	0	0.759397	1.62276	0.397388	23.0459	15.947	24.2697	14.552	18.8912	20.1474	8.57673	17.9154	9.46711	39.8005	18.483	16.1314	19.8464	14.4967	23.7315	33.0752	25.7487	28.0118	10.3721	43.1625	14.9205	34.2826	29.3607	28.0413
			Mt1	1024.75	1.05794	0.0991917	10.6656	1.47436e-26	1.65568e-24	Mt1	622.573	524.402	561.359	580.38	519.135	565.159	474.427	717.63	737.543	492.762	1220.33	1447.19	1014.22	1498.85	1176.65	1210.68	1255.39	1239.89	1025.79	1212.59	977.379	833.137	1163.72	1277.65	939.553	844.521	1023.08	1405.39	1618.05	1175.2	1164.63	1763.1	1518.37	1040.64
			Gm12537	1478.52	1.04575	0.0981021	10.6598	1.5698e-26	1.75261e-24	Gm12537	880.143	745.369	784.221	852.631	840.561	714.519	942.745	820.528	963.918	898.098	2161.92	1526.93	2216.21	1478.84	1759.58	1798.61	1594.29	1183.16	1836.06	1780.41	1361.09	1457.52	2139.81	2595.88	1510.19	1201.73	1872.79	1872.79	2008.04	2203.25	1272.39	1723.92	1640	1631.59
			Rn7s1	32.4369	-2.57865	0.242352	-10.6401	1.93843e-26	2.15166e-24	Rn7s1	72.9099	72.951	71.4839	64.3694	49.7233	108.469	91.6275	105.176	88.4403	61.1978	12.0716	12.957	15.3282	32.7419	10.795	12.8211	10.2921	22.3942	10.024	25.207	5.17523	9.48903	14.4338	4.83225	0	19.8451	3.43316	11.2047	12.4465	21.5813	28.1832	0	6.71101	14.5399
			Gm9083	16.2495	2.95921	0.278163	10.6384	1.97491e-26	2.17955e-24	Gm9083	1.13567	2.11452	6.3074	1.05524	2.95972	3.8739	6.1085	4.17668	1.62276	1.98694	23.0459	17.9404	10.2188	18.19	36.433	23.8106	15.6832	25.3801	13.3653	38.4739	22.1796	16.1314	12.6296	22.2283	14.0232	26.4602	24.0321	22.4095	16.5954	25.5051	24.0386	29.3851	20.133	22.8484
			Gadd45g	26.1802	-2.23569	0.210321	-10.6299	2.16416e-26	2.37476e-24	Gadd45g	32.7072	56.0349	81.9963	73.8666	63.338	68.8693	30.5425	74.8006	46.2486	59.6083	8.77937	8.97021	11.4962	20.009	10.795	3.66317	21.8094	11.9436	6.68267	7.96011	11.0898	14.2335	10.8253	6.76515	15.1019	19.8451	6.86632	4.00169	10.3721	23.5432	11.6049	14.6925	15.0998	25.9641
			TrnC	722.192	-2.9008	0.273274	-10.615	2.5384e-26	2.7696e-24	TrnC	2795.11	1687.39	1015.49	1524.82	1100.42	1457.02	3432.98	1717	2377.34	1466.76	82.3066	308.974	310.397	542.061	445.293	291.222	331.552	323.97	160.384	445.766	187.787	175.547	129.904	50.2554	182.301	339.572	70.3797	176.875	141.061	204.041	232.926	362.416	326.323	158.901
			Gm35857	1887.01	-0.801632	0.0756366	-10.5985	3.02936e-26	3.2866e-24	Gm35857	2512.33	2172.67	2613.37	3059.13	2704.59	2593.79	3129.59	2607.77	2615.07	2956.17	1207.16	1657.5	1714.21	1948.15	1589.56	1512.89	1782.49	1395.16	1593.82	1753.88	1290.85	1450.87	1450.59	1369.46	1229.73	1585.41	1333.78	1446.21	1366.01	1936.43	1436.52	2081.44	1692.01	1369.87
			Gm5575	43.1307	1.72512	0.162783	10.5977	3.0544e-26	3.29515e-24	Gm5575	21.3506	12.6871	18.9222	14.7733	18.9422	15.926	12.217	15.9473	12.9821	15.1008	49.384	61.7948	35.7659	85.4929	44.5293	43.958	57.3416	64.9432	36.7547	62.3542	73.9319	61.6787	63.1478	39.6244	46.3844	85.9956	53.214	40.0169	26.9675	43.1625	64.6556	73.4626	41.105	51.9283
			Gm14251	372.122	1.20267	0.11412	10.5386	5.73304e-26	6.15037e-24	Gm14251	226.452	179.734	187.12	172.004	155.089	175.617	291.172	187.191	210.147	155.776	322.642	401.666	422.804	583.898	410.209	413.938	371.25	545.672	400.403	591.701	428.065	360.583	371.67	293.801	366.76	628.429	430.861	469.798	382.731	504.217	547.915	675.856	450.477	336.495
			Gm13394	2600.64	0.937588	0.088972	10.538	5.7702e-26	6.15584e-24	Gm13394	1713.95	1446.33	1509.57	1599.74	1588.19	1295.6	1578.03	1534.74	1831.28	1696.45	3558.94	2795.72	3657.06	2657.55	2876.86	2835.29	2686.23	2303.62	3185.4	3156.18	2473.02	2526.93	3695.95	4449.54	2749.62	2138.86	3161.94	3183.74	3407.24	3780.65	2226.47	3310.72	2920.97	2889.29
			Gm13875	13.0795	3.73474	0.356491	10.4764	1.10906e-25	1.17665e-23	Gm13875	1.81707	1.05726	0	2.11047	0.591944	1.2913	2.03617	1.51879	0.811379	0.794777	13.1691	16.9437	14.0509	18.19	17.5418	14.6527	10.047	17.9154	12.2516	27.8604	19.2223	14.2335	16.238	4.83225	18.338	26.4602	20.5989	17.6074	17.6326	21.5813	16.5784	39.1801	16.7775	20.7713
			Rps11-ps4	23.5334	2.04586	0.195553	10.462	1.2916e-25	1.36278e-23	Rps11-ps4	7.26828	4.22905	4.20494	3.16571	6.51139	9.46953	10.1808	9.11276	6.49103	7.55038	30.7278	22.9239	19.1603	49.1129	31.0356	38.4632	25.7302	41.0561	30.6289	29.1871	30.3121	21.8248	27.0633	26.0941	11.8658	33.0752	20.5989	36.0152	23.8558	39.2387	37.3013	53.8726	26.8441	25.9641
			Gm3756	1727.06	0.711425	0.0680243	10.4584	1.34122e-25	1.4074e-23	Gm3756	1227.43	1159.82	1147.95	1221.96	1169.09	1010.66	1089.35	1268.95	1395.57	1199.72	2156.43	2333.25	1992.67	1880.84	1774.42	1870.05	1802.58	1701.96	1949.67	1891.85	1733.7	1690.95	2241.75	2471.21	1634.24	1644.94	2193.79	2076.88	1821.34	2101.23	1774.71	2556.5	1700.4	1834.11
			Ldha	89.1471	1.11452	0.106797	10.4359	1.70075e-25	1.77497e-23	Ldha	46.3353	31.7178	39.9469	40.099	72.8091	36.1564	67.1935	42.5262	60.8534	48.4814	111.937	123.59	99.6336	94.5878	94.456	87.916	99.4901	98.5345	102.468	119.402	115.334	102.482	119.981	115.974	89.5326	125.686	111.578	95.2402	79.8652	109.868	106.93	166.515	89.7598	84.1238
			Gm5854	21.074	2.22662	0.213414	10.4333	1.74671e-25	1.81308e-23	Gm5854	3.407	1.05726	0	8.44189	5.91944	10.3304	6.1085	6.45487	7.30241	6.35821	34.0201	39.8676	26.8244	32.7419	24.2887	16.4842	31.1213	17.1689	35.084	30.5137	18.483	23.7226	36.0844	32.8593	23.7315	11.0251	25.7487	28.0118	25.9303	25.5051	19.0651	39.1801	33.5551	30.1184
			Gm6822	161.81	0.99055	0.0952154	10.4033	2.39615e-25	2.47383e-23	Gm6822	104.709	94.0963	67.279	103.413	91.7514	78.7693	124.206	93.7855	101.422	88.2202	151.444	183.391	199.267	245.565	180.816	161.179	192.364	210.506	165.953	192.369	192.223	155.62	163.282	162.364	143.468	277.832	236.888	180.076	159.73	251.128	212.203	210.593	167.775	157.862
			Copa	137.739	1.41269	0.136058	10.3829	2.9647e-25	3.04445e-23	Copa	65.8688	56.0349	84.0987	71.7561	53.275	44.7651	30.5425	69.8645	88.4403	68.3508	223.874	189.371	137.954	154.615	107.95	155.685	130.856	120.182	203.821	208.289	123.466	199.27	276.046	175.894	188.774	136.711	156.209	188.88	147.284	111.83	145.89	186.105	218.108	163.055
			Aldoart1	24.2154	2.15647	0.207965	10.3694	3.41683e-25	3.49008e-23	Aldoart1	10.221	5.28631	8.40987	4.22095	7.10333	6.02607	4.07233	5.69548	7.30241	5.96083	24.1433	29.9007	29.3791	25.466	22.9393	18.3158	19.1139	31.3519	21.1618	26.5337	38.4446	32.2627	27.0633	31.8928	23.7315	57.3304	36.0482	28.8122	24.893	41.2006	39.7881	78.3601	21.8108	29.0798
			Rn7s2	32.8297	-2.55455	0.246387	-10.368	3.46677e-25	3.52235e-23	Rn7s2	72.6828	74.0083	77.7913	64.3694	50.3153	108.039	91.6275	105.176	87.6289	61.1978	12.0716	12.957	17.883	30.923	10.795	12.8211	10.2921	22.3942	10.024	25.207	5.17523	10.4379	14.4338	4.83225	0	19.8451	3.43316	11.2047	13.4837	21.5813	32.3278	0	6.71101	14.5399
			Rpl19-ps12	21.188	2.03369	0.196268	10.3618	3.70027e-25	3.73981e-23	Rpl19-ps12	5.45121	1.05726	8.40987	4.22095	4.73555	7.7478	6.1085	7.59397	11.3593	7.55038	23.0459	24.9173	28.1018	20.009	26.9874	20.1474	24.75	14.9295	22.2756	45.1073	23.6582	23.7226	25.2591	32.8593	21.5741	19.8451	39.4813	30.4128	25.9303	43.1625	24.0386	39.1801	27.6829	29.0798
			Gm17807	138.375	1.08166	0.104439	10.3568	3.89812e-25	3.91914e-23	Gm17807	88.1278	82.4664	46.2543	79.1427	70.4414	72.3128	103.844	80.8758	63.2875	75.9012	154.736	211.298	163.501	203.728	141.684	157.516	169.329	135.112	148.689	224.21	149.342	130	178.618	147.867	106.792	158.761	173.374	159.267	133.8	198.155	141.745	254.67	171.131	128.782
			Gm14760	1188.55	1.45068	0.14011	10.3538	4.01989e-25	4.02051e-23	Gm14760	510.369	510.657	542.437	555.054	556.428	386.099	496.824	509.555	628.007	649.333	1944.63	1289.72	1873.88	1191.44	1341.28	1483.58	1242.4	787.53	1723.01	1585.39	921.191	1185.18	1854.74	2366.84	1526.37	639.454	1579.25	1581.47	1830.68	1952.12	838.036	1547.61	1488.17	1291.98
			Gm5276	15.9548	3.56813	0.345524	10.3267	5.33592e-25	5.3091e-23	Gm5276	2.0442	5.28631	2.10247	0	3.55167	0	0	1.51879	0.811379	1.98694	16.4613	15.947	19.1603	20.009	20.2406	12.8211	16.1733	12.6901	14.4791	25.207	16.265	22.7737	19.8464	30.9264	16.1806	19.8451	27.4653	23.2098	17.6326	39.2387	4.97351	58.7701	22.6497	32.1955
			n-R5s107	9.03796	-2.64441	0.257108	-10.2852	8.21719e-25	8.13375e-23	n-R5s107	27.0289	15.8589	10.5123	27.4362	15.3906	23.6738	34.6148	22.0225	21.9072	19.8694	3.29226	5.98014	7.66412	7.27599	6.74686	0	2.94059	3.73237	0.556889	1.32668	1.47864	2.84671	2.70633	3.8658	2.15741	8.82006	3.43316	2.40101	3.11163	0	6.63135	4.89751	5.03326	2.07713
			Gm14330	49.6573	-2.05435	0.199946	-10.2745	9.18e-25	9.04019e-23	Gm14330	108.116	67.6647	136.66	145.623	73.4011	88.6693	152.712	81.6352	120.895	89.8098	7.68195	25.9139	28.1018	58.2079	22.9393	27.4737	35.2871	24.6336	20.048	51.7407	23.6582	23.7226	17.1401	14.4967	22.6528	39.6903	10.2995	13.6057	19.707	31.3909	24.8675	34.2826	35.2328	10.3857
			n-R5s117	8.9833	-2.69713	0.26281	-10.2627	1.03814e-24	1.01711e-22	n-R5s117	22.4862	22.2025	18.9222	14.7733	18.9422	28.4086	42.7595	22.0225	21.0958	11.9217	0	1.99338	2.55471	3.63799	2.69874	7.32633	4.16584	5.22532	1.67067	3.98005	2.95727	5.69342	2.70633	0.96645	1.07871	11.0251	3.43316	2.40101	5.18605	1.96193	5.80243	0	3.35551	2.07713
			Uba1	419.864	0.866697	0.084502	10.2565	1.10611e-24	1.07821e-22	Uba1	260.749	300.262	277.526	249.036	334.449	222.964	228.051	261.992	278.303	243.996	552.003	599.011	473.898	420.188	325.199	443.243	436.188	486.701	449.966	514.754	476.861	497.225	612.533	625.293	503.756	407.928	544.156	526.622	463.633	437.511	375.5	475.058	411.05	559.787
			Ptms	305.588	-0.715194	0.069783	-10.2488	1.19793e-24	1.16181e-22	Ptms	448.589	436.649	449.928	394.659	465.86	365.868	360.401	487.153	409.746	393.812	205.218	279.073	242.697	256.479	263.128	208.8	220.3	302.322	198.252	234.823	289.074	262.846	261.612	255.143	245.945	275.627	240.321	248.105	299.754	327.643	300.068	244.875	248.308	266.911
			Gm8692	33.0855	2.23458	0.218229	10.2396	1.31752e-24	1.27138e-22	Gm8692	13.628	8.45809	6.3074	8.44189	7.69528	7.31737	14.2532	7.59397	7.30241	8.34516	18.6562	34.8842	28.1018	49.1129	40.4812	38.4632	28.9158	51.5067	27.2876	59.7008	56.1882	19.927	42.3992	35.7586	33.4399	97.0207	34.3316	46.4196	28.0047	37.2767	63.8267	73.4626	47.816	42.5812
			Gm2965	16.7411	2.46224	0.240629	10.2325	1.41764e-24	1.36114e-22	Gm2965	4.76981	1.05726	8.40987	4.22095	4.73555	5.59563	2.03617	4.17668	2.43414	2.38433	24.1433	15.947	22.9924	14.552	24.2887	21.979	22.0545	14.9295	22.2756	27.8604	8.87182	25.6204	30.6718	29.9599	15.1019	19.8451	15.4492	23.2098	18.6698	43.1625	19.894	14.6925	25.1663	28.0413
			n-R5s141	9.41939	-2.76058	0.269867	-10.2294	1.46409e-24	1.39876e-22	n-R5s141	27.9374	27.4888	16.8197	22.16	12.4308	21.5217	42.7595	23.1616	27.5869	15.8955	1.09742	1.99338	6.38677	3.63799	1.34937	1.83158	5.88119	1.49295	0.556889	2.65337	1.47864	5.69342	1.80422	3.8658	3.23612	4.41003	1.71658	6.4027	2.07442	5.8858	5.80243	4.89751	4.19438	4.15426
			Exosc2	89.2383	-1.37791	0.134834	-10.2193	1.62488e-24	1.54468e-22	Exosc2	163.309	112.07	134.558	194.164	100.039	157.108	179.183	201.62	203.656	126.767	30.7278	75.7485	76.6412	56.3889	53.9749	58.6107	68.1238	79.1262	54.5751	91.5412	45.0984	43.6496	72.1689	44.4567	39.9121	85.9956	53.214	73.6311	51.8605	47.0864	64.6556	78.3601	62.0769	54.0054
			Gm2606	1761.75	1.15977	0.113782	10.193	2.13111e-24	2.01595e-22	Gm2606	976.675	827.836	874.627	966.597	986.179	778.223	981.432	928.363	1073.45	1018.9	2690.88	1894.71	2720.76	1771.7	1997.07	2141.12	1853.31	1265.27	2312.76	2291.18	1528.17	1638.76	2591.77	3264.67	1976.19	1237.01	2198.94	2165.71	2494.49	2697.66	1389.27	2321.42	2040.99	2003.39
			Gm5312	15.0966	2.69434	0.264383	10.1911	2.17381e-24	2.04626e-22	Gm5312	2.49847	4.22905	0	2.11047	1.77583	3.01303	6.1085	4.55638	5.67965	1.19217	17.5587	18.9371	22.9924	38.1989	12.1443	12.8211	14.2129	23.1407	10.5809	25.207	24.3975	18.9781	22.5528	16.4296	14.0232	26.4602	29.1818	21.6091	18.6698	15.6955	15.7494	29.3851	17.6164	15.5785
			n-R5s111	7.70101	-2.81863	0.276657	-10.1882	2.23948e-24	2.09779e-22	n-R5s111	21.1234	14.8017	18.9222	16.8838	12.4308	15.926	32.5787	23.5413	27.5869	14.7034	3.29226	2.99007	1.27735	0	2.69874	3.66317	4.65594	3.73237	1.11378	2.65337	2.21796	2.84671	3.60844	3.8658	1.07871	11.0251	1.71658	3.20135	1.03721	0	4.14459	0	2.51663	0
			Gm3550	19.7091	2.22133	0.218119	10.184	2.33688e-24	2.17841e-22	Gm3550	4.99694	6.34357	4.20494	5.27618	5.3275	5.1652	0	9.49246	5.67965	2.78172	19.7536	22.9239	20.4377	34.5609	20.2406	23.8106	17.1535	20.1548	16.1498	39.8005	34.0087	23.7226	27.9654	27.0606	21.5741	33.0752	20.5989	27.2115	16.5954	23.5432	22.3808	53.8726	25.1663	29.0798
			Gm4478	56.5293	1.23606	0.1218	10.1483	3.37298e-24	3.12905e-22	Gm4478	30.2088	22.2025	35.742	40.099	28.4133	25.3956	42.7595	18.9849	24.3414	28.612	51.5788	53.8213	57.4809	89.1309	79.6129	58.6107	63.4678	68.6756	62.3716	68.9876	62.8421	57.8831	62.2457	53.1547	57.1714	83.7906	65.23	82.4348	56.0093	84.3632	87.0364	88.1552	77.1767	54.0054
			Actb-ps1	13.3364	2.83167	0.279323	10.1376	3.76157e-24	3.47276e-22	Actb-ps1	2.95274	7.40083	0	2.11047	0.591944	2.15217	0	2.27819	2.43414	3.17911	14.2665	24.9173	6.38677	10.914	24.2887	21.979	15.4381	17.1689	16.1498	14.5935	25.1368	18.0292	18.0422	14.4967	10.7871	22.0501	12.0161	24.0101	15.5582	11.7716	21.5519	24.4875	19.2942	27.0027
			Uqcrh-ps1	22.0397	2.55961	0.25319	10.1094	5.0167e-24	4.60936e-22	Uqcrh-ps1	5.45121	2.11452	2.10247	10.5524	4.14361	3.44347	0	6.07517	4.05689	7.15299	34.0201	15.947	34.4886	14.552	17.5418	25.6422	34.0619	12.6901	31.1858	53.0674	28.0941	26.5693	21.6507	30.9264	28.0464	37.4853	53.214	28.0118	17.6326	51.0103	20.723	19.59	41.105	27.0027
			Naa38	15.9319	2.56006	0.253565	10.0963	5.73848e-24	5.24743e-22	Naa38	2.95274	3.17178	4.20494	2.11047	5.3275	3.8739	2.03617	3.79698	1.62276	3.5765	16.4613	16.9437	26.8244	25.466	16.1925	16.4842	18.8688	16.4224	18.3773	30.5137	16.265	15.1825	23.4549	21.2619	12.9445	24.2552	37.7647	19.2081	10.3721	17.6574	12.4338	53.8726	25.1663	16.617
			H2az2	224.499	-1.84248	0.183114	-10.0619	8.13832e-24	7.40664e-22	H2az2	309.356	430.305	500.387	606.761	211.324	686.972	384.835	607.897	606.911	229.293	71.3324	98.6723	103.466	194.633	114.697	133.706	137.228	144.069	89.1022	51.7407	76.8891	101.533	90.2111	194.256	117.579	191.836	123.594	144.861	118.242	141.259	216.348	93.0527	182.875	127.744
			TrnL2	60.4919	-2.51	0.249624	-10.0551	8.72099e-24	7.89949e-22	TrnL2	205.783	118.413	128.251	115.021	81.0964	106.317	260.629	112.011	176.881	142.265	5.48711	23.9206	31.9338	41.8369	33.7343	10.9895	26.9554	50.0137	25.6169	42.4539	20.7009	26.5693	9.02111	5.7987	17.2593	37.4853	8.5829	16.0068	14.5209	15.6955	51.3929	34.2826	41.105	18.6942
			Atp5g3	1959.11	0.803671	0.0800902	10.0346	1.07424e-23	9.68476e-22	Atp5g3	1223.8	1208.45	1164.77	1373.92	1259.66	1150.55	1256.31	1416.65	1448.31	1325.69	2235.45	1920.62	2365.66	2080.93	2473.4	2287.65	2612.23	1684.05	2342.83	2051.05	1805.42	1750.73	2456.45	2885.82	1813.31	1702.27	2710.48	2306.57	2461.3	2891.89	2034.99	2434.06	2462.94	2011.7
			Slc7a11	41.6937	1.98861	0.198922	9.99694	1.57186e-23	1.41049e-21	Slc7a11	8.63108	13.7444	6.3074	4.22095	10.655	12.913	28.5063	22.0225	19.4731	10.3321	52.6762	49.8345	61.313	43.6559	40.4812	36.6317	45.3342	23.1407	59.5871	66.3342	58.4062	82.5546	70.3647	84.0811	44.227	37.4853	48.0642	58.4247	52.8977	60.82	28.1832	73.4626	43.6216	59.1982
			Gm5826	22.0655	1.96468	0.197107	9.96756	2.11349e-23	1.88769e-21	Gm5826	7.72254	6.34357	8.40987	2.11047	7.69528	6.4565	8.14466	5.69548	11.3593	6.35821	21.9484	36.8775	26.8244	36.3799	28.3368	20.1474	20.0941	26.8731	17.8204	27.8604	29.5727	19.927	34.2802	17.3961	25.889	28.6652	30.8984	33.6142	21.7814	45.1245	22.3808	53.8726	20.133	33.2341
			Gm6533	36.8283	2.34323	0.235877	9.93412	2.95777e-23	2.62954e-21	Gm6533	15.218	3.17178	21.0247	7.38666	5.3275	8.60867	14.2532	8.35336	8.92516	5.56344	26.3381	34.8842	37.0433	38.1989	41.8305	40.2948	28.1807	79.8727	28.9582	66.3342	56.1882	36.0583	40.595	26.0941	44.227	85.9956	46.3476	39.2166	28.0047	68.6677	78.7472	93.0527	52.8492	36.3498
			Gm4462	49.7327	1.33192	0.13432	9.91605	3.54496e-23	3.13705e-21	Gm4462	24.5304	25.3743	21.0247	28.4914	23.0858	21.5217	38.6871	22.0225	21.0958	20.2668	47.1891	60.7981	34.4886	63.6649	60.7217	40.2948	59.547	80.6192	45.6649	75.621	76.1498	52.1897	57.7351	57.0205	47.4631	85.9956	60.0803	58.4247	74.6791	84.3632	70.4581	58.7701	46.1382	46.7355
			Mpv17l	79.9002	-1.16991	0.118122	-9.90422	3.99059e-23	3.5152e-21	Mpv17l	115.157	93.039	176.607	132.96	111.877	121.382	175.11	119.985	141.18	138.291	48.2866	36.8775	72.8092	70.9409	55.3243	53.1159	63.7129	69.4221	48.4493	96.848	60.6241	41.7517	55.0288	44.4567	59.3289	63.9454	41.1979	64.027	72.6047	66.7058	58.0243	44.0776	67.1101	36.3498
			H2aj	131.619	-1.38436	0.139853	-9.89873	4.21615e-23	3.69693e-21	H2aj	174.211	182.906	222.862	310.24	232.634	204.456	362.438	204.657	260.453	175.646	81.2092	91.6955	80.4733	112.778	89.0586	73.2633	74.005	123.915	60.144	49.0873	61.3634	71.1677	79.3858	82.1482	64.7224	105.841	118.444	84.8358	117.205	141.259	140.916	93.0527	69.6268	78.931
			Gm14130	11.1125	3.25837	0.32935	9.89335	4.44873e-23	3.88314e-21	Gm14130	2.49847	1.05726	2.10247	1.05524	0.591944	1.72173	2.03617	1.89849	0.811379	0.794777	10.9742	13.9537	17.883	16.371	18.8912	14.6527	12.7426	15.676	11.1378	9.28679	14.7864	9.48903	25.2591	13.5303	8.62965	15.4351	6.86632	18.4078	11.4093	17.6574	14.9205	29.3851	19.2942	16.617
			Gm15191	20.002	2.67147	0.270132	9.88949	4.6237e-23	4.01759e-21	Gm15191	6.58688	0	0	4.22095	3.55167	3.8739	8.14466	4.93608	4.05689	3.17911	20.851	23.9206	37.0433	20.009	44.5293	25.6422	19.604	26.1266	11.1378	25.207	31.7907	30.3649	23.4549	19.329	12.9445	33.0752	10.2995	40.8172	21.7814	51.0103	14.9205	39.1801	33.5551	24.9256
			Gm29487	1280.85	-0.880478	0.0890524	-9.88719	4.73108e-23	4.09238e-21	Gm29487	1746.2	1498.14	1616.8	2199.11	1684.67	1858.18	2368.06	1936.84	2020.33	1952.77	767.098	1046.52	1189.22	1306.04	1126.73	937.771	1136.05	889.05	1110.99	1293.52	853.913	858.757	974.28	981.913	774.511	1076.05	858.29	970.81	921.043	1243.87	1012.11	1415.38	1141.71	782.04
			Gadd45gip1	87.0676	-0.937949	0.0948816	-9.88547	4.81341e-23	4.14493e-21	Gadd45gip1	138.779	124.757	130.353	151.954	125.492	116.647	111.989	140.868	133.877	132.728	55.9685	38.8709	88.1374	80.0359	59.3724	56.7791	57.8317	55.9855	62.9284	50.414	71.7139	63.5765	89.309	67.6515	75.5095	74.9705	85.829	77.6328	66.3815	100.059	82.8918	53.8726	69.6268	67.5068
			Gm12728	76.3856	1.24771	0.126444	9.86763	5.75049e-23	4.92976e-21	Gm12728	34.07	23.2597	33.6395	29.5466	37.8844	39.1694	36.651	53.1578	44.6258	42.5206	102.06	100.666	88.1374	76.3979	75.5648	113.558	77.4357	52.9996	91.3298	131.342	70.9746	87.2991	95.6238	86.014	75.5095	90.4056	87.5455	78.4331	92.3117	129.488	75.4316	146.925	109.893	87.2395
			n-R5s105	8.86713	-2.38683	0.242062	-9.86039	6.18113e-23	5.27539e-21	n-R5s105	22.4862	22.2025	18.9222	17.939	11.2469	21.0912	32.5787	26.9586	21.0958	12.319	1.09742	3.98676	3.83206	5.45699	4.04812	5.49475	5.39109	5.22532	1.11378	3.98005	2.95727	3.79561	3.60844	3.8658	3.23612	6.61504	0	3.20135	7.26047	3.92387	4.14459	4.89751	3.35551	4.15426
			n-R5s143	8.09658	-2.49225	0.252797	-9.85871	6.28499e-23	5.34029e-21	n-R5s143	21.5777	13.7444	12.6148	22.16	13.0228	21.9521	30.5425	22.7819	22.7186	13.5112	3.29226	2.99007	0	5.45699	6.74686	3.66317	4.65594	6.71826	2.78444	3.98005	1.47864	3.79561	5.41267	2.89935	1.07871	6.61504	1.71658	1.60068	4.14884	3.92387	4.14459	0	2.51663	1.03857
			9330020H09Rik	25.0864	-1.9299	0.195829	-9.85506	6.51794e-23	5.51383e-21	9330020H09Rik	40.2027	21.1452	56.7666	68.5904	37.8844	75.7563	99.7721	41.7668	40.5689	40.1362	5.48711	10.9636	11.4962	7.27599	10.795	12.8211	20.3391	10.4506	12.8084	15.9202	14.0471	6.64232	12.6296	16.4296	9.70836	15.4351	17.1658	16.0068	11.4093	19.6193	12.4338	29.3851	13.422	17.6556
			Sec23ip	300.498	-1.48535	0.150813	-9.849	6.92324e-23	5.831e-21	Sec23ip	584.642	427.134	546.642	677.462	607.335	526.42	553.837	500.822	528.207	536.474	107.547	201.331	241.42	332.876	205.105	194.148	260.978	213.492	227.768	331.671	226.231	148.978	193.052	108.242	180.144	213.886	73.8129	124.853	152.47	166.764	162.468	308.543	204.686	147.476
			Gm37065	44.1399	-1.50242	0.152728	-9.83722	7.78331e-23	6.52677e-21	Gm37065	70.6386	61.3212	100.918	91.8056	58.6025	76.6171	114.025	77.4585	96.5541	64.7743	18.6562	25.9139	26.8244	34.5609	33.7343	32.9685	33.0817	32.8448	30.6289	49.0873	25.8762	24.6715	30.6718	17.3961	18.338	26.4602	8.5829	18.4078	22.8186	35.3148	43.9327	48.9751	32.7162	15.5785
			Gm26728	6.83419	-2.49977	0.25416	-9.83541	7.92478e-23	6.61651e-21	Gm26728	15.6722	21.1452	23.1271	14.7733	11.2469	16.3565	12.217	15.1879	16.2276	17.4851	1.09742	3.98676	5.10942	7.27599	5.39749	1.83158	2.20545	2.9859	2.78444	3.98005	2.95727	3.79561	3.60844	0.96645	1.07871	4.41003	1.71658	0	4.14884	0	3.31567	0	4.19438	2.07713
			Bc1	12239.9	-2.83108	0.288487	-9.81353	9.84633e-23	8.18524e-21	Bc1	41436	24327.6	19151.4	23938	12000.5	31957.5	58558.1	39139.3	40992.5	19688.6	1546.27	3349.88	4054.32	8032.69	4733.6	5384.85	3591.2	8165.68	2057.7	6693.12	3646.32	2753.72	2036.97	1115.28	2539.28	9629.3	1999.81	3688.76	1955.14	3168.52	8096.04	6621.43	6664.88	3441.81
			Serf1	447.35	-1.03669	0.105645	-9.81298	9.90021e-23	8.19455e-21	Serf1	616.895	534.974	622.331	756.605	754.137	879.806	673.971	697.506	616.648	845.245	345.688	376.749	438.132	321.962	331.946	364.485	305.087	199.309	350.283	359.531	239.539	362.481	396.929	402.043	320.376	207.271	473.776	328.939	286.27	412.006	251.162	362.416	411.889	363.498
			Rpl32-ps	441.091	1.15692	0.118156	9.79145	1.2253e-22	1.00985e-20	Rpl32-ps	191.928	178.677	185.017	274.362	213.1	251.373	366.51	245.665	217.449	240.42	425.8	377.746	659.115	640.287	593.724	452.401	559.693	390.406	613.135	786.724	419.933	376.715	460.077	527.682	473.552	463.053	607.669	563.438	509.27	725.916	498.18	621.984	562.047	324.032
			Armc7	21.46	-1.89706	0.194004	-9.77844	1.39343e-22	1.14351e-20	Armc7	43.6097	30.6606	50.4592	43.2647	30.7811	49.0694	63.1211	44.045	57.6079	32.5858	10.9742	10.9636	20.4377	10.914	8.09623	12.8211	14.703	5.22532	12.8084	13.2668	11.0898	7.59123	14.4338	5.7987	8.62965	19.8451	1.71658	15.2064	9.33489	13.7335	25.6965	14.6925	5.03326	11.4242
			Cort	126.219	-1.37564	0.141271	-9.73759	2.08444e-22	1.7033e-20	Cort	266.201	224.139	176.607	270.141	329.121	139.891	158.821	193.646	204.467	259.097	73.5273	92.6922	98.3563	120.054	82.3117	84.2528	128.896	95.5487	84.6471	76.9477	95.3721	88.248	71.2668	108.242	96.0049	108.046	97.845	40.8172	62.2326	92.2109	77.9183	88.1552	66.2713	39.4655
			Gm3687	21.4443	1.89083	0.194281	9.73246	2.19233e-22	1.78387e-20	Gm3687	5.22407	4.22905	8.40987	8.44189	5.3275	9.46953	6.1085	8.35336	12.1707	6.7556	37.3123	22.9239	33.2112	25.466	25.6381	25.6422	22.0545	15.676	25.6169	30.5137	23.6582	21.8248	18.9443	40.5909	30.2038	13.2301	44.6311	36.8155	30.0791	27.4671	23.2097	19.59	30.1996	30.1184
			Gm25212	8.14677	-2.56402	0.264245	-9.70317	2.92276e-22	2.36818e-20	Gm25212	24.9847	14.8017	10.5123	17.939	13.6147	23.6738	28.5063	22.4022	25.1527	17.4851	3.29226	6.97683	1.27735	1.819	5.39749	1.83158	5.63614	5.22532	2.22756	2.65337	2.21796	5.69342	1.80422	2.89935	2.15741	8.82006	3.43316	1.60068	2.07442	1.96193	5.80243	0	0	3.1157
			Tubb4b-ps1	233.595	0.748714	0.0772231	9.69547	3.15185e-22	2.54307e-20	Tubb4b-ps1	147.864	162.818	178.71	157.23	179.359	135.586	136.423	142.767	185.806	159.75	263.381	241.199	300.178	194.633	268.525	247.264	252.891	248.576	244.474	262.684	241.757	256.204	294.088	388.513	253.496	209.476	322.717	272.115	282.121	266.823	291.779	249.773	255.019	248.217
			Gm3787	13.7121	4.54995	0.469853	9.68377	3.53447e-22	2.83985e-20	Gm3787	1.3628	0	0	1.05524	0	0.860867	0	1.51879	0.811379	0.397388	20.851	7.97352	20.4377	10.914	8.09623	14.6527	9.55693	13.4365	8.35333	42.4539	14.0471	13.2846	14.4338	17.3961	20.4954	13.2301	29.1818	23.2098	19.707	47.0864	9.1181	24.4875	27.6829	30.1184
			Gm12643	20.6121	1.76925	0.182717	9.68299	3.56141e-22	2.84958e-20	Gm12643	7.26828	6.34357	6.3074	10.5524	9.47111	10.7608	4.07233	6.83457	4.86827	6.35821	26.3381	23.9206	26.8244	27.285	37.7824	21.979	18.1337	21.6477	25.6169	35.8205	28.8334	22.7737	24.357	21.2619	18.338	22.0501	27.4653	27.2115	25.9303	27.4671	17.4073	29.3851	36.9106	33.2341
			Gm40723	8.29127	-2.68006	0.277047	-9.67366	3.90184e-22	3.109e-20	Gm40723	17.2622	16.9162	21.0247	34.8228	21.9019	15.0652	14.2532	16.327	26.7755	18.2799	1.09742	0.99669	3.83206	1.819	8.09623	1.83158	3.18564	9.70416	3.89822	1.32668	3.69659	0.948903	0.902111	1.9329	4.31483	6.61504	0	2.40101	1.03721	3.92387	2.48675	9.79502	3.35551	2.07713
			Gm10327	12.2889	5.68604	0.587849	9.67262	3.94147e-22	3.12761e-20	Gm10327	0	0	0	0	0	0.860867	0	0.759397	0	0.397388	15.3639	22.9239	15.3282	9.09499	14.8431	10.9895	9.80198	6.71826	9.46711	21.227	18.483	16.1314	18.9443	19.329	15.1019	11.0251	18.8824	18.4078	18.6698	31.3909	10.7759	44.0776	20.133	18.6942
			Gm6642	10.0949	4.29668	0.444633	9.66344	4.31153e-22	3.40717e-20	Gm6642	0.908535	0	0	0	0	0.430433	2.03617	0.379698	0.811379	1.58955	13.1691	16.9437	12.7735	10.914	14.8431	10.9895	14.703	8.95769	12.8084	15.9202	11.8291	9.48903	14.4338	12.5638	14.0232	11.0251	18.8824	12.0051	11.4093	21.5813	9.1181	34.2826	10.9054	13.5014
			Antkmt	25.199	1.60472	0.166087	9.66194	4.37492e-22	3.4431e-20	Antkmt	9.31248	5.28631	14.7173	14.7733	7.10333	12.0521	4.07233	9.49246	12.9821	10.3321	35.1175	27.9073	34.4886	34.5609	22.9393	42.1264	34.0619	25.3801	27.2876	35.8205	27.3548	31.3138	33.3781	25.1277	19.4167	28.6652	32.615	23.2098	29.0419	54.9342	20.723	48.9751	31.0384	31.157
			Mpc2	396.923	-0.71258	0.0738049	-9.65492	4.68525e-22	3.67228e-20	Mpc2	484.022	506.428	557.154	670.075	552.284	525.559	533.475	558.157	529.019	567.471	293.012	323.924	338.499	291.04	263.128	309.538	388.158	244.097	353.068	339.631	377.792	263.795	323.858	380.781	305.274	330.752	369.064	336.142	380.656	461.054	378.816	303.646	354.845	301.184
			Aldoa	1292.68	0.615491	0.063828	9.64297	5.26448e-22	4.1095e-20	Aldoa	913.077	955.764	874.627	929.663	1106.34	731.306	938.672	957.599	1045.06	931.081	1645.04	1270.78	1636.29	1329.69	1345.32	1399.33	1475.2	1460.1	1473.53	1415.57	1322.64	1173.79	1511.94	1843.02	1300.92	1389.16	1601.57	1278.14	1375.34	1471.45	1409.99	1797.39	1327.94	1313.79
			Malsu1	76.0802	-1.42461	0.147919	-9.63106	5.91165e-22	4.59601e-20	Malsu1	135.372	98.3253	138.763	231.097	123.716	110.621	122.17	154.917	120.895	108.884	53.7737	46.8444	48.5394	41.8369	55.3243	45.7896	40.9233	60.4644	29.5151	15.9202	46.5771	45.5474	36.9866	68.6179	43.1483	55.1254	54.9305	60.8257	60.1582	62.7819	43.9327	127.335	50.3326	46.7355
			Gm20302	14.6775	3.97699	0.412956	9.63056	5.94073e-22	4.59999e-20	Gm20302	1.58994	0	2.10247	1.05524	0.591944	2.15217	4.07233	0	0	1.98694	16.4613	10.9636	16.6056	30.923	20.2406	14.6527	5.88119	21.6477	13.3653	39.8005	21.4402	13.2846	17.1401	7.7316	9.70836	24.2552	24.0321	20.8088	11.4093	43.1625	12.4338	44.0776	18.4553	27.0027
			Gm8134	107.935	-1.90305	0.197771	-9.62249	6.42572e-22	4.93597e-20	Gm8134	169.896	107.841	384.752	288.08	179.951	191.112	431.667	112.391	180.126	193.528	35.1175	49.8345	95.8015	65.4839	74.2155	51.2843	69.104	58.9714	87.9885	78.2744	41.4018	54.0875	55.0288	32.8593	39.9121	99.2257	20.5989	57.6243	52.8977	86.3251	53.0508	63.6676	75.4989	32.1955
			Nrbp1	36.1202	-1.45428	0.151133	-9.62248	6.42604e-22	4.93597e-20	Nrbp1	77.2254	57.0921	86.2012	65.4247	78.1366	54.2346	50.9041	50.1202	64.0989	63.9795	16.4613	32.8908	24.2697	36.3799	28.3368	29.3053	17.8886	26.1266	12.8084	6.63342	26.6155	24.6715	18.0422	26.0941	19.4167	15.4351	32.615	16.8071	25.9303	23.5432	27.3543	34.2826	19.2942	39.4655
			Gm26132	19.6687	-3.27019	0.339931	-9.62016	6.57313e-22	5.02884e-20	Gm26132	54.7392	64.4929	21.0247	28.4914	40.2522	70.5911	26.4702	79.7367	82.7606	59.6083	0	6.97683	1.27735	18.19	2.69874	7.32633	2.69554	10.4506	2.78444	19.9003	0.739319	6.64232	3.60844	1.9329	7.55095	6.61504	3.43316	4.00169	1.03721	5.8858	12.4338	9.79502	2.51663	2.07713
			n-R5s108	8.90778	-2.52577	0.262751	-9.61278	7.06189e-22	5.38132e-20	n-R5s108	20.8963	20.088	14.7173	29.5466	11.2469	23.6738	28.5063	22.4022	29.2096	11.1269	2.19484	2.99007	7.66412	3.63799	2.69874	7.32633	5.14604	2.9859	1.67067	1.32668	0.739319	6.64232	2.70633	1.9329	1.07871	8.82006	3.43316	3.20135	3.11163	3.92387	4.97351	4.89751	4.19438	4.15426
			Zfp428	104.185	-1.18069	0.122896	-9.60721	7.45425e-22	5.65787e-20	Zfp428	162.173	119.471	180.812	206.826	179.951	126.547	171.038	205.797	203.656	148.226	73.5273	66.7783	66.4224	89.1309	41.8305	67.7686	69.349	94.0557	50.12	46.434	76.1498	59.7809	89.309	85.0476	64.7224	85.9956	92.6953	72.8307	95.4233	80.4393	104.444	142.028	57.0436	66.4682
			Gm6375	36.0874	1.68556	0.175551	9.60156	7.87454e-22	5.95334e-20	Gm6375	13.8552	16.9162	14.7173	15.8285	14.7986	9.46953	10.1808	12.9097	11.3593	18.6773	66.9427	69.7683	40.8753	43.6559	37.7824	25.6422	33.3267	28.366	46.2218	50.414	21.4402	45.5474	55.9309	60.8863	55.014	33.0752	51.4974	43.2182	33.1907	35.3148	37.3013	73.4626	53.6881	45.6969
			Gm12341	35.7194	2.08932	0.217857	9.59032	8.78116e-22	6.60754e-20	Gm12341	12.2652	14.8017	10.5123	11.6076	7.69528	8.60867	14.2532	15.1879	6.49103	8.34516	34.0201	38.8709	29.3791	74.5789	47.228	36.6317	37.4926	80.6192	32.8564	31.8404	68.7566	32.2627	42.3992	28.027	33.4399	94.8156	30.8984	56.824	29.0419	43.1625	83.7207	29.3851	38.5883	49.8511
			Tomm40	57.0728	-0.977558	0.101935	-9.59	8.80868e-22	6.60754e-20	Tomm40	88.355	88.81	73.5864	96.0265	106.55	74.0345	61.085	84.6727	114.404	80.2724	39.5072	48.8378	44.7074	52.7509	39.1318	32.9685	49.255	56.732	37.8684	49.0873	51.7523	49.343	55.9309	44.4567	39.9121	41.8953	44.6311	42.4179	35.2651	25.5051	46.4194	68.5651	35.2328	40.5041
			Gm5559	2682.27	0.865406	0.0903276	9.58075	9.63423e-22	7.19868e-20	Gm5559	1799.35	1555.23	1616.8	1771.74	1690	1379.97	1714.45	1652.07	1960.29	1832.36	3656.61	2842.56	3860.16	2706.67	2956.47	3022.11	2770.78	2306.6	3311.26	3218.54	2497.42	2496.56	3787.96	4484.33	2859.65	2165.32	3266.65	3293.39	3530.66	3766.91	2249.68	3256.84	3031.7	2886.17
			Fth-ps2	16.948	2.70404	0.282331	9.57756	9.93623e-22	7.39556e-20	Fth-ps2	2.49847	1.05726	4.20494	1.05524	3.55167	2.5826	14.2532	2.65789	4.86827	3.17911	9.87679	22.9239	10.2188	18.19	26.9874	12.8211	16.9084	26.8731	18.3773	22.5536	19.2223	17.0803	22.5528	14.4967	16.1806	35.2802	15.4492	21.6091	24.893	58.858	26.5254	39.1801	22.6497	16.617
			Gm12033	2931.06	0.95295	0.0995699	9.57066	1.06224e-21	7.87578e-20	Gm12033	1864.99	1608.09	1681.97	1855.11	1768.14	1450.13	1732.78	1710.54	2047.11	1928.92	4214.1	3079.77	4258.7	2914.03	3289.77	3384.77	3041.8	2382	3701.64	3643.08	2641.59	2754.67	4240.82	5122.18	3170.32	2196.19	3621.98	3639.94	3932.06	4263.28	2408.01	3575.18	3311.89	3220.59
			Prmt1	115.281	-1.29928	0.135986	-9.55448	1.2421e-21	9.17384e-20	Prmt1	212.597	188.193	185.017	198.384	185.87	210.912	175.11	235.793	224.752	160.545	54.8711	143.523	91.9695	78.2169	89.0586	65.937	105.126	57.4785	43.9942	38.4739	61.3634	91.0947	76.6794	81.1818	62.565	88.2006	61.7968	86.4365	82.9768	94.1728	101.128	112.643	113.248	60.2368
			Gm12671	2430.84	1.21308	0.127045	9.54838	1.31738e-21	9.69255e-20	Gm12671	1263.09	1146.07	1217.33	1319.05	1287.48	1020.13	1209.48	1235.92	1467.78	1424.24	3878.29	2609.34	3857.61	2308.31	2889.01	3014.79	2562.24	1630.3	3347.46	3141.59	2005.03	2281.16	3703.17	4734.64	2921.14	1530.28	3050.36	3127.72	3578.38	3802.23	1790.46	2767.09	2831.21	2696.12
			n-R5s149	8.20075	-2.45293	0.257352	-9.53142	1.55144e-21	1.13711e-19	n-R5s149	25.2118	15.8589	12.6148	22.16	11.8389	23.6738	22.3978	21.2631	22.7186	13.5112	3.29226	4.98345	6.38677	3.63799	2.69874	1.83158	4.41089	6.71826	1.11378	2.65337	2.21796	2.84671	0.902111	4.83225	4.31483	13.2301	1.71658	2.40101	2.07442	0	4.14459	4.89751	4.19438	2.07713
			Rack1	1268.45	0.706707	0.0743249	9.50835	1.93711e-21	1.41439e-19	Rack1	989.848	750.656	975.545	962.376	761.832	801.036	906.094	879.761	972.032	769.741	1313.61	1097.36	1546.88	1275.12	1496.45	1318.74	1433.54	1295.88	1444.57	1622.54	1386.22	1246.86	1511.94	1601.41	1065.76	1497.21	1852.19	1398.99	1487.36	1812.83	1393.41	1650.46	1447.06	1162.15
			Gm33591	40.0559	-1.76059	0.185185	-9.50722	1.95834e-21	1.42447e-19	Gm33591	81.3138	45.4622	69.3814	89.6951	52.0911	99.4301	148.64	72.1427	74.6468	66.7612	5.48711	24.9173	29.3791	32.7419	17.5418	12.8211	28.4257	29.859	27.2876	34.4938	29.5727	12.3357	26.1612	12.5638	16.1806	37.4853	10.2995	24.0101	21.7814	25.5051	33.1567	29.3851	24.3274	16.617
			Gm8618	68.7845	1.341	0.141143	9.50099	2.0791e-21	1.5066e-19	Gm8618	42.0197	31.7178	25.2296	28.4914	23.0858	31.8521	44.7956	39.1089	30.8324	26.2276	72.4298	83.722	70.2545	118.235	85.0104	76.9265	69.104	85.098	69.0542	114.095	91.6755	49.343	77.5816	60.8863	55.014	132.301	87.5455	68.8291	72.6047	125.564	95.3256	117.54	73.8212	63.3525
			Gm9202	51.212	-1.13826	0.11994	-9.49021	2.30566e-21	1.6645e-19	Gm9202	63.5974	71.8938	81.9963	98.137	89.3836	89.9606	91.6275	73.6615	77.081	93.3863	52.6762	31.8941	39.598	25.466	35.0837	42.1264	36.2673	18.6618	37.8684	25.207	28.8334	49.343	44.2034	46.3896	48.5418	46.3053	18.8824	32.8139	39.414	37.2767	36.4724	53.8726	42.7827	40.5041
			Gm22109	8.64492	-2.48465	0.261987	-9.48388	2.44998e-21	1.76206e-19	Gm22109	27.4832	22.2025	12.6148	13.7181	14.7986	23.2434	40.7233	19.3646	19.4731	13.5112	1.09742	1.99338	5.10942	1.819	4.04812	1.83158	4.16584	3.73237	1.67067	5.30674	3.69659	4.74452	2.70633	3.8658	2.15741	13.2301	1.71658	2.40101	3.11163	1.96193	9.1181	0	4.19438	3.1157
			Gm5620	1353.99	0.590199	0.0623349	9.46819	2.8473e-21	2.04018e-19	Gm5620	1000.98	975.852	1011.29	1071.07	966.053	844.51	883.696	1055.56	1182.18	974.396	1684.54	1532.91	1493.23	1407.9	1422.24	1540.36	1447.02	1298.12	1490.23	1475.27	1361.82	1310.44	1624.7	1934.83	1261.01	1289.93	1805.84	1645.49	1461.43	1585.24	1419.11	1772.9	1372.4	1433.22
			Gm26391	8.75138	-2.50254	0.264576	-9.45869	3.11812e-21	2.22592e-19	Gm26391	22.9405	17.9734	12.6148	23.2152	9.47111	22.813	34.6148	29.9962	20.2845	15.8955	0	4.98345	1.27735	1.819	5.39749	9.15792	5.39109	3.73237	2.22756	2.65337	3.69659	5.69342	2.70633	2.89935	1.07871	11.0251	3.43316	3.20135	5.18605	1.96193	4.97351	0	4.19438	1.03857
			Gm14843	142.269	-1.0416	0.110318	-9.44176	3.66564e-21	2.60708e-19	Gm14843	190.338	180.792	208.144	237.428	165.744	275.477	264.702	241.868	238.545	207.039	100.963	100.666	118.794	145.52	105.251	102.569	112.478	70.1685	113.605	124.708	59.8848	77.8101	113.666	100.511	92.7688	108.046	125.31	98.4416	114.093	160.879	98.6413	181.208	110.732	90.3552
			Ppp3r1	98.6993	-1.20191	0.127635	-9.41681	4.65002e-21	3.29499e-19	Ppp3r1	215.777	200.88	121.943	157.23	174.032	152.804	132.351	166.308	140.369	179.222	93.2808	91.6955	63.8677	69.1219	68.818	75.0949	60.0371	67.9291	66.8267	71.641	110.898	106.277	69.4626	42.5238	97.0836	90.4056	58.3637	52.8223	74.6791	41.2006	46.4194	48.9751	61.238	86.2009
			Marcksl1-ps5	11.6066	2.6144	0.277661	9.41581	4.69445e-21	3.31425e-19	Marcksl1-ps5	3.17987	4.22905	0	0	2.95972	0.860867	0	2.65789	4.05689	3.5765	20.851	16.9437	12.7735	9.09499	12.1443	20.1474	11.7624	21.6477	18.3773	22.5536	18.483	7.59123	18.0422	11.5974	16.1806	17.6401	8.5829	12.8054	17.6326	19.6193	16.5784	14.6925	15.9387	11.4242
			Gm6450	65.1222	1.35285	0.143686	9.41538	4.71374e-21	3.31568e-19	Gm6450	31.1173	32.7751	21.0247	30.6019	32.5569	27.5477	40.7233	31.515	34.8893	25.8302	73.5273	76.7452	56.2036	52.7509	75.5648	60.4422	65.9183	106.746	65.156	100.828	91.6755	71.1677	65.8541	51.2218	69.0372	141.121	90.9787	76.0321	63.2698	109.868	122.68	97.9502	59.5603	61.2754
			n-R5s134	8.72538	-2.50574	0.267125	-9.3804	6.57234e-21	4.60616e-19	n-R5s134	22.9405	22.2025	12.6148	24.2704	8.28722	25.826	30.5425	20.5037	21.0958	15.8955	1.09742	2.99007	5.10942	9.09499	2.69874	7.32633	3.92079	0.746474	1.11378	2.65337	2.95727	6.64232	1.80422	3.8658	1.07871	8.82006	1.71658	4.00169	3.11163	3.92387	5.80243	4.89751	5.03326	2.07713
			4930445K14Rik	73.2345	-1.57689	0.168115	-9.37984	6.60735e-21	4.61385e-19	4930445K14Rik	141.504	103.612	149.275	136.126	89.9755	138.169	191.4	155.297	153.351	116.832	12.0716	34.8842	63.8677	54.5699	41.8305	54.9475	49.7451	61.2109	37.3116	71.641	43.6198	37.9561	42.3992	28.027	29.1251	94.8156	17.1658	45.6193	48.7489	47.0864	57.1954	53.8726	54.527	32.1955
			Csnk1g2	42.2075	-1.32328	0.141099	-9.37844	6.69541e-21	4.6584e-19	Csnk1g2	75.4084	99.3826	88.3037	75.977	79.3205	50.3607	63.1211	57.7142	73.8355	67.556	21.9484	28.904	21.715	30.923	41.8305	25.6422	27.4455	38.8166	24.5031	18.5736	45.8378	36.0583	32.476	29.9599	22.6528	48.5103	20.5989	20.8088	24.893	21.5813	38.1302	44.0776	18.4553	19.7327
			Olfm2	163.876	1.06658	0.113847	9.3685	7.35714e-21	5.10033e-19	Olfm2	91.762	78.2373	90.4061	96.0265	126.676	58.9694	85.519	105.176	105.479	91.0019	256.797	244.189	231.201	150.977	183.515	163.011	220.3	162.731	214.959	205.636	204.791	160.365	282.361	243.545	228.686	154.351	135.61	162.469	206.405	174.612	187.336	132.233	170.292	166.17
			Atp23	163.53	-1.63131	0.174213	-9.36391	7.68377e-21	5.3076e-19	Atp23	236.219	205.109	409.981	385.161	214.876	411.494	533.475	241.488	232.866	263.071	39.5072	79.7352	146.896	112.778	113.347	135.537	111.007	111.225	112.492	144.609	57.6669	74.0145	69.4626	77.316	70.1159	121.276	42.9145	116.049	89.2001	119.678	105.273	122.438	164.42	89.3166
			Gm40715	17.3219	-2.02114	0.216691	-9.3273	1.08599e-20	7.47464e-19	Gm40715	41.5655	24.317	60.9716	44.3199	26.6375	48.2085	36.651	36.451	22.7186	32.9832	5.48711	8.97021	7.66412	16.371	10.795	5.49475	17.3985	5.22532	8.35333	7.96011	14.7864	4.74452	8.119	1.9329	7.55095	13.2301	3.43316	10.4044	10.3721	15.6955	7.46026	4.89751	12.5832	5.19283
			Gm20620	12.4771	3.3738	0.361942	9.32138	1.14835e-20	7.87566e-19	Gm20620	1.58994	2.11452	0	1.05524	1.18389	2.5826	0	0.759397	4.05689	0.794777	14.2665	6.97683	11.4962	21.828	13.4937	12.8211	9.31188	14.183	11.6947	27.8604	19.2223	16.1314	26.1612	11.5974	10.7871	22.0501	12.0161	15.2064	8.29768	27.4671	9.94702	53.8726	16.7775	16.617
			Gm52564	46.4573	-1.81117	0.194383	-9.31754	1.1907e-20	8.13705e-19	Gm52564	115.838	66.6075	77.7913	112.91	68.6655	109.76	146.604	67.2066	90.063	75.1064	5.48711	23.9206	30.6565	50.9319	29.6862	38.4632	24.9951	22.3942	23.3893	41.1272	25.8762	18.9781	23.4549	16.4296	19.4167	30.8702	10.2995	23.2098	22.8186	17.6574	48.9062	48.9751	38.5883	12.4628
			n-R5s110	8.91529	-2.51778	0.270307	-9.31451	1.22518e-20	8.34299e-19	n-R5s110	29.5274	24.317	14.7173	18.9943	13.0228	21.5217	32.5787	24.6804	20.2845	13.9086	0	3.98676	3.83206	3.63799	5.39749	7.32633	5.14604	5.22532	2.22756	2.65337	1.47864	7.59123	0.902111	2.89935	2.15741	13.2301	1.71658	2.40101	2.07442	1.96193	8.28918	0	3.35551	2.07713
			Gm16165	9.46391	3.15282	0.338932	9.30223	1.37531e-20	9.33218e-19	Gm16165	1.13567	4.22905	2.10247	1.05524	0	2.15217	2.03617	1.51879	0	1.58955	12.0716	10.9636	12.7735	12.733	16.1925	10.9895	8.57673	10.4506	12.2516	9.28679	12.5684	19.927	12.6296	17.3961	12.9445	13.2301	24.0321	12.8054	10.3721	11.7716	8.28918	4.89751	14.2609	14.5399
			n-R5s100	8.38182	-2.30237	0.247901	-9.28748	1.57988e-20	1.06826e-18	n-R5s100	26.1204	13.7444	10.5123	16.8838	10.655	24.9651	24.434	19.3646	25.1527	18.6773	3.29226	2.99007	5.10942	1.819	5.39749	3.66317	5.39109	6.71826	2.22756	2.65337	2.21796	6.64232	3.60844	2.89935	2.15741	8.82006	1.71658	4.80203	5.18605	3.92387	4.14459	4.89751	4.19438	0
			Pdap1	184.459	-0.955063	0.10291	-9.28055	1.68607e-20	1.13606e-18	Pdap1	242.806	257.972	201.837	321.847	308.403	260.412	388.908	309.454	217.449	292.08	133.885	172.427	197.99	136.425	149.78	97.0739	134.777	176.914	108.593	124.708	93.1541	127.153	137.121	169.129	145.625	171.991	133.893	167.271	120.316	135.373	137.6	161.618	182.875	154.746
			Gm10269	2927.3	-0.914042	0.0985208	-9.27766	1.73239e-20	1.16319e-18	Gm10269	3980.06	3229.93	4667.48	4849.87	3644.01	4522.13	5762.35	4138.71	4589.16	4377.63	1793.19	2070.13	2766.75	2992.25	2606.99	2245.52	2383.6	1968.45	2400.75	3162.82	2012.43	1726.06	2170.48	2091.4	1722.69	1880.88	2676.15	2534.67	2055.75	3029.23	2169.28	2997.28	2556.06	1754.14
			Gm13588	211.971	1.21506	0.131261	9.25686	2.1053e-20	1.40864e-18	Gm13588	123.561	87.7527	98.816	111.855	74.585	98.5692	136.423	148.082	120.084	90.2072	201.926	240.202	203.099	296.497	264.477	208.8	186.728	331.434	170.408	278.604	297.206	197.372	201.171	170.095	210.348	394.698	230.022	264.111	224.037	272.709	375.5	416.288	246.63	234.716
			Gm23284	8.42587	-2.38479	0.257719	-9.25343	2.17396e-20	1.44953e-18	Gm23284	25.6661	19.0307	14.7173	18.9943	13.6147	19.7999	28.5063	21.2631	19.4731	14.306	1.09742	1.99338	7.66412	5.45699	4.04812	3.66317	3.92079	5.97179	0.556889	3.98005	2.95727	7.59123	2.70633	2.89935	2.15741	6.61504	0	1.60068	4.14884	1.96193	6.63135	4.89751	7.54989	1.03857
			Gm18736	11.4839	-2.02619	0.219008	-9.25165	2.21047e-20	1.46878e-18	Gm18736	16.5808	20.088	29.4346	26.3809	21.9019	32.7129	12.217	29.9962	26.7755	24.2407	6.58453	3.98676	10.2188	5.45699	6.74686	1.83158	3.92079	5.22532	3.34133	5.30674	4.43591	6.64232	6.31478	4.83225	5.39353	4.41003	3.43316	9.60405	7.26047	17.6574	7.46026	9.79502	9.22765	1.03857
			Rpl32	69.4135	1.29283	0.140026	9.23273	2.63823e-20	1.74696e-18	Rpl32	30.663	30.6606	29.4346	33.7676	27.2294	29.2695	52.9403	43.2856	34.8893	29.0093	53.7737	61.7948	104.743	92.7689	86.3598	91.5792	75.4753	87.3374	78.5213	114.095	74.6712	54.0875	67.6583	74.4166	57.1714	119.071	97.845	84.0355	67.4187	135.373	76.2605	132.233	77.1767	55.044
			Gm17541	19.8218	2.04053	0.22112	9.22818	2.7526e-20	1.81643e-18	Gm17541	7.72254	4.22905	2.10247	4.22095	2.36778	5.1652	12.217	8.35336	7.30241	5.56344	20.851	19.9338	14.0509	36.3799	18.8912	20.1474	15.9282	40.3096	22.2756	25.207	28.0941	15.1825	29.7697	17.3961	18.338	37.4853	22.3155	29.6125	23.8558	25.5051	33.1567	53.8726	24.3274	21.8099
			Hyou1	61.1021	1.01974	0.110564	9.22302	2.88843e-20	1.89954e-18	Hyou1	31.5716	37.0041	39.9469	32.7123	31.373	32.7129	40.7233	44.8044	40.5689	32.1885	60.3582	78.7385	71.5318	65.4839	60.7217	43.958	67.8787	70.915	80.192	75.621	90.9362	80.6568	88.4069	98.5779	64.7224	92.6106	63.5134	71.2301	58.0838	82.4012	58.8532	34.2826	72.1434	82.0467
			n-R5s128	8.76597	-2.7024	0.29313	-9.2191	2.99615e-20	1.96366e-18	n-R5s128	22.9405	14.8017	18.9222	18.9943	11.2469	22.813	42.7595	23.5413	31.6438	11.1269	1.09742	1.99338	6.38677	5.45699	5.39749	7.32633	5.14604	5.22532	2.78444	0	1.47864	2.84671	0.902111	1.9329	3.23612	8.82006	1.71658	0.800338	5.18605	1.96193	5.80243	0	1.67775	2.07713
			n-R5s133	8.41969	-2.44196	0.265065	-9.21267	3.18114e-20	2.0778e-18	n-R5s133	22.4862	15.8589	16.8197	17.939	14.2067	21.5217	40.7233	22.7819	17.8503	12.7164	2.19484	2.99007	5.10942	9.09499	1.34937	1.83158	6.61634	7.46474	1.67067	1.32668	2.95727	3.79561	1.80422	1.9329	2.15741	6.61504	1.71658	3.20135	5.18605	3.92387	3.31567	0	5.03326	2.07713
			Pcbd2	27.1875	-1.70888	0.185903	-9.19233	3.84415e-20	2.50235e-18	Pcbd2	53.1493	80.3519	50.4592	72.8113	34.9247	78.3389	22.3978	58.8533	31.6438	50.8657	15.3639	8.97021	8.94148	14.552	12.1443	7.32633	25.2401	17.1689	13.9222	17.2469	21.4402	21.8248	9.02111	15.4632	10.7871	15.4351	27.4653	18.4078	16.5954	13.7335	21.5519	19.59	17.6164	20.7713
			Gm5321	9.91126	3.37835	0.367823	9.18473	4.1258e-20	2.67661e-18	Gm5321	1.3628	1.05726	0	0	0.591944	1.2913	0	3.03759	0.811379	1.58955	12.0716	15.947	11.4962	12.733	21.59	12.8211	12.2525	7.46474	12.8084	22.5536	19.9616	10.4379	12.6296	19.329	12.9445	17.6401	15.4492	12.8054	10.3721	11.7716	9.1181	9.79502	20.133	3.1157
			Vkorc1	112.885	0.91312	0.0994751	9.17938	4.33567e-20	2.80329e-18	Vkorc1	65.6416	48.634	90.4061	92.8608	58.0105	78.3389	46.8318	58.8533	81.9492	75.1064	124.009	138.54	114.962	110.959	122.793	157.516	141.394	96.2951	111.935	147.262	113.116	103.43	151.555	128.538	129.445	136.711	127.027	144.061	150.395	180.498	155.837	107.745	134.22	113.204
			Uqcrc1	319.319	-1.00408	0.109401	-9.17799	4.39212e-20	2.83027e-18	Uqcrc1	447.226	556.119	580.281	555.054	509.072	381.364	342.076	486.014	593.118	492.364	254.602	235.219	238.865	194.633	233.441	190.485	197.755	251.562	203.821	155.222	184.09	224.89	292.284	387.546	273.991	242.552	307.268	228.096	291.456	353.148	303.384	225.285	244.113	200.443
			Gm4459	377.383	-0.642286	0.0701017	-9.16221	5.08454e-20	3.2655e-18	Gm4459	504.464	496.913	433.108	513.9	490.13	501.024	421.486	593.848	533.887	531.706	277.648	311.964	343.608	321.962	338.692	271.074	323.71	320.237	297.936	265.337	289.074	255.255	377.082	374.983	273.991	363.827	403.396	313.732	319.461	441.435	300.068	377.108	332.195	316.763
			n-R5s144	9.19903	-2.39117	0.262062	-9.12441	7.21265e-20	4.61682e-18	n-R5s144	24.7576	20.088	12.6148	15.8285	14.7986	21.9521	36.651	23.5413	27.5869	13.9086	2.19484	2.99007	6.38677	9.09499	2.69874	10.9895	3.92079	5.97179	2.22756	2.65337	1.47864	2.84671	3.60844	0	4.31483	13.2301	1.71658	3.20135	8.29768	1.96193	4.14459	0	5.03326	2.07713
			Selenom	330.831	-0.930138	0.102002	-9.11885	7.59285e-20	4.84404e-18	Selenom	502.874	487.397	485.67	579.325	442.774	427.42	578.271	504.619	554.983	428.782	245.822	204.322	222.26	225.556	276.621	199.643	244.314	235.139	260.624	188.389	200.355	216.35	323.858	426.204	279.385	257.987	314.134	290.523	271.749	341.377	360.579	191.003	252.502	227.446
			Gm5426	9.90174	3.67039	0.403151	9.10423	8.68774e-20	5.52419e-18	Gm5426	2.27134	0	0	2.11047	0	0.860867	0	1.1391	0	0.794777	9.87679	17.9404	10.2188	16.371	12.1443	18.3158	8.82178	12.6901	10.024	11.9402	11.8291	12.3357	10.8253	8.69805	5.39353	22.0501	12.0161	17.6074	8.29768	17.6574	16.5784	34.2826	10.0665	13.5014
			Gm10358	590.491	0.639317	0.0703726	9.08474	1.03949e-19	6.58789e-18	Gm10358	497.877	389.072	384.752	409.432	380.028	348.221	521.258	422.604	460.863	418.053	635.407	648.845	725.537	685.762	647.699	591.601	604.047	741.249	516.793	663.342	670.562	613.94	754.165	636.89	476.788	780.575	629.985	690.692	616.103	798.507	722.817	739.524	601.475	652.219
			Gm8885	22.172	1.78079	0.196069	9.08247	1.0614e-19	6.70461e-18	Gm8885	10.9024	7.40083	6.3074	10.5524	8.28722	4.73477	8.14466	8.35336	7.30241	6.35821	20.851	19.9338	20.4377	27.285	40.4812	31.1369	29.651	27.6195	21.7187	21.227	30.3121	17.0803	19.8464	22.2283	23.7315	44.1003	29.1818	34.4145	22.8186	37.2767	37.3013	48.9751	34.394	13.5014
			n-R5s103	8.04211	-2.4771	0.272827	-9.07938	1.09198e-19	6.87515e-18	n-R5s103	21.5777	16.9162	14.7173	15.8285	13.6147	20.2304	28.5063	22.4022	23.53	13.1138	4.38969	3.98676	2.55471	1.819	5.39749	7.32633	3.92079	2.23942	2.22756	2.65337	0	2.84671	2.70633	1.9329	2.15741	13.2301	1.71658	3.20135	5.18605	0	9.94702	0	2.51663	1.03857
			Gm37361	10.6785	3.8014	0.41898	9.07298	1.15801e-19	7.26709e-18	Gm37361	0.681401	0	0	2.11047	1.18389	1.2913	0	2.27819	1.62276	0	9.87679	7.97352	15.3282	10.914	10.795	14.6527	6.12624	12.6901	8.91022	33.1671	12.5684	9.48903	13.5317	13.5303	17.2593	8.82006	15.4492	20.0084	9.33489	23.5432	9.94702	24.4875	22.6497	22.8484
			Gm12384	38.333	1.82955	0.201892	9.06201	1.28066e-19	8.0106e-18	Gm12384	10.4481	13.7444	10.5123	14.7733	11.2469	11.6217	12.217	19.3646	16.2276	15.1008	59.2608	43.8544	63.8677	34.5609	51.2761	60.4422	44.599	15.676	49.5631	65.0075	28.8334	41.7517	63.1478	81.1818	53.9353	15.4351	54.9305	51.2216	47.7117	60.82	20.723	48.9751	60.3991	50.8897
			Hint2	111.604	-1.0227	0.112907	-9.05792	1.32968e-19	8.29019e-18	Hint2	172.167	134.272	170.3	273.306	187.054	133.865	189.363	175.8	142.803	153.789	70.235	80.7319	91.9695	112.778	98.5042	78.7581	78.1708	73.1544	62.3716	53.0674	82.8037	86.3502	59.5393	113.075	80.903	79.3805	96.1284	91.2385	79.8652	113.792	112.733	107.745	88.9209	69.5839
			Gm6085	14.7111	-2.25376	0.24883	-9.05744	1.3355e-19	8.29952e-18	Gm6085	24.9847	28.5461	31.537	29.5466	34.3328	22.813	50.9041	31.8947	50.3055	26.2276	6.58453	10.9636	10.2188	7.27599	9.4456	0	7.84159	2.9859	2.78444	7.96011	2.21796	6.64232	13.5317	15.4632	8.62965	11.0251	1.71658	10.4044	1.03721	3.92387	3.31567	14.6925	4.19438	6.23139
			Gm13436	878.433	0.614939	0.0679214	9.05368	1.38225e-19	8.56235e-18	Gm13436	633.476	625.899	727.454	633.142	532.158	567.742	781.888	661.814	679.935	561.112	848.307	887.054	981.008	1029.55	936.464	833.37	1023.57	928.613	1028.02	1163.5	955.939	745.838	1005.85	1012.84	807.951	1104.71	1170.71	977.213	1016.47	1102.61	1002.16	1097.04	1015.04	788.271
			Gm10247	475.238	0.867246	0.0957968	9.05297	1.3913e-19	8.59073e-18	Gm10247	326.618	241.056	229.169	317.626	237.962	312.495	460.173	299.582	298.587	281.351	378.61	481.401	642.509	671.21	562.688	478.043	512.399	524.025	598.656	676.609	504.955	421.313	511.497	486.124	450.899	595.354	643.717	556.235	533.126	647.438	607.597	651.369	619.93	397.771
			Gm8974	66.5273	-1.18178	0.130592	-9.04939	1.4377e-19	8.84878e-18	Gm8974	105.39	104.669	107.226	105.524	102.998	108.039	93.6636	115.049	145.237	109.679	60.3582	24.9173	58.7583	50.9319	43.1799	43.958	32.3465	29.1125	42.8804	46.434	29.5727	37.0072	64.0499	74.4166	67.9585	48.5103	51.4974	55.2233	54.9721	58.858	61.34	29.3851	56.2047	42.5812
			Gm42814	13.8628	2.30754	0.255032	9.04805	1.45548e-19	8.9296e-18	Gm42814	4.31554	6.34357	0	7.38666	1.18389	3.8739	4.07233	4.17668	0.811379	2.78172	18.6562	9.9669	12.7735	20.009	18.8912	9.15792	15.9282	20.1548	10.024	10.6135	21.4402	18.9781	14.4338	13.5303	11.8658	15.4351	18.8824	20.8088	21.7814	29.429	19.894	34.2826	23.4886	25.9641
			n-R5s142	8.74416	-2.38307	0.263431	-9.04628	1.47923e-19	9.04636e-18	n-R5s142	20.2149	17.9734	10.5123	20.0495	13.0228	27.1173	32.5787	24.6804	20.2845	14.7034	3.29226	2.99007	3.83206	0	4.04812	0	6.12624	3.73237	1.67067	1.32668	2.21796	3.79561	4.51056	3.8658	3.23612	13.2301	1.71658	2.40101	3.11163	5.8858	9.94702	9.79502	3.35551	2.07713
			Gm52909	64.2826	1.21482	0.134332	9.04338	1.51907e-19	9.26057e-18	Gm52909	25.439	28.5461	31.537	49.5961	39.0683	39.5999	24.434	28.4774	28.3983	37.3545	75.7221	71.7617	94.5242	40.0179	95.8054	91.5792	94.8342	47.7743	90.216	99.5013	68.0173	72.1166	72.1689	73.4502	64.7224	59.5354	85.829	68.0287	98.535	111.83	60.511	58.7701	91.4376	66.4682
			Gm3200	246.477	1.23173	0.136249	9.04032	1.56217e-19	9.49313e-18	Gm3200	151.952	101.497	84.0987	102.358	105.958	108.469	236.195	119.225	133.066	120.806	260.089	350.835	277.186	311.048	321.151	256.422	236.473	326.956	169.294	258.703	280.941	268.54	350.019	260.941	165.042	452.028	211.139	310.531	244.782	439.473	349.804	406.493	291.929	316.763
			Bbc3	13.2716	-1.67737	0.185589	-9.03809	1.59435e-19	9.65814e-18	Bbc3	28.6188	28.5461	29.4346	22.16	25.4536	21.5217	12.217	29.2368	31.6438	28.612	4.38969	8.97021	3.83206	5.45699	9.4456	7.32633	7.35149	10.4506	6.12578	9.28679	13.3077	3.79561	6.31478	15.4632	9.70836	17.6401	5.14974	4.80203	7.26047	9.80967	8.28918	0	9.22765	10.3857
			Tmem59l	284.484	0.819701	0.0907239	9.03512	1.63828e-19	9.89307e-18	Tmem59l	176.937	180.792	170.3	184.666	199.485	135.156	242.304	206.936	192.297	169.685	351.175	303.991	395.98	247.384	357.584	318.695	360.958	349.35	312.415	279.93	283.159	250.51	398.733	491.923	294.487	343.982	312.417	324.937	356.8	337.453	288.464	308.543	280.185	264.834
			Rpl18-ps2	876.758	0.611932	0.0677413	9.03337	1.66462e-19	1.00206e-17	Rpl18-ps2	633.249	626.956	727.454	632.087	532.158	567.311	781.888	661.055	679.935	561.112	845.015	885.061	981.008	1027.73	936.464	833.37	1022.1	927.121	1028.57	1156.87	952.982	741.093	1002.25	1010.91	807.951	1100.3	1168.99	971.61	1015.43	1094.76	1001.33	1092.14	1014.2	789.31
			Rbbp4	158.941	1.11036	0.123116	9.01879	1.90175e-19	1.13932e-17	Rbbp4	87.6736	78.2373	65.1765	62.259	79.9125	107.178	61.085	91.1276	148.482	81.4646	182.172	180.401	245.252	143.701	186.213	205.137	291.854	127.647	184.887	184.409	162.65	198.321	211.996	161.397	143.468	125.686	228.305	185.678	208.479	194.231	151.692	235.08	214.752	187.98
			Rpl30-ps11	16.4209	2.04769	0.227051	9.01863	1.9045e-19	1.13932e-17	Rpl30-ps11	5.90547	7.40083	6.3074	1.05524	3.55167	7.7478	4.07233	4.55638	5.67965	3.5765	15.3639	16.9437	19.1603	40.0179	12.1443	16.4842	16.6634	20.9013	20.048	35.8205	25.8762	22.7737	17.1401	11.5974	12.9445	30.8702	22.3155	20.0084	18.6698	33.3529	21.5519	9.79502	25.1663	22.8484
			Gm11517	12.2405	3.31749	0.367981	9.01538	1.96181e-19	1.16996e-17	Gm11517	1.13567	0	0	1.05524	1.18389	3.01303	2.03617	1.1391	5.67965	0.397388	13.1691	9.9669	24.2697	12.733	17.5418	10.9895	7.35149	8.21121	16.1498	22.5536	17.0043	13.2846	15.3359	7.7316	11.8658	11.0251	20.5989	17.6074	14.5209	33.3529	13.2627	48.9751	22.6497	10.3857
			Eef1b2	779.341	0.60304	0.0669133	9.01225	2.01874e-19	1.20018e-17	Eef1b2	582.598	536.031	567.666	583.546	443.366	599.594	651.573	556.638	615.025	566.676	752.831	747.518	863.491	796.721	912.175	895.644	944.666	739.009	870.974	872.958	812.511	747.736	932.783	893.966	673.113	954.771	1084.88	903.581	837.029	1075.14	902.692	950.117	916.054	714.533
			Nktr	47.8998	-1.50096	0.166557	-9.0117	2.02887e-19	1.20248e-17	Nktr	86.9922	51.8058	71.4839	107.634	60.9703	106.317	152.712	78.5976	94.9313	73.1195	5.48711	32.8908	33.2112	32.7419	36.433	29.3053	34.797	32.0984	34.5271	41.1272	36.2266	23.7226	34.2802	15.4632	26.9677	39.6903	20.5989	49.6209	30.0791	23.5432	36.4724	39.1801	32.7162	22.8484
			Gpr20	36.2307	-1.81841	0.202064	-8.9992	2.27368e-19	1.33941e-17	Gpr20	65.1874	39.1187	84.0987	86.5294	56.8266	75.3258	134.387	62.2705	87.6289	47.6866	6.58453	19.9338	22.9924	38.1989	25.6381	23.8106	18.8688	21.6477	24.5031	19.9003	10.3505	13.2846	21.6507	9.6645	9.70836	26.4602	13.7326	26.4111	24.893	19.6193	42.2748	9.79502	29.3607	13.5014
			H2ac18	111.066	-0.941969	0.104673	-8.99919	2.27386e-19	1.33941e-17	H2ac18	153.542	120.528	172.402	150.899	176.399	136.878	221.942	138.59	201.222	218.166	85.5989	98.6723	86.8601	80.0359	93.1067	53.1159	96.0594	103.013	75.7369	90.2145	90.9362	57.8831	106.449	119.84	92.7688	74.9705	85.829	79.2334	99.5722	90.249	99.4702	83.2577	76.3378	66.4682
			Gm19309	15.0966	2.10257	0.233839	8.9915	2.43871e-19	1.43213e-17	Gm19309	6.35974	5.28631	2.10247	3.16571	4.14361	3.44347	2.03617	4.55638	6.49103	3.17911	9.87679	20.9305	21.715	25.466	22.9393	16.4842	13.7228	16.4224	18.9342	27.8604	24.3975	12.3357	27.0633	16.4296	18.338	24.2552	25.7487	14.4061	10.3721	31.3909	15.7494	24.4875	17.6164	15.5785
			Gm8349	155.677	1.30503	0.145191	8.98835	2.50967e-19	1.46931e-17	Gm8349	94.4876	76.1228	39.9469	60.1485	65.1139	64.1346	109.953	92.6464	83.572	71.1325	156.931	229.239	171.165	158.253	228.044	135.537	166.144	259.026	99.6831	173.796	195.18	202.116	191.248	152.699	99.241	273.422	142.476	203.286	155.582	188.346	290.95	293.851	175.325	194.212
			H2ac19	111.021	-0.943083	0.10494	-8.98688	2.54349e-19	1.48458e-17	H2ac19	153.315	120.528	172.402	150.899	176.991	136.447	221.942	138.59	201.222	218.166	85.5989	98.6723	86.8601	80.0359	93.1067	53.1159	96.0594	103.013	75.18	90.2145	90.9362	57.8831	105.547	119.84	92.7688	74.9705	85.829	79.2334	99.5722	90.249	100.299	83.2577	75.4989	66.4682
			Gm25162	3.70025	-4.9545	0.551907	-8.97707	2.78082e-19	1.61819e-17	Gm25162	13.4009	14.8017	6.3074	8.44189	2.95972	12.0521	14.2532	22.4022	18.6617	5.96083	0	0	0	0	0	0	0.24505	0	0	0	0	0	0	0	2.15741	0	0	0	0	0	2.48675	0	1.67775	0
			Gm9197	16.6201	3.14553	0.351425	8.95078	3.52987e-19	2.04786e-17	Gm9197	1.3628	4.22905	0	3.16571	1.77583	2.15217	6.1085	3.79698	1.62276	1.98694	16.4613	6.97683	29.3791	20.009	20.2406	18.3158	12.2525	12.6901	16.1498	57.0474	21.4402	21.8248	11.7274	3.8658	19.4167	19.8451	42.9145	28.0118	21.7814	45.1245	11.6049	39.1801	26.0052	16.617
			Gm20206	1088.62	-0.811241	0.0906557	-8.94859	3.60061e-19	2.0826e-17	Gm20206	1399.6	1234.88	1311.94	1754.86	1496.44	1484.99	1889.56	1612.96	1734.73	1691.28	779.169	799.346	1087.03	973.163	895.983	818.718	928.003	597.926	990.705	1164.83	745.972	850.217	937.293	890.1	774.511	818.061	1151.82	851.559	805.912	1108.49	639.096	1136.22	945.414	712.456
			LOC115487878	5.9941	-4.42224	0.494258	-8.94723	3.6452e-19	2.10206e-17	LOC115487878	20.442	27.4888	4.20494	11.6076	10.0631	14.2043	8.14466	29.6165	39.7576	17.4851	0	1.99338	0	5.45699	0	0	0.490099	0	0.556889	0	0	0	0	0.96645	1.07871	0	0	0.800338	0	1.96193	5.80243	0	1.67775	0
			Gm6046	168.786	0.880356	0.098459	8.94135	3.84455e-19	2.21039e-17	Gm6046	116.52	84.5809	103.021	110.8	101.814	101.152	130.315	110.872	111.97	87.4254	148.152	140.533	203.099	223.737	206.454	184.99	188.198	182.886	205.492	278.604	179.654	152.773	164.184	177.827	163.963	231.527	214.572	210.489	201.219	264.861	197.283	195.9	234.047	129.821
			Gm3191	13.8511	2.58688	0.2894	8.93879	3.9345e-19	2.25535e-17	Gm3191	2.95274	1.05726	0	8.44189	1.77583	2.5826	2.03617	3.41729	2.43414	3.5765	17.5587	9.9669	19.1603	18.19	13.4937	10.9895	11.7624	11.9436	16.7067	35.8205	13.3077	14.2335	20.7486	17.3961	11.8658	13.2301	36.0482	24.8105	15.5582	23.5432	8.28918	29.3851	26.8441	21.8099
			2900060B14Rik	35.2628	-4.77161	0.53642	-8.8953	5.82632e-19	3.32984e-17	2900060B14Rik	151.725	99.3826	109.328	67.5351	50.3153	138.6	97.736	169.725	145.237	73.9142	3.29226	3.98676	3.83206	18.19	9.4456	1.83158	1.22525	7.46474	3.34133	0	0	1.89781	0	0.96645	1.07871	0	1.71658	1.60068	0	1.96193	29.0121	0	2.51663	2.07713
			Ppp1r37	19.0184	-1.97866	0.222818	-8.88016	6.67646e-19	3.8044e-17	Ppp1r37	50.6508	53.9203	29.4346	22.16	36.1086	41.3216	50.9041	50.4999	35.7007	33.3806	14.2665	23.9206	10.2188	9.09499	20.2406	12.8211	4.16584	14.183	6.68267	13.2668	18.483	4.74452	8.119	8.69805	7.55095	4.41003	8.5829	12.0051	7.26047	0	12.4338	4.89751	9.22765	7.26996
			Gm12251	215.92	-0.550708	0.0620212	-8.87934	6.72557e-19	3.82104e-17	Gm12251	294.365	283.346	283.833	268.03	284.133	253.525	248.412	298.063	292.908	272.211	185.464	164.454	166.056	172.805	165.973	192.316	212.703	192.59	198.809	141.955	215.881	178.394	203.877	230.982	173.672	189.631	214.572	204.886	171.14	200.117	216.348	220.388	181.197	168.248
			n-R5s146	8.71134	-2.60114	0.293163	-8.87265	7.14239e-19	4.04588e-17	n-R5s146	27.0289	21.1452	8.40987	18.9943	11.8389	16.7869	34.6148	24.6804	34.0779	15.4981	2.19484	4.98345	3.83206	5.45699	4.04812	3.66317	6.61634	5.22532	1.11378	5.30674	0.739319	1.89781	0.902111	2.89935	3.23612	11.0251	1.71658	3.20135	2.07442	1.96193	7.46026	0	2.51663	1.03857
			Gm37450	9.19227	4.66802	0.526231	8.87067	7.27101e-19	4.10663e-17	Gm37450	0	0	2.10247	1.05524	1.18389	0.430433	0	0.759397	0	0.397388	8.77937	3.98676	11.4962	12.733	12.1443	7.32633	7.84159	8.95769	10.5809	17.2469	17.7436	13.2846	14.4338	8.69805	8.62965	28.6652	12.0161	12.0051	12.4465	21.5813	17.4073	19.59	11.7443	7.26996
			n-R5s139	8.58018	-2.63732	0.297549	-8.86347	7.75591e-19	4.36764e-17	n-R5s139	21.1234	15.8589	14.7173	22.16	11.2469	21.9521	32.5787	27.3383	27.5869	15.4981	0	2.99007	0	7.27599	2.69874	7.32633	6.12624	2.9859	1.11378	2.65337	3.69659	6.64232	2.70633	0.96645	1.07871	8.82006	3.43316	2.40101	6.22326	5.8858	5.80243	0	0.838877	0
			Gm22291	7.29538	-2.37722	0.268239	-8.86232	7.83676e-19	4.40027e-17	Gm22291	23.849	14.8017	8.40987	12.6628	11.8389	21.0912	26.4702	17.8458	17.8503	16.2929	0	3.98676	3.83206	5.45699	5.39749	1.83158	6.12624	3.73237	1.67067	1.32668	1.47864	1.89781	3.60844	1.9329	2.15741	6.61504	1.71658	3.20135	7.26047	3.92387	4.14459	0	2.51663	3.1157
			Rex1bd	166.2	-1.11142	0.1255	-8.85592	8.29964e-19	4.64659e-17	Rex1bd	267.791	242.113	252.296	232.152	227.307	243.625	390.944	265.409	316.438	242.804	132.788	111.629	85.5827	129.149	133.588	120.884	85.2772	114.21	98.5693	66.3342	93.8935	107.226	134.415	209.72	139.153	125.686	132.177	161.668	128.614	204.041	150.034	93.0527	103.182	109.049
			Rpl13-ps6	1568.78	-0.808549	0.0913919	-8.84706	8.9855e-19	5.01595e-17	Rpl13-ps6	2136.42	1941.13	2129.8	2449.2	1968.21	2368.67	2793.62	2476.77	2315.67	1924.55	973.413	909.978	1182.83	1333.32	1500.5	1287.6	1200.25	1270.5	1177.82	1065.33	1080.14	1038.1	1281	1510.56	1125.09	1457.51	1598.14	1470.22	1373.27	1765.74	1758.96	1136.22	1343.88	993.907
			Mapk8ip2	148.007	1.0166	0.114914	8.84663	9.01984e-19	5.02052e-17	Mapk8ip2	87.4464	89.8672	84.0987	78.0875	98.8547	60.6911	138.459	85.4321	85.1948	63.9795	171.198	228.242	182.662	130.968	149.78	137.369	139.923	173.182	193.24	141.955	184.09	174.598	234.549	241.612	139.153	191.836	228.305	174.474	163.879	166.764	124.338	191.003	170.292	126.705
			Ndufab1-ps	360.706	-0.671197	0.0758953	-8.84372	9.25844e-19	5.13843e-17	Ndufab1-ps	481.296	472.596	418.391	495.961	476.515	489.403	403.161	578.66	520.905	522.566	266.673	286.05	330.835	305.592	318.452	265.58	303.126	296.35	285.684	250.743	270.591	231.532	351.823	368.217	249.181	328.547	396.53	301.727	311.163	431.625	267.741	352.621	328.84	305.338
			Gm20590	31.4504	-1.54389	0.174582	-8.84336	9.28825e-19	5.14012e-17	Gm20590	50.6508	40.1759	75.6889	72.8113	51.4991	45.6259	95.6998	47.0826	48.6827	54.0448	8.77937	15.947	33.2112	34.5609	29.6862	18.3158	19.3589	23.8872	15.5929	34.4938	16.265	10.4379	16.238	11.5974	16.1806	26.4602	12.0161	14.4061	19.707	25.5051	19.0651	34.2826	20.9719	10.3857
			Gm6992	19.852	3.31775	0.375362	8.8388	9.67514e-19	5.33884e-17	Gm6992	5.45121	1.05726	0	1.05524	1.77583	2.5826	2.03617	4.55638	2.43414	1.98694	34.0201	15.947	25.5471	32.7419	17.5418	20.1474	18.8688	5.22532	22.2756	17.2469	22.9189	67.3721	42.3992	35.7586	15.1019	2.20501	24.0321	36.8155	35.2651	17.6574	6.63135	68.5651	25.1663	42.5812
			Gm10313	9.38952	3.39381	0.384225	8.83286	1.0203e-18	5.614e-17	Gm10313	1.58994	0	0	2.11047	0.591944	0.860867	0	2.65789	0	1.19217	12.0716	16.9437	14.0509	9.09499	9.4456	14.6527	7.10644	14.9295	8.35333	14.5935	12.5684	9.48903	12.6296	6.76515	9.70836	24.2552	24.0321	16.0068	8.29768	19.6193	6.63135	9.79502	12.5832	16.617
			n-R5s113	7.89577	-2.43393	0.276245	-8.81076	1.24299e-18	6.81978e-17	n-R5s113	20.442	22.2025	12.6148	14.7733	11.2469	22.813	22.3978	25.4398	24.3414	12.319	1.09742	0.99669	5.10942	1.819	6.74686	1.83158	5.63614	5.22532	0.556889	3.98005	2.95727	1.89781	1.80422	1.9329	2.15741	8.82006	1.71658	5.60236	4.14884	0	5.80243	0	5.87214	4.15426
			Gm19246	10.0298	3.40764	0.386896	8.80764	1.27807e-18	6.99223e-17	Gm19246	1.3628	1.05726	0	3.16571	0	0.860867	2.03617	0.759397	0.811379	2.38433	5.48711	9.9669	7.66412	14.552	8.09623	12.8211	6.12624	14.9295	8.35333	29.1871	11.8291	10.4379	17.1401	11.5974	9.70836	17.6401	15.4492	19.2081	12.4465	17.6574	12.4338	24.4875	20.9719	10.3857
			Gm15694	645.694	-0.786879	0.0894813	-8.79379	1.44604e-18	7.88872e-17	Gm15694	917.847	766.514	849.397	1016.19	809.188	823.419	1036.41	834.197	1214.63	907.238	469.696	481.401	648.896	591.174	497.918	492.696	560.673	370.251	545.751	757.537	461.335	449.78	565.624	651.387	433.64	441.003	597.37	509.015	474.005	649.4	498.18	592.599	612.38	426.85
			Actg-ps1	98.4803	1.14622	0.130547	8.78019	1.63199e-18	8.87795e-17	Actg-ps1	42.474	60.2639	63.074	52.7618	39.6603	54.665	40.7233	53.9172	59.2306	63.5821	158.029	180.401	120.071	134.606	93.1067	102.569	101.451	99.281	109.15	106.135	75.4105	96.7881	141.631	160.431	142.389	63.9454	130.46	136.858	104.758	121.64	72.9448	142.028	106.537	117.358
			Gm34423	8.42104	4.0317	0.459319	8.77755	1.67072e-18	9.06293e-17	Gm34423	0.454267	1.05726	0	1.05524	1.18389	1.2913	0	0.379698	0.811379	0.397388	9.87679	11.9603	10.2188	12.733	12.1443	14.6527	5.39109	17.1689	7.79645	19.9003	14.0471	10.4379	9.92322	9.6645	7.55095	15.4351	17.1658	10.4044	8.29768	19.6193	6.63135	4.89751	9.22765	14.5399
			Raly	84.9374	-1.22297	0.139435	-8.77093	1.77193e-18	9.58487e-17	Raly	114.702	106.783	166.095	145.623	94.7111	141.182	179.183	134.413	212.581	136.304	37.3123	58.8047	61.313	60.0269	53.9749	58.6107	63.9579	30.6054	51.2338	82.2544	92.4148	59.7809	45.1056	83.1147	52.8566	68.3555	78.9626	68.8291	46.6745	86.3251	77.9183	34.2826	57.8825	45.6969
			Chchd7	112.565	-1.04084	0.118745	-8.76538	1.86147e-18	1.00409e-16	Chchd7	158.539	141.673	145.07	175.169	181.727	160.552	305.425	168.966	172.824	163.724	82.3066	62.7915	91.9695	101.864	80.9623	115.39	69.8391	75.3939	104.138	59.7008	99.808	64.5254	101.036	95.6785	62.565	77.1755	102.995	77.6328	79.8652	145.183	74.6026	53.8726	105.698	68.5453
			Gm9179	18.3157	2.21391	0.253252	8.74194	2.29146e-18	1.23258e-16	Gm9179	6.81401	8.45809	6.3074	2.11047	6.51139	4.73477	4.07233	4.55638	4.05689	2.38433	12.0716	10.9636	21.715	20.009	33.7343	10.9895	20.0941	22.3942	22.2756	22.5536	22.1796	26.5693	15.3359	13.5303	28.0464	57.3304	32.615	30.4128	19.707	43.1625	25.6965	29.3851	18.4553	13.5014
			Dda1	82.963	-1.45013	0.165974	-8.73709	2.39193e-18	1.28302e-16	Dda1	147.637	124.757	182.915	126.628	162.785	120.091	175.11	143.526	156.596	152.597	65.8453	29.9007	79.1959	34.5609	86.3598	86.0844	37.2475	31.3519	42.8804	26.5337	36.2266	49.343	39.6929	88.9134	43.1483	72.7655	42.9145	64.027	87.1257	84.3632	40.617	68.5651	52.0104	38.4269
			Gm25089	2.61855	-4.48358	0.513344	-8.73407	2.4567e-18	1.3141e-16	Gm25089	10.221	8.45809	6.3074	8.44189	10.0631	6.02607	8.14466	10.2519	8.11379	3.17911	0	0	0	0	1.34937	0	0.24505	1.49295	0	0	0	0	0	0	0	0	0	0.800338	0	0	0	4.89751	0	1.03857
			n-R5s104	7.53559	-2.44231	0.279766	-8.72983	2.55047e-18	1.36046e-16	n-R5s104	18.8521	14.8017	18.9222	18.9943	10.0631	20.6608	22.3978	21.6428	18.6617	12.7164	2.19484	0.99669	1.27735	5.45699	2.69874	3.66317	6.37129	3.73237	1.11378	2.65337	0	2.84671	1.80422	1.9329	0	8.82006	1.71658	4.80203	5.18605	1.96193	4.14459	4.89751	5.03326	5.19283
			Rps12-ps5	21.146	2.15364	0.247005	8.719	2.80659e-18	1.49293e-16	Rps12-ps5	7.72254	2.11452	10.5123	3.16571	2.36778	8.17823	14.2532	6.45487	5.67965	3.5765	19.7536	34.8842	22.9924	36.3799	37.7824	20.1474	21.5644	30.6054	11.1378	27.8604	25.1368	14.2335	22.5528	21.2619	18.338	37.4853	12.0161	26.4111	22.8186	43.1625	48.9062	48.9751	27.6829	22.8484
			Gm7252	11.134	3.33861	0.383318	8.70977	3.04489e-18	1.61522e-16	Gm7252	0.681401	0	2.10247	1.05524	0.591944	1.2913	0	3.41729	2.43414	1.58955	15.3639	10.9636	20.4377	16.371	20.2406	12.8211	11.0272	3.73237	11.1378	17.2469	10.3505	9.48903	22.5528	14.4967	15.1019	2.20501	15.4492	17.6074	13.4837	19.6193	5.80243	48.9751	18.4553	12.4628
			Gm5687	17.5819	1.82706	0.210228	8.69084	3.5976e-18	1.90316e-16	Gm5687	8.40394	3.17178	6.3074	4.22095	3.55167	8.17823	4.07233	9.49246	6.49103	3.17911	21.9484	17.9404	21.715	14.552	26.9874	12.8211	18.1337	28.366	14.4791	30.5137	20.7009	21.8248	22.5528	18.3625	17.2593	17.6401	18.8824	21.6091	17.6326	33.3529	24.0386	44.0776	29.3607	25.9641
			mt-Rnr2	19657.9	-1.31847	0.151754	-8.68822	3.68174e-18	1.94232e-16	mt-Rnr2	34464.3	29209	30546.8	32260.7	24324.8	40201.2	41729.2	35891	41379.5	30597.7	7723.65	8949.28	13045.6	19781.6	18037.1	16165.6	14784.3	15763.3	14433.4	24058.1	11256.1	9995.75	9593.95	5629.57	14334.9	13948.9	9784.5	14406.1	10493.5	15106.9	21682.8	12008.7	16723	10057.5
			Gm3940	61.4759	1.09181	0.125721	8.68433	3.80965e-18	2.00429e-16	Gm3940	39.2941	31.7178	44.1518	31.6571	29.5972	26.2564	57.0126	28.0977	34.8893	25.8302	54.8711	55.8147	77.9186	76.3979	79.6129	82.4212	60.7723	87.3374	52.3476	87.5612	65.7994	58.832	68.5604	58.9534	51.7779	81.5855	84.1124	78.4331	61.1954	76.5154	87.0364	122.438	76.3378	55.044
			Akap8l	36.2655	-1.3065	0.150598	-8.67537	4.12212e-18	2.16276e-16	Akap8l	52.4679	75.0656	73.5864	56.9828	73.4011	66.7172	44.7956	61.5111	66.533	56.8265	12.0716	27.9073	22.9924	34.5609	22.9393	31.1369	12.4975	24.6336	27.2876	15.9202	23.6582	35.1094	28.8676	37.6915	32.3612	13.2301	6.86632	30.4128	24.893	31.3909	26.5254	19.59	29.3607	33.2341
			Tln1	23.3811	-1.2409	0.143561	-8.6437	5.44211e-18	2.84755e-16	Tln1	34.7514	46.5195	25.2296	45.3752	39.6603	50.7911	28.5063	41.0074	38.1348	42.5206	18.6562	15.947	25.5471	27.285	10.795	12.8211	16.6634	21.6477	18.9342	17.2469	11.0898	9.48903	15.3359	11.5974	16.1806	15.4351	10.2995	15.2064	16.5954	27.4671	19.0651	4.89751	23.4886	20.7713
			Stmn4	859.094	-0.844245	0.0977004	-8.64116	5.56471e-18	2.90378e-16	Stmn4	1067.98	1183.08	1305.63	1463.61	1491.11	981.388	1142.29	1095.81	1247.9	1524.78	676.012	717.617	676.998	607.545	724.613	630.065	693	609.123	722.842	451.073	598.109	612.043	801.075	1040.87	833.84	866.571	612.819	719.504	951.122	829.898	540.455	612.189	595.603	582.635
			Ccm2	35.8442	-2.02736	0.234953	-8.6288	6.20012e-18	3.22658e-16	Ccm2	83.5852	90.9245	107.226	94.9713	85.8319	63.7041	46.8318	64.9284	76.2696	35.3676	7.68195	16.9437	5.10942	18.19	24.2887	20.1474	10.5371	21.6477	23.9462	7.96011	11.0898	17.0803	17.1401	26.0941	7.55095	6.61504	6.86632	12.8054	23.8558	25.5051	22.3808	83.2577	24.3274	28.0413
			B130055M24Rik	11.2798	-2.12114	0.245915	-8.62551	6.38054e-18	3.3115e-16	B130055M24Rik	28.3917	12.6871	42.0494	21.1047	26.0455	21.5217	26.4702	24.6804	33.2665	16.6903	7.68195	6.97683	12.7735	5.45699	14.8431	1.83158	8.08663	0.746474	6.12578	2.65337	3.69659	8.54013	4.51056	3.8658	5.39353	6.61504	0	7.20304	7.26047	1.96193	3.31567	0	5.87214	5.19283
			Gm2000	3275.05	-0.838475	0.0972343	-8.62324	6.50864e-18	3.36888e-16	Gm2000	4460.9	3582	5077.46	5171.71	3910.98	4888.86	6261.21	4519.17	4960.77	4694.75	2004.99	2350.2	3125.69	3397.89	3009.1	2564.22	2694.07	2393.94	2669.73	3619.2	2353.99	1982.26	2460.06	2318.51	1921.18	2262.35	3016.03	2885.22	2348.24	3417.69	2641.76	3526.21	2862.25	1999.24
			n-R5s122	8.09787	-2.48508	0.288199	-8.6228	6.53367e-18	3.37274e-16	n-R5s122	23.6219	15.8589	16.8197	20.0495	8.28722	27.5477	26.4702	26.1992	17.8503	10.7295	1.09742	3.98676	5.10942	9.09499	4.04812	3.66317	4.16584	5.97179	0.556889	2.65337	2.21796	1.89781	2.70633	4.83225	1.07871	4.41003	0	2.40101	6.22326	3.92387	7.46026	0	3.35551	1.03857
			Akr1a1	1369.9	0.933295	0.108329	8.61537	6.97166e-18	3.58919e-16	Akr1a1	838.35	885.985	716.942	921.222	900.347	831.167	667.862	830.4	878.723	862.333	1956.7	1242.87	2274.97	1073.21	1519.39	1659.41	1505.58	1045.06	1726.91	1720.71	1287.15	1445.18	1794.3	2422.89	1369.96	1056.2	1723.45	1536.65	2048.49	2001.17	1298.91	1679.85	1534.31	1320.02
			Gm5963	2309.4	0.917608	0.106558	8.61131	7.22306e-18	3.70867e-16	Gm5963	1423.9	1191.53	1328.76	1580.74	1125.29	1324.87	2188.88	1391.21	1398.01	1243.03	1919.39	2417.97	2614.74	3623.44	2750.02	2278.49	2722.5	3041.13	2798.37	3337.94	2591.31	1886.42	2558.39	2163.88	2082.98	3389.11	2444.41	2667.53	2545.31	3023.34	3388.62	3565.39	2796.82	1715.71
			Gm2950	26.3063	1.49323	0.173452	8.6089	7.3762e-18	3.77721e-16	Gm2950	9.99388	11.6299	16.8197	11.6076	5.91944	9.46953	20.3617	10.2519	11.3593	15.1008	49.384	25.9139	34.4886	36.3799	39.1318	38.4632	36.0223	20.1548	28.4013	34.4938	21.4402	28.4671	33.3781	28.027	32.3612	22.0501	49.7808	32.0135	33.1907	33.3529	19.894	24.4875	43.6216	27.0027
			Gm10232	51.8945	-1.03968	0.120822	-8.60506	7.6276e-18	3.89555e-16	Gm10232	82.2224	79.2946	92.5086	93.9161	66.2978	96.4171	81.4466	86.5712	72.2127	63.1847	31.8252	25.9139	21.715	50.9319	45.8786	25.6422	37.7376	30.6054	36.1978	25.207	40.6625	52.1897	36.0844	35.7586	34.5186	68.3555	37.7647	56.0236	44.6	39.2387	48.9062	39.1801	46.9771	38.4269
			Gm8731	50.264	1.66589	0.193612	8.6043	7.67852e-18	3.91116e-16	Gm8731	26.8018	22.2025	12.6148	17.939	18.3503	16.3565	20.3617	23.1616	20.2845	14.7034	41.702	39.8676	43.43	81.8549	62.0711	60.4422	38.7178	111.225	49.5631	58.3741	90.9362	55.0364	41.4971	40.5909	45.3057	112.456	75.5295	61.626	40.4512	72.5916	106.102	97.9502	41.105	47.774
			Gm25133	31.2627	-3.67892	0.427746	-8.60072	7.92183e-18	4.02442e-16	Gm25133	108.343	103.612	25.2296	30.6019	81.6883	71.8824	77.3743	151.12	123.33	120.409	4.38969	8.97021	5.10942	27.285	2.69874	3.66317	7.10644	15.676	1.11378	26.5337	6.65387	0	8.119	0.96645	8.62965	8.82006	1.71658	8.00338	0	1.96193	9.1181	4.89751	1.67775	6.23139
			TrnH	971.591	-2.48083	0.288483	-8.59957	8.00147e-18	4.05415e-16	TrnH	3114.23	2040.51	1192.1	1745.36	1192.18	1876.26	5125.03	2039.36	3023.2	1749.3	113.034	464.458	613.13	894.947	682.782	470.717	370.025	664.362	273.432	668.649	293.509	349.196	205.681	56.0541	307.431	595.354	183.674	379.36	221.963	264.861	606.768	489.751	515.07	252.371
			Gm15710	1592.78	-0.785972	0.0914557	-8.59402	8.39769e-18	4.2437e-16	Gm15710	2160.5	1946.42	2146.62	2468.2	1974.13	2381.16	2807.87	2491.96	2331.9	1932.5	994.264	936.889	1208.38	1356.97	1523.44	1309.58	1227.21	1331.71	1192.86	1073.29	1117.11	1067.52	1302.65	1525.06	1149.9	1532.49	1606.72	1500.63	1395.05	1799.09	1819.48	1180.3	1361.5	1001.18
			Gm13193	150.708	-1.18641	0.138195	-8.58504	9.08078e-18	4.57685e-16	Gm13193	230.768	185.021	292.243	304.963	152.722	243.625	262.665	291.608	340.779	196.31	83.404	94.6856	109.852	96.4068	164.623	113.558	138.208	80.6192	93.5573	95.5213	68.7566	85.4013	88.4069	108.242	97.0836	88.2006	77.2461	184.078	159.73	121.64	111.904	107.745	156.87	97.6252
			Gm3839	219.988	1.07463	0.125221	8.58188	9.33311e-18	4.69172e-16	Gm3839	147.637	107.841	107.226	87.5846	96.4869	105.887	213.797	124.921	124.141	122.396	228.264	264.123	269.522	245.565	287.416	223.453	216.134	277.688	147.019	306.464	246.193	236.277	299.501	232.914	144.547	394.698	209.423	294.524	251.005	351.186	314.16	313.441	222.302	265.873
			Gm7507	11.7478	2.96407	0.345586	8.57695	9.74229e-18	4.88463e-16	Gm7507	2.7256	2.11452	0	1.05524	2.95972	3.44347	2.03617	0.379698	1.62276	1.58955	9.87679	19.9338	10.2188	7.27599	14.8431	20.1474	9.80198	11.1971	7.23956	23.8803	12.5684	16.1314	17.1401	19.329	6.47224	26.4602	3.43316	18.4078	12.4465	33.3529	12.4338	24.4875	18.4553	25.9641
			Arpc5l	166.229	-0.971606	0.113358	-8.57113	1.02471e-17	5.12434e-16	Arpc5l	249.847	250.571	233.374	333.455	261.047	216.078	213.797	265.789	283.171	227.306	171.198	120.6	114.962	132.787	148.431	117.221	90.6683	173.928	118.06	116.748	106.462	132.846	112.764	215.518	67.9585	130.096	166.508	114.448	134.837	156.955	103.615	127.335	124.993	118.396
			Xaf1	44.9326	-1.70144	0.198726	-8.56175	1.11166e-17	5.54471e-16	Xaf1	93.3519	66.6075	71.4839	74.9218	81.6883	98.5692	130.315	71.3833	109.536	73.5168	19.7536	21.9272	44.7074	30.923	43.1799	18.3158	18.3787	25.3801	21.7187	41.1272	33.2693	16.1314	23.4549	5.7987	20.4954	46.3053	6.86632	22.4095	14.5209	33.3529	51.3929	44.0776	31.0384	21.8099
			Gm12918	1597.23	-0.781027	0.0914043	-8.54475	1.28817e-17	6.40849e-16	Gm12918	2162.54	1949.59	2146.62	2469.25	1977.09	2383.74	2809.91	2494.62	2331.09	1934.49	996.459	944.862	1209.65	1364.25	1532.89	1307.75	1229.17	1340.67	1195.64	1079.92	1124.5	1071.31	1307.16	1530.86	1149.9	1547.92	1615.3	1501.43	1401.27	1804.98	1826.94	1190.09	1366.53	1007.41
			Gm7266	10.9327	2.7876	0.32683	8.5292	1.47361e-17	7.31208e-16	Gm7266	1.81707	3.17178	0	6.33142	1.77583	1.72173	4.07233	1.51879	0.811379	1.19217	5.48711	9.9669	14.0509	9.09499	18.8912	18.3158	9.06683	9.70416	11.1378	17.2469	11.8291	12.3357	9.92322	12.5638	16.1806	11.0251	24.0321	12.8054	11.4093	35.3148	9.1181	24.4875	21.8108	13.5014
			Gm12716	12.4863	2.04318	0.240291	8.50295	1.84826e-17	9.14748e-16	Gm12716	3.86127	5.28631	4.20494	4.22095	1.77583	3.01303	4.07233	3.79698	7.30241	3.5765	21.9484	16.9437	20.4377	7.27599	14.8431	16.4842	19.604	11.1971	15.036	22.5536	10.3505	18.0292	15.3359	16.4296	20.4954	8.82006	27.4653	16.0068	17.6326	19.6193	9.1181	9.79502	17.6164	10.3857
			Snora30	33.0918	-3.53484	0.415815	-8.501	1.87972e-17	9.27923e-16	Snora30	113.34	107.841	25.2296	30.6019	85.24	77.9084	81.4466	154.537	125.764	125.575	6.58453	8.97021	5.10942	30.923	4.04812	3.66317	7.35149	17.1689	1.11378	27.8604	6.65387	0	12.6296	0.96645	8.62965	8.82006	1.71658	8.00338	1.03721	1.96193	9.94702	14.6925	2.51663	7.26996
			n-R5s138	8.8079	-2.4407	0.287477	-8.49007	2.06508e-17	1.01681e-15	n-R5s138	19.5335	19.0307	16.8197	18.9943	11.2469	23.2434	38.6871	20.124	21.0958	16.2929	2.19484	3.98676	7.66412	0	9.4456	9.15792	5.39109	3.73237	0	5.30674	1.47864	2.84671	0.902111	2.89935	3.23612	11.0251	0	3.20135	2.07442	3.92387	5.80243	4.89751	4.19438	1.03857
			Gm19222	14.4964	2.62024	0.308706	8.48782	2.10553e-17	1.03408e-15	Gm19222	3.86127	3.17178	6.3074	2.11047	3.55167	3.44347	0	3.03759	2.43414	2.78172	31.8252	18.9371	25.5471	14.552	13.4937	23.8106	11.0272	9.70416	25.6169	14.5935	8.1325	9.48903	31.5739	44.4567	32.3612	8.82006	8.5829	24.8105	15.5582	21.5813	11.6049	19.59	16.7775	19.7327
			Gm9333	81.9296	1.37764	0.162342	8.48603	2.13823e-17	1.04746e-15	Gm9333	24.0762	41.2332	29.4346	36.9333	29.0053	62.4128	32.5787	44.8044	34.8893	44.9049	86.6963	140.533	58.7583	140.063	111.998	73.2633	105.616	97.7881	67.3836	164.509	136.035	92.9925	71.2668	65.7186	60.4076	141.121	77.2461	119.25	92.3117	80.4393	127.653	97.9502	91.4376	104.895
			Gm22748	5.71169	-3.25451	0.383649	-8.48303	2.19397e-17	1.07203e-15	Gm22748	17.9436	15.8589	14.7173	10.5524	8.28722	9.46953	8.14466	16.7067	37.3234	14.306	4.38969	0.99669	0	7.27599	0	5.49475	1.71535	1.49295	0	3.98005	2.21796	1.89781	0	1.9329	0	2.20501	0	0	1.03721	0	1.65784	0	2.51663	2.07713
			Eif4g1	117.532	-1.09248	0.128876	-8.47694	2.31186e-17	1.12677e-15	Eif4g1	194.426	192.422	147.173	187.832	202.445	178.63	173.074	227.439	202.845	170.877	84.5015	95.6823	61.313	118.235	58.023	32.9685	78.1708	127.647	93.5573	95.5213	75.4105	92.9925	124.491	86.9805	120.815	149.941	61.7968	82.4348	58.0838	92.2109	100.299	78.3601	78.8544	70.6225
			Gm6883	27.4354	1.64744	0.19446	8.47188	2.41459e-17	1.17386e-15	Gm6883	14.9908	5.28631	14.7173	3.16571	7.69528	12.4826	6.1085	9.87216	17.8503	9.13993	25.2407	30.8974	35.7659	20.009	37.7824	40.2948	24.2599	23.8872	24.5031	41.1272	22.1796	27.5182	23.4549	27.0606	38.8334	41.8953	36.0482	35.2149	40.4512	51.0103	28.1832	83.2577	35.2328	37.3884
			Gm8666	25.8438	-1.81345	0.214139	-8.46855	2.48462e-17	1.20485e-15	Gm8666	42.7011	59.2066	52.5617	52.7618	31.373	82.2128	40.7233	61.8908	47.06	47.6866	14.2665	4.98345	15.3282	16.371	10.795	21.979	14.703	5.97179	11.1378	11.9402	3.69659	17.0803	12.6296	16.4296	25.889	11.0251	10.2995	32.0135	19.707	11.7716	10.7759	24.4875	26.8441	10.3857
			Atp5k-ps3	20.0788	1.98297	0.234529	8.4551	2.78837e-17	1.34874e-15	Atp5k-ps3	7.26828	11.6299	0	4.22095	4.14361	5.1652	6.1085	4.17668	12.9821	4.76866	10.9742	28.904	31.9338	32.7419	29.6862	23.8106	22.5446	25.3801	17.2636	31.8404	24.3975	18.9781	18.0422	12.5638	19.4167	30.8702	24.0321	22.4095	21.7814	35.3148	25.6965	78.3601	17.6164	17.6556
			Gm11539	861.692	0.569782	0.0673927	8.45466	2.7991e-17	1.35053e-15	Gm11539	633.703	629.07	733.761	633.142	534.526	572.907	785.96	664.092	688.049	564.689	824.164	879.081	965.68	989.534	914.874	805.897	1007.64	906.966	1010.75	1123.7	933.759	724.013	979.693	990.611	790.692	1054	1129.51	948.4	1002.98	1071.22	988.071	1062.76	988.197	765.423
			Gm5914	25.8159	-1.56715	0.185453	-8.45036	2.90411e-17	1.39769e-15	Gm5914	46.7895	33.8324	39.9469	41.1542	46.7636	60.2607	67.1935	50.1202	38.1348	54.0448	10.9742	21.9272	25.5471	20.009	18.8912	14.6527	13.4777	6.71826	17.2636	6.63342	8.1325	14.2335	13.5317	17.3961	7.55095	33.0752	18.8824	18.4078	11.4093	19.6193	11.6049	19.59	34.394	15.5785
			n-R5s121	8.73388	-2.30632	0.273213	-8.44148	3.13347e-17	1.5043e-15	n-R5s121	23.849	16.9162	6.3074	24.2704	12.4308	23.2434	36.651	17.0864	21.0958	16.2929	4.38969	3.98676	1.27735	5.45699	4.04812	7.32633	4.65594	5.97179	1.11378	0	4.43591	2.84671	3.60844	3.8658	1.07871	11.0251	0	0.800338	6.22326	3.92387	8.28918	4.89751	3.35551	6.23139
			Nmnat1	65.4751	-1.07651	0.127561	-8.4392	3.19508e-17	1.53005e-15	Nmnat1	90.6263	78.2373	145.07	108.689	76.3608	102.874	156.785	90.7479	94.9313	100.142	37.3123	43.8544	52.3715	52.7509	56.6736	31.1369	50.7253	47.0279	62.9284	79.6011	45.0984	40.8028	44.2034	29.9599	42.0696	55.1254	32.615	45.6193	42.5256	68.6677	55.5375	78.3601	54.527	32.1955
			Gm5745	11.6869	2.3673	0.281051	8.42304	3.66843e-17	1.75236e-15	Gm5745	2.49847	3.17178	2.10247	2.11047	1.77583	3.44347	8.14466	2.65789	2.43414	3.17911	8.77937	8.97021	14.0509	10.914	14.8431	14.6527	13.9678	17.9154	11.1378	22.5536	19.9616	13.2846	15.3359	8.69805	7.55095	24.2552	5.14974	13.6057	13.4837	35.3148	22.3808	19.59	15.9387	13.5014
			Gm12034	502.792	0.910087	0.108132	8.41645	3.88067e-17	1.84914e-15	Gm12034	350.467	309.778	346.907	333.455	262.231	273.756	384.835	316.668	294.53	232.472	436.774	482.398	560.758	709.409	585.627	525.664	580.522	659.883	517.35	825.198	534.527	395.693	579.155	463.896	389.413	712.22	571.621	617.06	541.424	786.736	715.356	764.011	638.385	396.732
			Gm4750	98.9613	1.44291	0.171591	8.40902	4.13444e-17	1.96519e-15	Gm4750	57.2377	61.3212	44.1518	45.3752	30.7811	30.5608	46.8318	44.045	51.9282	35.765	96.5731	151.497	70.2545	107.321	129.54	91.5792	116.399	234.393	71.2818	94.1946	158.214	126.204	119.079	98.5779	104.635	174.196	73.8129	103.244	91.2745	94.1728	218.006	181.208	86.4043	124.628
			Syn1	17.5971	1.93327	0.229938	8.40777	4.17893e-17	1.98143e-15	Syn1	4.54267	4.22905	6.3074	4.22095	5.91944	4.30433	2.03617	8.73306	8.11379	8.34516	26.3381	23.9206	26.8244	21.828	16.1925	12.8211	19.849	20.9013	21.1618	30.5137	13.3077	18.9781	36.9866	28.9935	32.3612	15.4351	44.6311	26.4111	26.9675	7.84774	11.6049	14.6925	20.133	22.8484
			Vapb	64.7585	-1.00117	0.119263	-8.3946	4.67489e-17	2.21113e-15	Vapb	127.195	104.669	77.7913	101.303	73.993	97.7084	89.5913	113.91	109.536	92.9889	42.7994	43.8544	53.6489	30.923	49.9268	31.1369	51.2154	67.9291	38.4253	31.8404	51.013	37.0072	56.833	52.1883	57.1714	85.9956	42.9145	55.2233	49.7861	64.7438	64.6556	73.4626	46.1382	34.2727
			Gm3828	7.91431	5.21958	0.621874	8.3933	4.72676e-17	2.23017e-15	Gm3828	0.227134	0	0	0	0	0	0	0.759397	0	0.397388	6.58453	9.9669	8.94148	10.914	13.4937	9.15792	4.90099	5.97179	9.46711	14.5935	9.61114	7.59123	10.8253	9.6645	9.70836	15.4351	17.1658	12.0051	4.14884	17.6574	5.80243	34.2826	8.38877	11.4242
			Pld3	415.513	0.883847	0.105577	8.37157	5.68564e-17	2.67601e-15	Pld3	250.756	217.796	332.19	274.362	300.116	211.343	289.136	237.691	271.812	232.472	570.659	586.054	625.903	458.387	456.088	327.853	584.688	383.688	557.446	443.113	411.061	483.941	594.491	711.307	423.932	352.802	437.728	527.423	483.34	425.74	307.529	509.341	432.86	414.388
			Gm11525	15.9168	-1.89971	0.227271	-8.35876	6.33796e-17	2.97574e-15	Gm11525	36.5685	24.317	14.7173	35.878	25.4536	26.2564	73.302	28.8571	36.512	25.8302	5.48711	5.98014	14.0509	14.552	17.5418	5.49475	9.80198	6.71826	15.5929	13.2668	4.43591	8.54013	8.119	5.7987	4.31483	2.20501	3.43316	8.80372	6.22326	13.7335	8.28918	19.59	8.38877	3.1157
			Gm17031	7.74836	3.01056	0.360889	8.34209	7.29915e-17	3.41867e-15	Gm17031	1.13567	0	2.10247	2.11047	2.36778	0.860867	0	0.759397	1.62276	1.98694	14.2665	9.9669	19.1603	7.27599	10.795	9.15792	8.08663	6.71826	11.6947	10.6135	7.39319	8.54013	9.02111	15.4632	7.55095	6.61504	6.86632	14.4061	14.5209	13.7335	6.63135	4.89751	12.5832	14.5399
			Gm9703	291.606	0.892419	0.107161	8.32785	8.23257e-17	3.84647e-15	Gm9703	192.382	172.334	166.095	142.457	148.578	195.417	313.57	177.319	164.71	151.008	258.992	313.957	324.448	438.378	399.414	298.548	315.134	359.8	304.618	376.778	285.377	262.846	284.165	241.612	259.968	372.648	413.696	329.739	341.242	404.158	452.589	426.083	356.523	270.027
			Gm4045	1091.06	-0.613399	0.0736881	-8.32427	8.48501e-17	3.9548e-15	Gm4045	1323.05	1172.5	1389.73	1579.69	1441.98	1354.57	1512.87	1492.21	1621.95	1522	756.124	866.124	1047.43	1096.86	1009.33	842.528	1015.98	834.558	908.286	1025.53	907.144	854.962	855.201	1010.91	676.349	1036.36	1100.33	920.389	804.875	1183.05	948.283	1229.27	996.586	759.191
			Gm13623	8.96949	2.67717	0.321668	8.32279	8.59184e-17	3.99489e-15	Gm13623	2.49847	2.11452	0	0	1.18389	1.2913	6.1085	1.89849	2.43414	1.58955	8.77937	9.9669	10.2188	18.19	5.39749	14.6527	9.31188	21.6477	8.35333	9.28679	10.3505	9.48903	8.119	10.6309	6.47224	15.4351	17.1658	12.8054	13.4837	11.7716	18.2362	9.79502	11.7443	14.5399
			Gm11824	10.7556	2.82586	0.339704	8.31861	8.90032e-17	4.12833e-15	Gm11824	1.58994	4.22905	2.10247	0	1.18389	1.72173	2.03617	4.55638	1.62276	0.794777	20.851	10.9636	8.94148	12.733	25.6381	7.32633	8.33168	17.9154	13.9222	17.2469	11.0898	10.4379	10.8253	13.5303	7.55095	28.6652	22.3155	10.4044	7.26047	27.4671	21.5519	9.79502	11.7443	9.34709
			Gm10177	1030.91	-0.727913	0.0876699	-8.30288	1.01614e-16	4.70192e-15	Gm10177	1320.55	1222.19	1303.53	1633.51	1260.25	1520.29	1578.03	1472.85	1514.03	1451.26	604.679	826.256	909.476	1029.55	860.899	891.981	929.718	724.08	911.07	1030.83	770.37	746.787	755.969	775.093	615.941	994.462	846.273	840.355	677.298	1082.99	898.547	1322.33	998.263	731.15
			Mif-ps3	67.0963	1.20211	0.144855	8.29867	1.05284e-16	4.86001e-15	Mif-ps3	41.3383	29.6033	21.0247	21.1047	26.6375	34.0042	61.085	34.1729	47.06	33.3806	71.3324	89.7021	72.8092	96.4068	89.0586	62.2738	77.1906	102.267	52.9044	108.788	102.765	72.1166	82.9942	53.1547	55.014	127.891	70.3797	64.8274	91.2745	78.4774	106.102	83.2577	63.7546	57.1211
			Gm8253	226.766	0.898791	0.108398	8.29155	1.11781e-16	5.14755e-15	Gm8253	149.681	131.1	155.583	154.065	114.837	154.095	171.038	120.364	153.351	105.705	207.413	184.388	259.303	303.773	236.14	263.748	250.196	247.829	256.726	391.372	291.292	225.839	213.8	172.995	196.325	246.962	290.102	288.922	269.675	360.996	309.187	367.313	263.407	202.52
			Gm11353	1242.03	0.7662	0.0925557	8.27826	1.2499e-16	5.74206e-15	Gm11353	767.257	804.576	941.906	899.062	633.38	845.371	932.564	871.408	886.837	735.963	1471.64	1073.44	1508.55	1260.56	1522.09	1305.92	1619.78	1031.63	1639.48	1664.99	1185.87	1056.13	1385.64	1642.96	1168.24	987.847	1792.11	1514.24	1515.36	1812.83	1322.95	1635.77	1662.65	1129.96
			Gm13321	8.19879	4.88555	0.59024	8.27722	1.26086e-16	5.77859e-15	Gm13321	0.681401	1.05726	0	0	0	0	0	0.379698	0	0.397388	9.87679	5.98014	12.7735	9.09499	14.8431	7.32633	6.12624	9.70416	14.4791	21.227	9.61114	6.64232	9.92322	7.7316	5.39353	4.41003	20.5989	10.4044	8.29768	13.7335	4.97351	44.0776	11.7443	7.26996
			Rpl36-ps8	10.1197	3.24709	0.392348	8.27605	1.27327e-16	5.82158e-15	Rpl36-ps8	2.27134	2.11452	2.10247	1.05524	1.77583	1.72173	2.03617	0	0.811379	0.794777	3.29226	9.9669	16.6056	18.19	13.4937	9.15792	6.12624	18.6618	7.79645	21.227	19.2223	13.2846	10.8253	9.6645	5.39353	30.8702	15.4492	15.2064	5.18605	19.6193	19.0651	19.59	10.0665	11.4242
			Mfsd11	84.367	-0.736836	0.0891173	-8.26815	1.36049e-16	6.20558e-15	Mfsd11	108.343	91.9817	138.763	123.463	107.142	117.939	148.64	119.225	107.102	122.396	47.1891	69.7683	76.6412	76.3979	82.3117	60.4422	80.8663	83.6051	76.2938	90.2145	63.5814	55.0364	79.3858	74.4166	59.3289	66.1504	44.6311	72.8307	63.2698	78.4774	70.4581	88.1552	67.949	56.0825
			Gm5619	159.218	1.18317	0.143291	8.25708	1.49281e-16	6.79301e-15	Gm5619	79.2696	78.2373	86.2012	97.0818	72.8091	92.1127	69.2296	85.4321	107.913	71.9273	206.315	155.484	217.15	140.063	197.008	249.095	235.003	96.2951	236.121	236.15	140.471	140.438	236.353	246.445	134.838	68.3555	202.556	215.291	218.851	280.557	159.981	166.515	221.463	172.402
			Gm43247	30.822	1.21122	0.146835	8.24883	1.59953e-16	7.26143e-15	Gm43247	17.4893	15.8589	18.9222	26.3809	12.4308	20.6608	18.3255	9.87216	11.3593	11.1269	29.6304	37.8742	33.2112	47.2939	33.7343	36.6317	36.0223	29.1125	36.7547	50.414	27.3548	36.0583	32.476	30.9264	28.0464	50.7153	37.7647	37.6159	29.0419	47.0864	40.617	44.0776	37.7495	35.3112
			Gm51823	30.4965	-1.52482	0.18492	-8.24581	1.64052e-16	7.42992e-15	Gm51823	55.6477	28.5461	96.7135	60.1485	47.9475	50.3607	85.519	50.1202	56.7965	43.7127	5.48711	20.9305	34.4886	16.371	31.0356	10.9895	21.0743	27.6195	28.9582	23.8803	17.0043	18.0292	20.7486	12.5638	20.4954	15.4351	10.2995	20.8088	22.8186	25.5051	10.7759	14.6925	20.9719	10.3857
			4930503E24Rik	88.1308	1.34095	0.162671	8.24333	1.67478e-16	7.56725e-15	4930503E24Rik	32.9344	43.3477	58.8691	48.5409	37.8844	34.4347	38.6871	37.5901	51.9282	45.3023	125.106	72.7584	126.458	83.6739	107.95	102.569	113.703	60.4644	143.677	156.549	86.5003	92.0436	110.96	148.833	77.6669	30.8702	121.877	118.45	123.428	147.145	65.4845	112.643	160.225	77.8924
			Tubb4b	17.7613	1.98474	0.24087	8.23987	1.724e-16	7.77137e-15	Tubb4b	5.45121	5.28631	0	4.22095	4.14361	8.60867	4.07233	6.83457	8.92516	6.35821	25.2407	33.8875	21.715	7.27599	21.59	21.979	19.849	12.6901	24.5031	30.5137	19.2223	20.8759	36.0844	28.9935	25.889	13.2301	18.8824	44.0186	28.0047	23.5432	8.28918	14.6925	20.9719	28.0413
			Gm7198	24.486	2.3214	0.282256	8.22448	1.96046e-16	8.81657e-15	Gm7198	4.31554	7.40083	2.10247	5.27618	6.51139	4.73477	14.2532	11.7707	5.67965	3.5765	17.5587	33.8875	20.4377	50.9319	51.2761	34.8001	24.0149	72.408	13.3653	26.5337	34.748	34.1605	27.0633	13.5303	25.889	46.3053	30.8984	16.8071	19.707	29.429	74.6026	24.4875	24.3274	19.7327
			Ypel3	82.5019	-0.822377	0.100188	-8.20831	2.24324e-16	1.00647e-14	Ypel3	112.431	138.501	92.5086	116.076	129.636	93.404	99.7721	134.034	141.18	123.19	55.9685	67.7749	61.313	70.9409	49.9268	43.958	57.8317	79.1262	65.7129	70.3143	85.761	88.248	58.6372	65.7186	79.8243	99.2257	78.9626	49.6209	51.8605	58.858	72.1159	73.4626	65.4324	73.7382
			Septin5	25.2818	2.19777	0.268836	8.17513	2.95538e-16	1.32289e-14	Septin5	6.58688	9.51535	4.20494	5.27618	4.73555	12.4826	10.1808	7.97367	4.05689	6.35821	46.0917	37.8742	58.7583	10.914	13.4937	34.8001	26.4654	10.4506	30.072	31.8404	31.7907	44.5985	58.6372	50.2554	37.7547	17.6401	30.8984	40.0169	51.8605	21.5813	12.4338	29.3851	15.9387	44.6583
			LOC102632415	15.9979	-2.05565	0.251546	-8.17207	3.03143e-16	1.35378e-14	LOC102632415	28.3917	12.6871	60.9716	34.8228	20.718	37.4477	48.868	35.312	32.4551	30.9963	2.19484	7.97352	12.7735	12.733	9.4456	10.9895	10.2921	10.4506	4.45511	5.30674	8.87182	0.948903	10.8253	0.96645	5.39353	24.2552	1.71658	6.4027	7.26047	11.7716	10.7759	9.79502	8.38877	7.26996
			Gm15531	27.2617	1.60794	0.196891	8.16665	3.17082e-16	1.41274e-14	Gm15531	12.9466	9.51535	14.7173	10.5524	5.91944	12.0521	16.2893	9.49246	12.1707	8.34516	17.5587	27.9073	39.598	40.0179	35.0837	23.8106	21.0743	50.0137	32.8564	53.0674	33.2693	26.5693	23.4549	17.3961	20.4954	44.1003	36.0482	28.0118	24.893	41.2006	45.5905	68.5651	35.2328	29.0798
			Dhdh	26.8448	-1.4026	0.171762	-8.16591	3.19009e-16	1.41804e-14	Dhdh	47.2438	41.2332	60.9716	54.8723	42.028	45.6259	65.1573	35.6916	51.9282	42.9179	15.3639	15.947	25.5471	20.009	22.9393	10.9895	22.5446	16.4224	15.5929	17.2469	25.1368	13.2846	20.7486	3.8658	10.7871	33.0752	5.14974	21.6091	15.5582	13.7335	33.1567	9.79502	20.9719	15.5785
			Mrpl57	84.5559	-0.746193	0.091419	-8.16234	3.28603e-16	1.45731e-14	Mrpl57	108.343	117.356	153.48	132.96	109.51	88.2388	114.025	122.263	119.273	118.422	65.8453	68.7716	60.0356	100.045	59.3724	69.6002	71.0644	58.225	61.2578	55.7207	59.8848	67.3721	72.1689	89.8798	73.352	66.1504	58.3637	72.0304	81.9396	82.4012	88.6943	93.0527	54.527	61.2754
			Gm6794	119.166	0.992928	0.121725	8.15714	3.43055e-16	1.5179e-14	Gm6794	80.4053	66.6075	54.6642	69.6456	41.4361	63.2737	126.242	73.6615	68.9672	62.39	117.424	137.543	94.5242	141.882	156.527	86.0844	147.03	150.041	140.336	156.549	142.688	120.511	129.002	109.209	118.658	196.246	152.776	144.861	133.8	158.917	197.283	181.208	136.737	94.5095
			Sec31a	83.6786	1.04099	0.128314	8.11286	4.94404e-16	2.18254e-14	Sec31a	38.8398	35.9469	37.8444	39.0438	42.62	51.2216	57.0126	48.6014	64.0989	63.5821	91.086	96.679	136.677	78.2169	76.9142	124.548	80.3763	87.3374	120.288	111.441	76.8891	94.8903	117.274	153.666	77.6669	74.9705	99.5616	96.0405	119.279	117.716	69.6291	63.6676	83.0488	118.396
			Psmb6-ps	10.042	2.55974	0.315588	8.11101	5.01987e-16	2.21093e-14	Psmb6-ps	1.3628	3.17178	0	3.16571	4.14361	3.01303	0	3.03759	1.62276	1.19217	15.3639	9.9669	12.7735	9.09499	10.795	12.8211	15.1931	4.47884	11.6947	18.5736	13.3077	9.48903	16.238	13.5303	15.1019	6.61504	25.7487	20.0084	14.5209	27.4671	4.97351	9.79502	11.7443	11.4242
			Dnah8	55.8187	-1.21873	0.150436	-8.10133	5.43619e-16	2.38881e-14	Dnah8	109.251	69.7792	117.738	104.468	73.993	94.6953	109.953	87.3306	87.6289	79.4777	17.5587	42.8577	53.6489	45.4749	47.228	45.7896	52.4406	44.042	41.2098	66.3342	39.9232	21.8248	46.9098	27.0606	38.8334	35.2802	20.5989	26.4111	34.2279	51.0103	52.2219	53.8726	41.105	17.6556
			Syngap1	53.4386	1.38137	0.170607	8.09679	5.64298e-16	2.47402e-14	Syngap1	19.3064	24.317	52.5617	11.6076	25.4536	17.2173	20.3617	28.4774	35.7007	21.459	59.2608	88.7054	48.5394	74.5789	87.7092	43.958	44.1089	72.408	58.4733	94.1946	61.3634	69.2699	89.309	57.0205	83.0604	61.7404	54.9305	55.2233	54.9721	60.82	33.9856	93.0527	36.9106	76.8539
			TrnY	71.2998	-2.12147	0.262044	-8.09585	5.68673e-16	2.48752e-14	TrnY	232.812	138.501	96.7135	126.628	89.3836	131.282	285.063	134.793	197.165	127.164	13.1691	47.8411	51.0942	87.3119	87.7092	42.1264	41.1683	44.7884	26.1738	47.7606	20.7009	30.3649	17.1401	4.83225	21.5741	68.3555	12.0161	31.2132	15.5582	27.4671	42.2748	24.4875	37.7495	21.8099
			Gm4707	263.786	0.953401	0.117793	8.09386	5.78022e-16	2.52267e-14	Gm4707	179.663	163.876	128.251	117.131	155.089	129.56	240.268	170.864	159.03	143.855	256.797	304.987	218.428	303.773	269.874	254.59	282.542	426.237	245.031	293.197	357.83	339.707	305.816	296.7	259.968	502.743	360.482	236.1	271.749	298.214	433.524	391.801	211.397	259.641
			Gm15682	113.641	1.053	0.130108	8.09333	5.80546e-16	2.52794e-14	Gm15682	50.8779	32.7751	71.4839	62.259	58.0105	83.9345	101.808	59.9923	52.7396	74.709	117.424	141.53	118.794	127.33	122.793	120.884	142.129	90.3233	142.564	181.756	97.5901	111.022	132.61	140.135	104.635	94.8156	181.957	141.66	151.433	200.117	96.1545	195.9	144.287	117.358
			Cabp1	13.3589	-1.94452	0.240744	-8.07714	6.63044e-16	2.88064e-14	Cabp1	36.1142	28.5461	27.3321	35.878	42.62	15.0652	16.2893	22.4022	30.021	21.459	2.19484	9.9669	0	7.27599	5.39749	20.1474	6.86139	8.21121	5.012	3.98005	12.5684	10.4379	9.92322	4.83225	2.15741	8.82006	1.71658	7.20304	6.22326	5.8858	6.63135	14.6925	5.87214	12.4628
			Atp5a1	840.878	0.512064	0.0634201	8.07416	6.79408e-16	2.94507e-14	Atp5a1	650.738	659.731	542.437	628.921	736.971	530.294	633.248	714.972	694.54	664.433	1116.08	841.207	950.351	749.427	975.596	921.286	888.305	882.332	927.777	793.357	1063.14	936.568	876.852	1023.47	746.465	1040.77	1138.09	920.389	873.331	875.023	955.743	803.191	878.304	956.519
			Dennd5b	31.1792	-1.3907	0.172554	-8.05952	7.65976e-16	3.31285e-14	Dennd5b	56.5563	30.6606	60.9716	48.5409	47.3555	60.2607	107.917	45.5638	54.3624	48.4814	21.9484	23.9206	30.6565	18.19	24.2887	18.3158	23.5248	14.183	13.9222	30.5137	20.7009	22.7737	21.6507	8.69805	16.1806	35.2802	5.14974	23.2098	18.6698	11.7716	22.3808	14.6925	23.4886	35.3112
			Aldoa-ps4	11.346	2.55785	0.317612	8.05337	8.0545e-16	3.47574e-14	Aldoa-ps4	1.58994	2.11452	0	3.16571	1.18389	4.30433	4.07233	1.51879	4.86827	2.38433	17.5587	11.9603	2.55471	20.009	10.795	9.15792	10.2921	23.8872	8.35333	18.5736	14.0471	19.927	12.6296	11.5974	15.1019	30.8702	15.4492	8.80372	8.29768	15.6955	24.8675	24.4875	10.0665	15.5785
			Rps8-ps1	1070.48	0.808088	0.100405	8.04828	8.39673e-16	3.6153e-14	Rps8-ps1	612.807	654.445	809.45	788.262	543.405	710.645	773.743	721.807	755.393	636.219	1290.57	915.958	1331	1096.86	1339.93	1174.04	1426.19	818.135	1469.07	1442.11	992.905	924.232	1219.65	1433.25	1045.27	791.6	1598.14	1334.16	1328.67	1593.09	1069.3	1322.33	1468.87	964.827
			Gm16702	26.1607	-1.2522	0.155713	-8.04172	8.85888e-16	3.80575e-14	Gm16702	52.9221	35.9469	65.1765	42.2095	30.7811	48.2085	50.9041	41.3871	37.3234	37.3545	16.4613	10.9636	28.1018	29.104	26.9874	16.4842	22.7896	17.9154	17.2636	17.2469	18.483	11.3868	18.0422	7.7316	12.9445	30.8702	10.2995	20.8088	18.6698	17.6574	11.6049	24.4875	24.3274	16.617
			Gm10290	7.30208	3.89237	0.484955	8.02625	1.00501e-15	4.30784e-14	Gm10290	0.908535	0	0	1.05524	1.18389	0.860867	2.03617	0	0	0.397388	16.4613	9.9669	10.2188	9.09499	10.795	10.9895	5.88119	8.21121	5.012	9.28679	7.39319	14.2335	9.02111	10.6309	8.62965	6.61504	13.7326	8.80372	4.14884	13.7335	5.80243	29.3851	7.54989	6.23139
			Gm12369	12.1013	2.17604	0.271141	8.02549	1.01123e-15	4.32488e-14	Gm12369	3.407	2.11452	4.20494	6.33142	4.73555	2.15217	4.07233	3.79698	0.811379	3.97388	12.0716	14.9504	17.883	18.19	12.1443	21.979	13.2327	6.71826	10.024	21.227	8.87182	17.0803	18.9443	26.0941	17.2593	4.41003	12.0161	24.0101	16.5954	23.5432	10.7759	9.79502	23.4886	14.5399
			Gm8682	7.32306	4.17966	0.521431	8.01576	1.09458e-15	4.67092e-14	Gm8682	0.681401	0	0	1.05524	0.591944	0	2.03617	1.1391	0	0.397388	10.9742	16.9437	7.66412	14.552	5.39749	7.32633	9.55693	4.47884	14.4791	25.207	5.91455	10.4379	14.4338	11.5974	4.31483	0	5.14974	16.8071	8.29768	7.84774	7.46026	9.79502	15.0998	9.34709
			Gm5270	7.70029	2.73276	0.340943	8.01531	1.09857e-15	4.67758e-14	Gm5270	1.58994	1.05726	0	1.05524	1.18389	1.72173	8.14466	0.759397	0.811379	1.98694	7.68195	12.957	7.66412	10.914	8.09623	10.9895	9.55693	15.676	6.68267	9.28679	7.39319	13.2846	10.8253	7.7316	9.70836	4.41003	6.86632	8.80372	9.33489	21.5813	12.4338	4.89751	14.2609	12.4628
			Rab11b	120.123	0.839137	0.104702	8.01455	1.10545e-15	4.69643e-14	Rab11b	85.4022	83.5236	54.6642	63.3142	82.8722	73.6041	61.085	102.519	54.3624	88.2202	187.659	129.57	97.0789	120.054	101.203	130.042	115.418	121.675	120.288	164.509	128.641	161.314	157.869	133.37	124.051	123.481	161.358	131.255	165.954	164.802	127.653	186.105	131.704	149.553
			Gm21909	56.471	-1.48526	0.185372	-8.01231	1.12576e-15	4.77219e-14	Gm21909	99.7117	69.7792	134.558	134.015	82.8722	98.1388	124.206	83.1539	111.97	90.6045	8.77937	37.8742	44.7074	61.8459	56.6736	29.3053	45.0891	37.3237	22.8324	62.3542	49.5343	18.9781	28.8676	20.2954	26.9677	30.8702	13.7326	28.8122	34.2279	51.0103	45.5905	63.6676	43.6216	28.0413
			Ccdc107	95.8092	-0.79817	0.0997385	-8.00263	1.21792e-15	5.15147e-14	Ccdc107	122.425	111.012	151.378	153.009	147.394	131.713	177.146	120.744	146.048	116.832	53.7737	85.7154	75.3639	116.416	52.6255	60.4422	100.715	70.915	83.5333	61.0275	86.5003	71.1677	61.3436	92.7792	71.1946	103.636	82.3958	84.0355	67.4187	64.7438	84.5497	93.0527	71.3045	85.1624
			Gm6035	657.012	-0.646539	0.0808961	-7.99221	1.32537e-15	5.59366e-14	Gm6035	850.161	894.443	901.959	938.105	747.626	900.036	948.853	911.276	932.274	793.982	535.542	442.531	576.087	531.147	639.602	511.012	571.21	665.855	540.739	485.567	613.634	518.101	500.672	568.273	385.098	754.115	592.22	593.851	523.791	594.466	826.432	587.701	513.393	448.66
			Gm36220	169.951	-1.50864	0.188836	-7.98912	1.35908e-15	5.72335e-14	Gm36220	302.088	231.54	262.809	312.35	206.589	331.003	574.199	345.905	313.192	243.202	61.4556	112.626	102.188	156.434	134.937	111.727	76.7005	164.971	68.4973	124.708	96.8507	99.6348	49.6161	58.9534	102.477	121.276	53.214	115.249	59.121	117.716	213.032	220.388	152.676	81.0081
			Med28	348.741	-0.94081	0.117797	-7.98668	1.38619e-15	5.82474e-14	Med28	490.381	435.592	485.67	669.02	477.699	542.346	368.546	605.239	653.16	529.321	251.31	167.444	341.053	232.832	256.381	241.769	221.28	142.577	320.768	245.437	323.082	334.963	343.704	390.446	272.913	238.142	319.284	247.304	293.53	284.48	185.678	347.723	314.579	283.528
			Gm6686	10.0612	2.20508	0.276657	7.97044	1.58113e-15	6.62935e-14	Gm6686	2.27134	6.34357	0	3.16571	1.18389	2.15217	4.07233	1.89849	4.86827	2.78172	7.68195	7.97352	14.0509	18.19	9.4456	9.15792	9.06683	9.70416	13.3653	13.2668	10.3505	11.3868	13.5317	12.5638	14.0232	8.82006	15.4492	9.60405	17.6326	17.6574	9.1181	29.3851	14.2609	17.6556
			Gm5850	21.1279	1.26889	0.159461	7.95738	1.75714e-15	7.35126e-14	Gm5850	11.8109	6.34357	10.5123	13.7181	11.2469	9.46953	6.1085	10.6316	8.11379	11.9217	36.2149	22.9239	16.6056	30.923	21.59	21.979	23.0347	28.366	20.048	21.227	20.7009	26.5693	29.7697	21.2619	22.6528	22.0501	18.8824	31.2132	29.0419	33.3529	25.6965	44.0776	24.3274	25.9641
			Gm17994	10.3163	2.90654	0.365309	7.95639	1.77133e-15	7.39452e-14	Gm17994	4.31554	2.11452	0	0	0.591944	3.01303	2.03617	0.379698	0.811379	1.58955	8.77937	10.9636	8.94148	29.104	10.795	12.8211	9.31188	19.4083	7.79645	17.2469	11.8291	11.3868	12.6296	3.8658	8.62965	33.0752	20.5989	13.6057	9.33489	15.6955	15.7494	14.6925	15.0998	14.5399
			Gm5944	4.41797	5.53094	0.6953	7.95476	1.79484e-15	7.47642e-14	Gm5944	0	0	0	0	0	0	0	0	0	0	5.48711	7.97352	6.38677	3.63799	6.74686	3.66317	3.92079	8.95769	0.556889	3.98005	9.61114	8.54013	6.31478	4.83225	4.31483	11.0251	6.86632	10.4044	4.14884	7.84774	4.97351	9.79502	5.03326	5.19283
			Fkbp1a-ps2	7.94505	2.68452	0.337631	7.95106	1.84915e-15	7.68599e-14	Fkbp1a-ps2	1.81707	2.11452	6.3074	3.16571	1.18389	0.860867	2.03617	0.379698	1.62276	1.58955	17.5587	11.9603	7.66412	7.27599	14.8431	9.15792	9.80198	14.183	11.1378	11.9402	5.17523	6.64232	12.6296	9.6645	6.47224	17.6401	5.14974	12.8054	13.4837	9.80967	9.94702	4.89751	10.9054	8.30852
			Gm5356	73.3215	0.936677	0.117809	7.95079	1.85325e-15	7.68639e-14	Gm5356	46.1081	26.4315	37.8444	54.8723	41.4361	46.4868	52.9403	43.2856	54.3624	43.7127	76.8195	73.7551	83.028	61.8459	99.8535	58.6107	102.921	75.3939	81.3058	143.282	82.0644	65.4743	87.5048	108.242	74.4308	90.4056	104.711	89.6378	82.9768	117.716	70.4581	53.8726	82.2099	78.931
			Gm11964	421.051	-0.683903	0.0860239	-7.95015	1.86281e-15	7.70937e-14	Gm11964	556.023	527.573	481.465	626.811	571.818	511.355	682.116	598.784	589.061	590.122	370.929	299.007	349.995	334.695	357.584	358.99	353.852	303.815	358.636	242.783	280.941	317.883	416.775	554.742	337.635	295.472	480.642	372.957	344.354	415.93	317.476	396.698	383.367	335.457
			LOC108167594	2107.94	-0.655721	0.0827234	-7.92668	2.25091e-15	9.29552e-14	LOC108167594	2565.25	2484.56	2554.5	3218.47	2912.37	2521.48	3288.41	2930.51	2988.31	2930.34	1814.04	1742.21	1958.18	1791.71	1866.18	1562.34	1856.01	1370.53	1921.82	1586.71	1373.65	1556.2	2227.31	2423.86	1841.35	1444.28	1824.72	1717.53	1908.47	2532.86	1475.47	2076.54	1891.67	1512.15
			Uqcc2	313.405	0.804113	0.101553	7.91816	2.4105e-15	9.93324e-14	Uqcc2	217.14	187.135	214.452	223.71	188.83	167.439	238.231	211.872	238.545	164.916	310.57	304.987	341.053	411.093	348.138	260.085	308.517	429.969	322.996	413.926	465.031	289.415	337.39	307.331	270.755	452.028	528.706	311.331	260.34	431.625	394.565	450.571	349.812	303.261
			Gm24528	2.23089	-4.28099	0.540754	-7.91671	2.4388e-15	1.00283e-13	Gm24528	9.99388	6.34357	4.20494	4.22095	5.3275	6.02607	2.03617	7.97367	13.7934	6.35821	0	1.99338	0	0	0	0	0.24505	0	0.556889	0	0	0	0	0	1.07871	0	0	0.800338	0	0	0	4.89751	0	0
			LOC115488691	1.98418	-4.92543	0.622253	-7.91548	2.463e-15	1.01062e-13	LOC115488691	6.35974	15.8589	0	10.5524	4.73555	4.30433	4.07233	7.97367	7.30241	5.56344	0	0	0	0	0	0	0	0	0	0	0.739319	0	0	0	0	0	0	0	0	0	0	0	0	0
			Gm4963	185.742	0.887437	0.112191	7.91007	2.57252e-15	1.05331e-13	Gm4963	102.892	124.757	84.0987	154.065	77.5447	127.408	134.387	115.808	113.593	117.627	189.854	169.437	247.807	249.203	248.284	197.811	212.948	184.379	196.025	265.337	177.436	173.649	203.877	188.458	141.311	183.016	262.637	220.893	187.735	309.986	162.468	333.031	268.441	189.019
			Gm12922	9.69326	2.45518	0.310403	7.90967	2.58064e-15	1.05438e-13	Gm12922	2.95274	3.17178	2.10247	1.05524	1.77583	3.01303	2.03617	1.1391	4.05689	0.794777	8.77937	8.97021	12.7735	14.552	14.8431	7.32633	7.10644	13.4365	6.12578	9.28679	14.7864	13.2846	13.5317	8.69805	10.7871	17.6401	15.4492	16.0068	11.4093	19.6193	16.5784	29.3851	6.71101	10.3857
			Saxo2	62.9525	-0.974864	0.123507	-7.89321	2.9452e-15	1.20078e-13	Saxo2	87.6736	74.0083	77.7913	119.242	98.2627	100.291	124.206	95.684	85.1948	89.4124	64.7479	50.8312	40.8753	72.7599	43.1799	58.6107	60.0371	46.2814	36.1978	34.4938	34.0087	36.0583	51.4203	51.2218	37.7547	52.9204	44.6311	45.6193	25.9303	70.6296	43.9327	83.2577	63.7546	39.4655
			LOC115490270	25.8881	-4.33239	0.55008	-7.87592	3.38242e-15	1.37611e-13	LOC115490270	104.254	100.44	2.10247	14.7733	76.3608	51.2216	69.2296	132.135	139.557	87.028	2.19484	4.98345	6.38677	5.45699	1.34937	1.83158	0.490099	2.23942	1.67067	23.8803	2.21796	2.84671	1.80422	6.76515	1.07871	2.20501	0	0	1.03721	0	8.28918	24.4875	0.838877	1.03857
			Gm14175	32.3794	-1.45811	0.185238	-7.87155	3.50271e-15	1.42204e-13	Gm14175	77.4526	48.634	52.5617	63.3142	35.5167	58.1085	69.2296	66.4472	73.8355	43.3153	12.0716	17.9404	24.2697	21.828	13.4937	25.6422	17.3985	38.8166	18.9342	25.207	26.6155	18.0292	22.5528	10.6309	21.5741	44.1003	8.5829	24.0101	13.4837	7.84774	42.2748	19.59	20.9719	16.617
			Gm2040	23.0185	1.54454	0.196362	7.8658	3.66759e-15	1.48584e-13	Gm2040	8.40394	5.28631	6.3074	10.5524	4.14361	9.0391	18.3255	15.9473	15.4162	5.56344	27.4355	26.9106	25.5471	34.5609	28.3368	36.6317	28.4257	26.8731	25.6169	35.8205	21.4402	32.2627	16.238	29.9599	15.1019	17.6401	39.4813	32.8139	26.9675	43.1625	29.8411	34.2826	32.7162	15.5785
			Gm6905	19.3289	2.16002	0.27493	7.85661	3.94664e-15	1.59552e-13	Gm6905	6.58688	6.34357	2.10247	8.44189	1.77583	6.4565	14.2532	3.03759	4.86827	4.37127	15.3639	22.9239	15.3282	29.104	25.6381	18.3158	15.6832	41.8025	15.036	21.227	34.0087	28.4671	19.8464	14.4967	14.0232	77.1755	10.2995	22.4095	18.6698	27.4671	36.4724	34.2826	20.133	20.7713
			Gm16276	37.2387	-1.46736	0.186796	-7.85541	3.9848e-15	1.60757e-13	Gm16276	58.3733	49.6913	67.279	107.634	55.6428	63.2737	77.3743	71.763	61.6648	60.403	8.77937	11.9603	25.5471	38.1989	14.8431	18.3158	17.6436	21.6477	17.2636	7.96011	10.3505	25.6204	20.7486	31.8928	34.5186	24.2552	22.3155	38.4162	32.1535	45.1245	31.4989	34.2826	28.5218	31.157
			Gm6043	8.5345	2.49711	0.317994	7.8527	4.07187e-15	1.63925e-13	Gm6043	2.7256	1.05726	0	4.22095	2.36778	2.15217	2.03617	1.89849	0.811379	0.794777	8.77937	11.9603	15.3282	18.19	9.4456	7.32633	6.37129	11.1971	10.5809	13.2668	12.5684	12.3357	15.3359	7.7316	12.9445	6.61504	18.8824	10.4044	4.14884	7.84774	8.28918	19.59	12.5832	10.3857
			Gm10284	392.917	0.724141	0.0922396	7.85066	4.13863e-15	1.66264e-13	Gm10284	330.025	253.743	224.964	240.594	252.76	213.925	344.112	265.409	285.605	271.416	408.241	428.577	452.183	467.482	508.713	384.632	365.614	535.968	326.337	432.499	430.283	392.846	508.791	471.628	284.779	621.814	398.246	459.394	381.693	541.494	501.496	528.931	411.889	433.082
			Cox6a1	2900.9	-0.549587	0.0700592	-7.84461	4.34314e-15	1.74116e-13	Cox6a1	3630.28	3537.6	3658.29	3465.4	4331.26	2886.49	4017.36	4032.02	4060.14	3737.83	2372.63	2507.67	2688.83	2966.78	2554.36	1846.24	2523.77	2458.88	2692	2459.67	2355.47	2280.21	3262.03	3022.09	2635.28	2291.01	2859.82	2228.94	2587.84	3068.46	2361.59	2801.38	2312.78	2136.33
			mt-Rnr1	12831.4	-1.16334	0.148478	-7.83513	4.68376e-15	1.8738e-13	mt-Rnr1	22781.3	18310.7	20158.5	19826.8	15062.6	24912.6	25301.4	21768.5	23813.2	18665.7	5739.52	7369.53	8402.43	11776.2	13856.7	11564.6	10462.9	11126.2	8857.32	13977.9	7274.16	6425.02	7162.76	3982.74	8229.45	10822.2	5659.56	11186.3	7849.61	11059.4	15990.7	8213.12	11720.8	6958.39
			Gm3982	104.125	-0.936369	0.119818	-7.81495	5.4984e-15	2.19513e-13	Gm3982	117.428	134.272	182.915	214.213	158.049	152.373	148.64	151.879	144.425	173.261	77.9169	76.7452	94.5242	67.3029	75.5648	78.7581	92.8738	35.8307	84.6471	80.9278	72.4532	72.1166	91.1132	116.94	76.5882	61.7404	92.6953	76.0321	115.13	129.488	63.8267	58.7701	93.9542	76.8539
			Ptcra	13.4137	-1.64889	0.21124	-7.80575	5.9149e-15	2.35651e-13	Ptcra	27.7103	20.088	37.8444	18.9943	14.7986	28.839	38.6871	20.8834	30.8324	19.0746	2.19484	6.97683	11.4962	21.828	6.74686	10.9895	9.55693	5.22532	12.2516	7.96011	7.39319	4.74452	6.31478	5.7987	3.23612	11.0251	6.86632	10.4044	9.33489	3.92387	8.28918	14.6925	5.87214	5.19283
			Gm26989	10.291	-2.28684	0.293155	-7.8008	6.15154e-15	2.44572e-13	Gm26989	19.5335	9.51535	25.2296	23.2152	16.5744	35.2955	50.9041	20.5037	21.0958	17.0877	1.09742	5.98014	5.10942	5.45699	2.69874	1.83158	3.67574	11.1971	4.45511	5.30674	3.69659	1.89781	1.80422	0.96645	2.15741	2.20501	5.14974	6.4027	4.14884	11.7716	13.2627	0	7.54989	3.1157
			Tubb5	1795.56	0.479001	0.0614096	7.8001	6.18564e-15	2.45419e-13	Tubb5	1522.7	1417.79	1406.55	1325.38	1514.79	1216.4	1352.01	1375.27	1505.92	1412.32	2059.86	2170.79	1893.04	1951.78	1677.27	1628.28	1942.51	2107.3	1966.93	1840.11	2174.34	1751.68	2278.73	2551.43	1868.32	1880.88	2154.31	1742.34	1929.21	1946.24	2204.92	2012.88	1607.29	1659.63
			4930447K03Rik	22.6621	2.42618	0.311575	7.78682	6.87191e-15	2.71846e-13	4930447K03Rik	6.81401	2.11452	4.20494	7.38666	6.51139	3.44347	2.03617	4.93608	7.30241	8.34516	46.0917	43.8544	39.598	18.19	43.1799	27.4737	23.7698	7.46474	43.9942	25.207	19.9616	17.0803	35.1823	60.8863	49.6205	0	24.0321	32.0135	26.9675	15.6955	6.63135	39.1801	31.8773	39.4655
			Gemin7	62.5003	-0.924695	0.118756	-7.78653	6.88767e-15	2.71846e-13	Gemin7	71.0928	71.8938	109.328	141.402	78.1366	95.1258	79.4105	102.139	84.3834	101.334	42.7994	53.8213	40.8753	45.4749	51.2761	45.7896	38.7178	50.7602	41.2098	38.4739	48.795	31.3138	70.3647	69.5844	47.4631	61.7404	61.7968	48.8206	40.4512	49.0484	53.0508	63.6676	57.0436	38.4269
			Tomm7	548.892	0.652483	0.0837977	7.78641	6.89418e-15	2.71846e-13	Tomm7	372.726	324.579	437.313	429.481	322.018	378.781	504.969	378.939	388.65	375.135	460.917	657.816	679.552	731.237	601.82	564.128	678.542	535.222	569.14	648.749	572.233	503.868	629.674	498.688	471.395	725.45	595.653	622.663	568.391	743.573	638.267	881.552	686.201	485.01
			Gm40573	10.3543	-1.59899	0.205369	-7.78594	6.91957e-15	2.72288e-13	Gm40573	20.2149	17.9734	12.6148	29.5466	12.4308	24.9651	22.3978	22.0225	17.039	17.0877	3.29226	2.99007	2.55471	7.27599	5.39749	10.9895	7.35149	8.21121	6.12578	2.65337	5.17523	5.69342	6.31478	3.8658	6.47224	6.61504	6.86632	9.60405	8.29768	11.7716	9.1181	4.89751	10.0665	4.15426
			C1qbp	23.6665	-1.60732	0.20648	-7.78437	7.00599e-15	2.75125e-13	C1qbp	30.4359	63.4357	42.0494	59.0933	55.6428	53.3737	20.3617	44.4247	32.4551	49.2762	23.0459	8.97021	7.66412	10.914	26.9874	9.15792	14.948	4.47884	12.2516	10.6135	12.5684	11.3868	23.4549	26.0941	11.8658	13.2301	12.0161	13.6057	10.3721	11.7716	14.0916	14.6925	30.1996	19.7327
			Gm5048	11.1046	2.07745	0.267309	7.77173	7.74188e-15	3.03403e-13	Gm5048	3.407	0	2.10247	3.16571	5.3275	3.44347	4.07233	4.17668	1.62276	2.78172	17.5587	5.98014	12.7735	10.914	17.5418	10.9895	11.5173	8.21121	11.1378	18.5736	17.0043	14.2335	7.21689	14.4967	15.1019	11.0251	20.5989	13.6057	12.4465	19.6193	11.6049	39.1801	16.7775	9.34709
			Pet100	242.592	-0.989919	0.127425	-7.76864	7.93334e-15	3.10273e-13	Pet100	393.395	298.148	397.366	416.818	325.569	329.281	390.944	377.041	435.71	345.33	140.47	211.298	185.216	243.746	184.864	217.958	236.228	150.788	151.474	274.624	139.731	113.868	211.094	170.095	127.287	297.677	142.476	162.469	138.986	186.384	164.126	347.723	208.041	131.898
			Gm4468	26.0519	1.85437	0.239053	7.75716	8.68504e-15	3.38981e-13	Gm4468	8.85821	9.51535	14.7173	6.33142	5.3275	9.0391	16.2893	9.11276	7.30241	7.55038	14.2665	21.9272	29.3791	32.7419	35.0837	23.8106	26.4654	56.732	20.048	41.1272	43.6198	28.4671	19.8464	12.5638	29.1251	74.9705	27.4653	31.2132	16.5954	33.3529	47.2483	73.4626	29.3607	22.8484
			Pop5	78.2571	-0.884326	0.114081	-7.75173	9.06513e-15	3.53099e-13	Pop5	111.295	122.642	140.865	102.358	124.9	96.8475	99.7721	115.428	119.273	121.998	72.4298	56.8113	80.4733	78.2169	74.2155	32.9685	58.5668	76.1403	47.8924	33.1671	40.6625	52.1897	64.0499	66.685	52.8566	72.7655	63.5134	56.0236	60.1582	66.7058	101.957	68.5651	62.9158	65.4296
			Pdia4	42.6097	0.913537	0.11795	7.74509	9.55146e-15	3.71289e-13	Pdia4	22.2591	34.8896	33.6395	24.2704	21.9019	23.2434	28.5063	29.6165	28.3983	23.0485	53.7737	45.8478	29.3791	43.6559	52.6255	47.6212	54.8911	51.5067	36.1978	51.7407	45.0984	59.7809	50.5182	46.3896	37.7547	52.9204	56.6471	50.4213	38.3768	51.0103	62.1689	58.7701	52.0104	49.8511
			Rpl22l1	218.406	-0.779331	0.100638	-7.74387	9.64346e-15	3.74108e-13	Rpl22l1	273.015	283.346	241.784	292.301	340.96	403.316	401.125	285.153	260.453	302.81	125.106	169.437	210.763	161.891	179.466	225.285	198.49	179.154	175.42	229.516	163.389	148.029	150.653	125.638	163.963	141.121	226.588	156.866	187.735	154.993	192.309	259.568	249.985	166.17
			Gm8185	14.7618	1.82994	0.236697	7.73117	1.06561e-14	4.1256e-13	Gm8185	4.54267	7.40083	4.20494	6.33142	2.36778	3.8739	14.2532	4.93608	5.67965	2.78172	18.6562	13.9537	11.4962	18.19	14.8431	16.4842	11.2723	12.6901	10.024	18.5736	16.265	18.0292	21.6507	17.3961	17.2593	15.4351	24.0321	19.2081	15.5582	31.3909	14.9205	48.9751	18.4553	20.7713
			Mrps26	58.7607	-1.11293	0.144021	-7.72758	1.09613e-14	4.23519e-13	Mrps26	98.8031	61.3212	88.3037	113.966	113.653	82.2128	144.568	93.4058	71.4013	80.2724	34.0201	36.8775	38.3206	27.285	25.6381	32.9685	49.0099	41.0561	45.108	33.1671	56.1882	33.2116	34.2802	36.7251	40.9909	63.9454	48.0642	36.8155	53.9349	74.5535	78.7472	53.8726	41.9438	33.2341
			Gm45445	11.4048	2.17849	0.281943	7.7267	1.10369e-14	4.25586e-13	Gm45445	4.31554	1.05726	4.20494	1.05524	3.55167	2.15217	2.03617	6.07517	3.24551	1.58955	12.0716	10.9636	11.4962	21.828	9.4456	5.49475	13.7228	12.6901	13.9222	15.9202	16.265	10.4379	10.8253	8.69805	7.55095	15.4351	17.1658	19.2081	11.4093	23.5432	14.9205	34.2826	27.6829	13.5014
			Gm4332	1230.45	0.815912	0.105836	7.70923	1.26578e-14	4.87111e-13	Gm4332	764.078	668.189	862.012	908.559	613.254	776.502	1162.65	800.784	769.187	695.827	1039.26	1009.65	1399.98	1684.39	1547.73	1227.16	1445.06	1377.24	1651.73	1865.32	1406.18	1045.69	1334.22	1144.28	1020.46	1404.59	1783.53	1474.22	1450.02	1657.83	1864.24	1439.87	1621.55	920.169
			Gm6433	9.30959	2.72916	0.354533	7.69791	1.38308e-14	5.31186e-13	Gm6433	3.17987	2.11452	2.10247	1.05524	1.18389	0.860867	6.1085	1.1391	0.811379	1.58955	8.77937	10.9636	8.94148	18.19	24.2887	18.3158	8.08663	20.1548	6.12578	13.2668	14.0471	8.54013	9.02111	4.83225	8.62965	22.0501	5.14974	10.4044	13.4837	19.6193	18.2362	9.79502	9.22765	6.23139
			Gm6745	28.4842	1.22697	0.159588	7.68833	1.49071e-14	5.71378e-13	Gm6745	13.628	14.8017	6.3074	13.7181	9.47111	18.9391	20.3617	16.327	13.7934	16.2929	35.1175	34.8842	25.5471	49.1129	44.5293	43.958	30.6312	19.4083	30.6289	37.1472	31.0514	34.1605	36.0844	36.7251	32.3612	17.6401	32.615	36.0152	40.4512	64.7438	22.3808	14.6925	38.5883	36.3498
			Tmem240	28.2686	-1.4045	0.182962	-7.67644	1.6357e-14	6.25703e-13	Tmem240	59.0547	51.8058	48.3568	45.3752	54.4589	37.4477	54.9765	56.1954	55.1737	44.1101	24.1433	26.9106	6.38677	16.371	8.09623	18.3158	21.8094	44.7884	18.9342	17.2469	19.9616	14.2335	12.6296	22.2283	22.6528	39.6903	20.5989	19.2081	18.6698	15.6955	8.28918	9.79502	10.9054	16.617
			Prcd	65.136	-1.29825	0.169163	-7.67459	1.65951e-14	6.33548e-13	Prcd	97.2132	83.5236	98.816	127.684	84.0561	111.052	189.363	98.7216	130.632	97.3601	13.1691	46.8444	57.4809	50.9319	49.9268	43.958	50.9703	60.4644	45.108	63.6809	35.4873	46.4963	46.9098	25.1277	28.0464	85.9956	17.1658	39.2166	38.3768	51.0103	60.511	63.6676	48.6549	27.0027
			Gm15697	399.577	-1.17066	0.152556	-7.67367	1.67146e-14	6.36847e-13	Gm15697	642.334	471.539	878.832	656.357	481.843	711.076	875.551	569.168	743.223	535.282	139.373	283.06	367.878	372.894	294.163	291.222	241.374	335.167	300.72	463.013	286.856	214.452	217.409	168.162	214.663	399.108	149.342	288.122	247.893	302.138	402.025	479.956	368.267	193.173
			Gm5851	21.5975	1.32089	0.172489	7.65786	1.89059e-14	7.18911e-13	Gm5851	10.6753	4.22905	10.5123	14.7733	11.2469	10.7608	8.14466	11.391	5.67965	12.319	38.4098	25.9139	11.4962	30.923	22.9393	23.8106	24.505	23.8872	18.3773	17.2469	26.6155	19.927	32.476	25.1277	21.5741	28.6652	22.3155	35.2149	26.9675	37.2767	24.8675	44.0776	26.0052	25.9641
			Cox5b-ps	1886.78	-0.489052	0.0639256	-7.65034	2.00452e-14	7.60728e-13	Cox5b-ps	2311.99	2146.24	2224.41	2585.33	2371.92	2050.58	2781.4	2417.92	2471.46	2287.37	1454.08	1659.49	1693.77	1835.37	1715.05	1538.53	1779.79	1719.13	1667.33	1877.26	1398.79	1569.49	1687.85	1897.14	1318.18	1528.08	1955.18	1680.71	1675.09	2016.87	1553.39	2198.98	1689.5	1392.72
			Teddm1b	35.7106	-1.43882	0.18809	-7.64962	2.0158e-14	7.63501e-13	Teddm1b	60.1904	44.405	79.8938	60.1485	52.0911	63.7041	114.025	54.2969	74.6468	44.9049	13.1691	40.8643	25.5471	25.466	14.8431	20.1474	23.7698	33.5913	25.6169	39.8005	25.1368	18.0292	8.119	13.5303	21.5741	28.6652	10.2995	16.0068	16.5954	19.6193	41.4459	34.2826	31.0384	18.6942
			Dynlt1b	245.765	-0.528372	0.0691836	-7.63724	2.21925e-14	8.38283e-13	Dynlt1b	344.107	315.064	298.55	328.179	316.69	277.199	238.231	337.552	311.569	347.715	201.926	214.288	242.697	223.737	209.153	168.506	246.52	240.365	225.54	237.477	207.749	192.627	211.996	234.847	196.325	282.242	226.588	175.274	218.851	262.899	229.61	225.285	200.492	166.17
			Gm8518	52.2768	-0.900116	0.117861	-7.63708	2.22198e-14	8.38283e-13	Gm8518	61.5532	68.722	65.1765	82.3085	72.2172	80.0606	111.989	74.0412	91.6858	72.3247	46.0917	34.8842	30.6565	29.104	58.023	40.2948	39.2079	51.5067	38.9822	37.1472	20.7009	45.5474	41.4971	51.2218	37.7547	37.4853	25.7487	38.4162	43.5628	49.0484	57.1954	58.7701	37.7495	46.7355
			Dcaf17	21.7544	-1.57481	0.206322	-7.63278	2.29752e-14	8.65085e-13	Dcaf17	36.1142	42.2905	48.3568	41.1542	18.3503	46.4868	54.9765	37.9698	44.6258	43.7127	13.1691	15.947	17.883	12.733	0	5.49475	15.1931	22.3942	10.5809	19.9003	12.5684	10.4379	6.31478	17.3961	15.1019	22.0501	10.2995	22.4095	3.11163	9.80967	17.4073	14.6925	19.2942	11.4242
			Gm7123	86.0441	1.59341	0.209034	7.62271	2.48414e-14	9.33521e-13	Gm7123	43.8368	37.0041	27.3321	26.3809	30.1892	19.3695	77.3743	34.1729	35.7007	25.0355	70.235	91.6955	100.911	125.511	111.998	89.7476	63.4678	138.098	71.8387	137.975	117.552	65.4743	77.5816	49.2889	56.0927	209.476	94.4118	82.4348	72.6047	166.764	162.468	235.08	105.698	72.6996
			Gm17828	7.90479	2.88338	0.379327	7.60133	2.93111e-14	1.0993e-12	Gm17828	0.681401	1.05726	0	3.16571	1.77583	1.72173	0	2.27819	0.811379	1.19217	8.77937	11.9603	8.94148	7.27599	8.09623	5.49475	10.5371	8.95769	15.036	5.30674	6.65387	14.2335	9.92322	19.329	5.39353	13.2301	15.4492	7.20304	10.3721	11.7716	1.65784	29.3851	11.7443	9.34709
			Mtg2	13.1927	-2.15355	0.283322	-7.60108	2.93673e-14	1.0993e-12	Mtg2	20.442	29.6033	23.1271	49.5961	28.4133	31.4216	40.7233	33.0338	17.039	24.2407	2.19484	5.98014	3.83206	14.552	4.04812	1.83158	8.82178	8.21121	0.556889	3.98005	5.17523	4.74452	7.21689	6.76515	6.47224	0	6.86632	7.20304	14.5209	3.92387	11.6049	0	19.2942	3.1157
			Erp29	495.314	0.581734	0.0765874	7.59569	3.0616e-14	1.14381e-12	Erp29	371.136	319.293	382.649	399.935	429.16	356.829	342.076	390.33	326.174	354.47	548.711	534.226	593.97	560.251	655.795	538.485	550.626	427.73	633.74	587.721	470.946	428.904	538.56	738.368	449.821	445.413	642.001	615.46	581.875	602.314	537.139	396.698	543.592	546.286
			Gm6378	10.4087	2.12625	0.280237	7.58731	3.2662e-14	1.21788e-12	Gm6378	3.63414	2.11452	2.10247	2.11047	2.36778	3.8739	4.07233	1.89849	4.86827	2.38433	7.68195	6.97683	10.2188	12.733	12.1443	14.6527	9.06683	13.4365	16.1498	18.5736	6.65387	8.54013	18.0422	7.7316	10.7871	15.4351	25.7487	12.8054	9.33489	13.7335	19.894	24.4875	15.0998	14.5399
			Gm50432	1824.15	-0.611946	0.080679	-7.58494	3.32629e-14	1.23788e-12	Gm50432	2240.45	2235.05	2234.92	2267.7	2932.49	1871.95	2644.98	2600.93	2602.9	2490.04	1491.4	1527.93	1732.09	1769.88	1616.55	1214.34	1552.88	1369.78	1695.17	1542.93	1267.93	1372.11	2101.02	1983.16	1690.33	1245.83	1807.56	1422.2	1675.09	1930.54	1349.48	1763.1	1482.3	1296.13
			Rpl31-ps20	8.05141	2.69488	0.355349	7.58375	3.35695e-14	1.24688e-12	Rpl31-ps20	2.0442	1.05726	4.20494	1.05524	1.77583	1.2913	4.07233	1.1391	0.811379	0.794777	4.38969	4.98345	8.94148	16.371	10.795	9.15792	5.63614	11.9436	6.68267	9.28679	11.8291	11.3868	12.6296	3.8658	7.55095	17.6401	15.4492	10.4044	9.33489	9.80967	9.1181	24.4875	13.422	10.3857
			Gm19810	1979.38	0.804644	0.106152	7.58008	3.45348e-14	1.28026e-12	Gm19810	1285.12	1108.01	1215.23	1444.62	1022.29	1199.62	1989.33	1278.44	1292.53	1132.56	1641.74	2031.25	2253.25	3045	2356	1924.99	2292.44	2520.84	2392.95	2794	2215	1597	2147.02	1826.59	1760.45	2888.57	2090.79	2236.94	2114.87	2534.82	2847.33	2997.28	2404.22	1417.64
			Memo1	71.5717	-0.958089	0.126502	-7.5737	3.62746e-14	1.34216e-12	Memo1	99.2574	77.1801	134.558	117.131	94.7111	117.078	130.315	93.7855	109.536	121.601	60.3582	59.8014	68.9771	76.3979	59.3724	53.1159	71.3094	59.7179	53.4613	76.9477	44.3591	39.8539	64.952	26.0941	42.0696	74.9705	20.5989	63.2267	48.7489	64.7438	60.511	44.0776	57.8825	46.7355
			Gm7556	8.0326	3.15854	0.417793	7.56007	4.02855e-14	1.4877e-12	Gm7556	0.908535	4.22905	0	1.05524	1.18389	0	2.03617	0.759397	3.24551	0.397388	9.87679	5.98014	6.38677	12.733	8.09623	5.49475	8.57673	5.22532	15.5929	13.2668	8.87182	11.3868	12.6296	12.5638	4.31483	6.61504	17.1658	6.4027	7.26047	11.7716	10.7759	29.3851	5.03326	23.887
			Ppdpf	158.336	-0.793187	0.104938	-7.55861	4.07403e-14	1.50161e-12	Ppdpf	221.228	210.395	199.734	284.914	211.324	262.134	226.014	221.364	248.282	181.606	108.645	105.649	152.005	105.502	130.889	109.895	126.691	150.788	110.264	82.2544	110.158	93.9414	140.729	199.089	112.185	127.891	142.476	161.668	153.507	137.335	176.56	93.0527	158.548	126.705
			Strn4	85.5026	0.859932	0.11386	7.55255	4.26825e-14	1.57018e-12	Strn4	69.2758	53.9203	50.4592	52.7618	54.4589	40.4607	18.3255	49.7405	69.7786	66.7612	102.06	119.603	90.6921	90.9499	97.1548	86.0844	76.2104	90.3233	99.6831	114.095	82.0644	82.5546	111.862	118.873	119.736	70.5605	97.845	96.0405	101.647	100.059	104.444	132.233	73.8212	122.551
			Ubl5	1082.82	0.526222	0.0696956	7.55029	4.34306e-14	1.59464e-12	Ubl5	782.021	712.594	796.835	970.818	763.608	790.706	1001.79	786.355	828.418	830.542	1053.52	1187.06	1346.33	1395.17	1138.87	1098.95	1329.39	1039.09	1186.17	1512.42	1018.78	1058.98	1352.26	1207.1	969.757	1098.1	1227.35	1207.71	1163.75	1426.33	1056.04	1395.79	1126.61	956.519
			Gm19076	19.6935	1.73789	0.230286	7.54663	4.46679e-14	1.63694e-12	Gm19076	8.40394	4.22905	6.3074	12.6628	2.95972	4.73477	6.1085	7.59397	12.1707	7.15299	26.3381	21.9272	29.3791	20.009	20.2406	32.9685	22.7896	10.4506	27.8444	42.4539	17.7436	30.3649	22.5528	34.7922	20.4954	11.0251	25.7487	27.2115	17.6326	31.3909	9.1181	53.8726	20.133	20.7713
			Rps12-ps10	1536.77	0.836385	0.110935	7.53939	4.72176e-14	1.72708e-12	Rps12-ps10	875.373	764.4	1108	1125.94	765.976	1045.09	1575.99	930.641	910.367	800.34	1228.01	1482.08	1839.39	2104.58	2187.33	1584.32	1912.37	1564.61	1794.3	2167.8	1398.05	1200.36	1637.33	1614.94	1358.09	1757.4	1980.93	1863.99	2001.82	2550.51	1932.21	1846.36	2098.03	1243.16
			Gm34666	28.3945	-1.3968	0.185536	-7.52848	5.13327e-14	1.87403e-12	Gm34666	47.4709	39.1187	58.8691	59.0933	31.965	47.7781	71.2658	48.2217	53.551	48.4814	13.1691	18.9371	12.7735	34.5609	24.2887	10.9895	26.9554	20.9013	15.5929	31.8404	19.9616	11.3868	11.7274	8.69805	15.1019	19.8451	6.86632	10.4044	16.5954	25.5051	35.6435	29.3851	26.0052	12.4628
			Tmem126a	46.2084	-0.882182	0.117278	-7.52217	5.38727e-14	1.96303e-12	Tmem126a	52.0136	58.1494	75.6889	92.8608	56.8266	68.8693	77.3743	59.233	77.8923	67.9534	38.4098	36.8775	28.1018	27.285	49.9268	36.6317	31.6114	45.5349	43.9942	30.5137	39.1839	31.3138	50.5182	34.7922	33.4399	26.4602	41.1979	28.0118	22.8186	51.0103	39.7881	48.9751	33.5551	34.2727
			Npm3	20.782	-1.27289	0.169323	-7.51753	5.58214e-14	2.03019e-12	Npm3	34.2972	24.317	37.8444	40.099	23.0858	48.639	36.651	45.9435	37.3234	28.612	9.87679	15.947	8.94148	16.371	9.4456	9.15792	17.8886	9.70416	19.4911	10.6135	20.7009	7.59123	13.5317	15.4632	16.1806	33.0752	17.1658	13.6057	17.6326	15.6955	18.2362	4.89751	10.9054	17.6556
			Gm19208	8.90386	2.12751	0.283058	7.51616	5.64084e-14	2.04766e-12	Gm19208	2.27134	3.17178	0	4.22095	2.95972	2.15217	2.03617	2.27819	3.24551	2.78172	9.87679	5.98014	12.7735	3.63799	9.4456	5.49475	11.7624	6.71826	13.9222	15.9202	11.0898	9.48903	13.5317	14.4967	10.7871	8.82006	18.8824	6.4027	15.5582	13.7335	9.1181	24.4875	14.2609	11.4242
			Rpl37-ps1	19.6078	2.17021	0.289427	7.49828	6.46608e-14	2.34279e-12	Rpl37-ps1	8.85821	3.17178	6.3074	2.11047	4.14361	6.02607	10.1808	4.93608	4.86827	3.97388	10.9742	10.9636	21.715	29.104	24.2887	18.3158	21.0743	34.3378	13.9222	33.1671	33.2693	15.1825	17.1401	9.6645	26.9677	59.5354	22.3155	18.4078	15.5582	15.6955	46.4194	78.3601	20.133	15.5785
			Zmat2	190.471	0.679933	0.0906864	7.49763	6.49817e-14	2.34999e-12	Zmat2	133.327	116.299	163.993	138.236	140.291	164.856	103.844	129.477	124.141	118.422	264.479	156.48	228.646	216.461	175.418	271.074	214.908	151.534	245.031	210.943	173.74	176.496	220.115	239.68	189.852	191.836	218.006	231.298	194.996	270.747	255.307	215.49	237.402	193.173
			Gm34755	103.502	-2.10165	0.280788	-7.48484	7.16341e-14	2.58569e-12	Gm34755	227.361	172.334	195.53	214.213	136.739	338.321	283.027	265.409	275.057	152.597	16.4613	54.818	38.3206	54.5699	98.5042	73.2633	92.6287	67.1826	33.9702	72.9676	31.7907	33.2116	18.9443	19.329	29.1251	103.636	25.7487	60.8257	22.8186	43.1625	140.087	19.59	80.5322	27.0027
			Pantr1	336.342	-0.605693	0.0809853	-7.47905	7.48599e-14	2.69706e-12	Pantr1	403.389	363.698	513.002	464.304	395.419	434.307	492.752	401.721	508.734	457.394	256.797	267.113	283.573	307.411	292.814	263.748	321.015	210.506	274.546	374.125	288.334	226.788	303.109	278.338	247.024	266.807	408.546	266.513	292.493	380.615	310.844	328.133	308.707	243.024
			Gm11942	5821.58	0.764835	0.102373	7.47104	7.95653e-14	2.86122e-12	Gm11942	3578.72	3328.26	4234.37	4116.48	3305.42	3515.78	5994.47	3598.4	3886.5	3436.61	4822.07	5500.73	7217.05	8161.84	7598.31	5478.26	6670.98	6520.45	7178.3	8841.03	6546.67	4616.41	6310.27	5761.01	5213.39	6802.47	7381.29	6815.68	6476.34	8487.33	7877.21	7277.7	7245.38	4138.68
			Gm7172	1607.28	0.803861	0.107685	7.4649	8.33626e-14	2.99217e-12	Gm7172	1246.51	1013.91	1011.29	880.067	1138.31	657.702	1270.57	997.088	1186.24	1128.98	1600.04	1913.65	1592.86	1737.14	1632.74	1260.13	1602.13	2614.9	1728.03	2041.77	2610.53	1849.41	1991.86	1758.94	1545.79	2630.58	2037.58	1523.04	1629.46	1881.49	2199.95	1973.7	1206.3	1554.73
			Gm2387	837.856	0.640542	0.085918	7.45527	8.96845e-14	3.21308e-12	Gm2387	577.828	576.207	592.896	660.578	545.773	591.415	625.103	623.844	689.672	524.95	874.645	759.478	1081.92	889.49	968.849	917.623	1089.98	687.502	1056.42	1282.9	781.46	734.451	961.65	989.645	830.604	626.224	1079.73	980.414	918.968	1061.41	867.877	1111.73	1145.91	779.963
			Usp22	19.7495	3.10252	0.416215	7.45412	9.04721e-14	3.23526e-12	Usp22	4.08841	0	0	2.11047	7.69528	3.44347	0	5.31578	0	4.37127	18.6562	25.9139	35.7659	16.371	12.1443	7.32633	6.86139	8.95769	41.7667	37.1472	17.0043	32.2627	66.7562	25.1277	88.4539	8.82006	25.7487	47.2199	34.2279	7.84774	18.2362	9.79502	12.5832	39.4655
			Gm15067	9.79064	3.04441	0.408478	7.45306	9.11993e-14	3.25521e-12	Gm15067	2.7256	0	0	0	2.36778	0.860867	2.03617	0.759397	3.24551	1.19217	9.87679	3.98676	16.6056	18.19	8.09623	12.8211	4.65594	9.70416	12.8084	25.207	8.1325	10.4379	6.31478	6.76515	6.47224	19.8451	15.4492	11.2047	7.26047	17.6574	9.94702	48.9751	20.9719	8.30852
			Gm32807	193.854	-1.22	0.163713	-7.45204	9.19084e-14	3.27443e-12	Gm32807	338.429	237.884	372.137	392.548	211.916	265.577	488.68	271.864	373.234	287.312	63.6505	128.573	196.713	216.461	171.37	131.874	166.144	103.013	158.713	205.636	131.599	90.1458	122.687	84.0811	104.635	180.811	65.23	152.064	124.465	160.879	164.955	220.388	136.737	70.6225
			Mrpl54	151.225	-0.680297	0.0913098	-7.45043	9.30386e-14	3.30855e-12	Mrpl54	194.881	163.876	138.763	235.318	214.284	211.343	238.231	191.748	238.545	224.127	102.06	113.623	150.728	158.253	80.9623	113.558	151.196	135.112	125.3	130.015	116.073	103.43	108.253	169.129	140.232	136.711	125.31	124.853	128.614	182.46	121.851	127.335	124.993	120.474
			Gm7862	34.1718	-1.38247	0.185644	-7.44687	9.55835e-14	3.39277e-12	Gm7862	49.9694	75.0656	58.8691	65.4247	30.7811	99.4301	48.868	74.8006	53.551	50.8657	17.5587	7.97352	29.3791	23.647	22.9393	34.8001	25.7302	15.676	14.4791	15.9202	17.7436	32.2627	19.8464	23.1948	32.3612	6.61504	30.8984	38.4162	25.9303	17.6574	25.6965	14.6925	36.9106	23.887
			Sh3bgrl3	476.749	0.68533	0.0921496	7.43715	1.02879e-13	3.645e-12	Sh3bgrl3	293.911	305.549	300.653	375.664	342.144	315.938	362.438	323.123	327.797	384.672	588.218	476.418	659.115	449.292	559.989	578.78	634.433	390.406	578.051	688.549	448.027	384.306	626.967	612.729	374.311	423.363	590.503	501.011	575.652	674.905	436.011	621.984	526.815	477.74
			Gm7413	38.4921	1.46813	0.197446	7.43561	1.04087e-13	3.68102e-12	Gm7413	17.2622	12.6871	21.0247	9.49713	10.0631	24.5347	22.3978	15.1879	16.2276	19.0746	23.0459	45.8478	45.9847	58.2079	62.0711	31.1369	39.453	29.859	43.9942	71.641	42.8805	37.0072	49.6161	48.3225	19.4167	30.8702	60.0803	58.4247	37.3396	80.4393	27.3543	107.745	53.6881	36.3498
			Gm8444	32.6685	1.33394	0.179606	7.42707	1.11033e-13	3.91942e-12	Gm8444	14.9908	13.7444	10.5123	10.5524	10.0631	19.3695	18.3255	23.5413	12.9821	15.8955	36.2149	34.8842	39.598	70.9409	36.433	34.8001	28.6708	30.6054	32.8564	80.9278	29.5727	37.9561	31.5739	28.9935	30.2038	39.6903	63.5134	34.4145	33.1907	33.3529	31.4989	58.7701	47.816	34.2727
			Tsen34	98.5454	0.976251	0.131552	7.42101	1.16229e-13	4.0953e-12	Tsen34	56.102	60.2639	54.6642	75.977	50.9072	58.9694	38.6871	67.5863	69.7786	44.5075	87.7937	108.639	94.5242	109.14	72.8661	111.727	92.6287	122.422	86.3178	86.2345	120.509	108.175	117.274	158.498	85.2178	227.117	121.877	106.445	115.13	113.792	164.955	151.823	108.215	101.779
			Rnu3b3	10.6915	-2.2775	0.30715	-7.41496	1.21664e-13	4.27897e-12	Rnu3b3	17.2622	24.317	16.8197	24.2704	23.0858	29.6999	24.434	29.2368	39.7576	17.4851	1.09742	3.98676	5.10942	16.371	4.04812	1.83158	9.55693	14.9295	2.22756	5.30674	2.95727	7.59123	3.60844	0	4.31483	4.41003	1.71658	2.40101	1.03721	5.8858	8.28918	0	8.38877	2.07713
			Map1a	167.316	0.819786	0.110689	7.4062	1.29974e-13	4.55631e-12	Map1a	97.8946	136.387	94.6111	90.7504	91.1594	98.5692	150.676	115.428	128.198	95.3732	142.665	274.09	171.165	225.556	133.588	217.958	149.48	244.843	184.33	238.803	158.954	214.452	230.94	181.693	238.394	160.966	187.107	172.073	227.149	143.221	182.362	127.335	168.614	213.945
			Gm14859	7.36045	3.02952	0.409055	7.40614	1.30024e-13	4.55631e-12	Gm14859	0.681401	0	0	1.05524	1.18389	0.860867	0	3.03759	1.62276	1.19217	8.77937	5.98014	8.94148	23.647	6.74686	3.66317	6.61634	11.9436	10.5809	15.9202	15.5257	5.69342	9.02111	5.7987	12.9445	4.41003	12.0161	6.4027	6.22326	17.6574	4.14459	19.59	10.0665	8.30852
			Gm19642	41.5298	1.16501	0.157434	7.4	1.36185e-13	4.76349e-12	Gm19642	18.625	19.0307	21.0247	22.16	21.9019	22.813	18.3255	22.7819	32.4551	18.6773	44.9943	40.8643	56.2036	72.7599	52.6255	23.8106	52.6857	32.8448	37.8684	75.621	37.7052	27.5182	55.0288	42.5238	35.5973	55.1254	51.4974	69.6294	60.1582	68.6677	38.1302	68.5651	55.3659	38.4269
			Gm6630	8.21195	2.82911	0.382398	7.39835	1.37888e-13	4.8143e-12	Gm6630	1.3628	2.11452	2.10247	1.05524	1.18389	1.72173	2.03617	1.1391	2.43414	0.794777	3.29226	7.97352	7.66412	14.552	10.795	3.66317	8.57673	17.1689	8.35333	18.5736	12.5684	3.79561	8.119	2.89935	8.62965	8.82006	12.0161	8.80372	13.4837	15.6955	14.9205	34.2826	13.422	5.19283
			Rpl19-ps5	7.52275	3.32553	0.449986	7.3903	1.46499e-13	5.10565e-12	Rpl19-ps5	2.27134	1.05726	0	0	0	1.2913	0	0.759397	0	1.19217	8.77937	7.97352	5.10942	9.09499	6.74686	10.9895	4.90099	11.1971	5.56889	11.9402	8.87182	9.48903	4.51056	12.5638	9.70836	19.8451	13.7326	9.60405	3.11163	23.5432	14.0916	24.4875	5.03326	8.30852
			Gm7552	5.63411	4.00862	0.542747	7.3858	1.51538e-13	5.2717e-12	Gm7552	0.681401	0	0	1.05524	0.591944	0	0	0.379698	0.811379	0.397388	7.68195	5.98014	6.38677	1.819	6.74686	10.9895	5.14604	8.21121	8.35333	11.9402	8.1325	1.89781	9.92322	6.76515	6.47224	11.0251	10.2995	8.00338	1.03721	11.7716	9.94702	14.6925	9.22765	5.19283
			Gm10121	71.6255	-0.6386	0.0864906	-7.38346	1.54231e-13	5.3557e-12	Gm10121	96.7589	93.039	88.3037	102.358	92.9352	98.1388	87.5551	85.8118	99.7996	102.526	43.8969	65.7816	56.2036	69.1219	59.3724	45.7896	67.8787	73.9009	61.8147	76.9477	62.8421	56.9342	41.4971	46.3896	52.8566	55.1254	70.3797	52.8223	67.4187	68.6677	70.4581	97.9502	63.7546	60.2368
			Gm8019	15.169	2.18521	0.296172	7.37818	1.60471e-13	5.56232e-12	Gm8019	6.35974	5.28631	4.20494	3.16571	1.18389	2.5826	4.07233	6.07517	3.24551	5.96083	12.0716	18.9371	12.7735	16.371	32.3849	9.15792	15.1931	32.8448	11.6947	17.2469	28.8334	20.8759	16.238	4.83225	9.70836	39.6903	18.8824	22.4095	16.5954	29.429	42.2748	4.89751	18.4553	21.8099
			Gm6954	200.002	-0.798351	0.108243	-7.37555	1.63666e-13	5.66285e-12	Gm6954	252.573	220.968	285.936	300.742	209.548	340.903	327.823	305.657	318.872	269.032	138.275	153.49	169.888	216.461	157.877	144.695	163.448	111.971	172.636	201.656	102.026	137.591	152.457	156.565	116.5	180.811	164.792	155.266	162.842	245.242	165.784	284.056	178.681	135.014
			Kif1a	699.419	0.826493	0.112189	7.367	1.7451e-13	6.02718e-12	Kif1a	516.275	434.534	401.571	434.757	396.603	430.433	468.318	498.544	528.207	413.284	787.949	996.69	749.807	696.676	630.157	670.359	627.572	744.981	1098.74	1397	871.657	652.845	846.18	726.77	1271.8	639.454	662.6	903.581	707.377	723.954	563.664	842.372	702.979	742.574
			n-R5s123	8.46664	-2.31149	0.3142	-7.35675	1.88441e-13	6.49666e-12	n-R5s123	27.9374	11.6299	16.8197	16.8838	6.51139	20.2304	36.651	20.8834	23.53	11.5243	0	0	3.83206	3.63799	4.04812	9.15792	3.92079	8.21121	1.11378	1.32668	2.95727	2.84671	2.70633	3.8658	3.23612	11.0251	0	4.80203	6.22326	3.92387	7.46026	4.89751	5.03326	1.03857
			Slc4a3	102.185	0.861668	0.117158	7.35477	1.91255e-13	6.58185e-12	Slc4a3	79.4968	72.951	65.1765	60.1485	73.993	44.7651	75.3381	64.169	71.4013	48.4814	118.522	92.6922	106.02	136.425	117.395	82.4212	108.312	157.506	110.264	152.569	170.043	139.489	137.121	120.806	113.264	110.251	142.476	100.843	119.279	92.2109	73.7737	78.3601	115.765	122.551
			Gm10268	76.7619	0.840868	0.114493	7.34429	2.06849e-13	7.10575e-12	Gm10268	61.0989	45.4622	75.6889	44.3199	39.6603	55.0955	52.9403	50.1202	31.6438	41.3284	73.5273	71.7617	94.5242	105.502	111.998	89.7476	86.2574	86.591	94.1142	112.768	85.761	68.321	83.8963	83.1147	63.6437	90.4056	73.8129	93.6395	80.9024	109.868	121.851	83.2577	88.0821	59.1982
			Pam	80.666	0.986838	0.134518	7.33611	2.19892e-13	7.54033e-12	Pam	38.3856	79.2946	58.8691	30.6019	54.4589	46.0564	50.9041	52.3984	28.3983	46.097	77.9169	86.7121	94.5242	90.9499	74.2155	58.6107	92.1386	94.0557	110.821	84.9078	128.641	114.817	101.939	102.444	132.681	108.046	65.23	83.2351	127.577	51.0103	87.8653	88.1552	90.5987	110.088
			Rps10-ps2	1298.42	0.685189	0.0934066	7.33555	2.2081e-13	7.55831e-12	Rps10-ps2	926.024	835.236	931.393	932.829	747.034	807.062	1205.41	975.825	971.22	762.986	1198.38	1102.34	1557.09	1708.04	1487.01	1249.14	1263.72	1451.15	1551.49	1184.73	1222.09	1045.69	1557.95	1523.12	1312.79	1816.93	1768.08	1587.87	1564.11	1928.58	1979.46	1400.69	1502.43	1088.42
			Fus	119.977	-0.969917	0.132265	-7.33315	2.24808e-13	7.68148e-12	Fus	185.114	173.391	178.71	203.661	164.561	227.269	226.014	190.609	128.198	147.431	96.5731	128.573	86.8601	105.502	83.6611	82.4212	92.3837	80.6192	70.7249	63.6809	90.1969	95.8392	75.7773	71.5173	78.7456	152.146	41.1979	76.0321	88.1629	64.7438	150.034	151.823	110.732	116.319
			Gm40155	59.3773	-1.2238	0.166914	-7.33192	2.26873e-13	7.73826e-12	Gm40155	90.172	72.951	159.788	75.977	103.59	87.378	109.953	93.7855	104.668	95.7706	19.7536	53.8213	63.8677	67.3029	47.228	32.9685	42.8837	34.3378	49.5631	87.5612	45.8378	30.3649	34.2802	22.2283	28.0464	41.8953	22.3155	36.0152	39.414	52.9722	43.1038	58.7701	49.4937	20.7713
			Uchl1	7505.51	0.830053	0.113255	7.32907	2.31759e-13	7.89092e-12	Uchl1	4269.89	4498.65	4434.11	6096.1	4962.86	4135.17	4685.22	4859.76	4807.42	5704.11	10989.6	6969.86	10889.4	6131.84	8187.99	8626.76	8482.88	4663.22	10060.2	9187.29	7158.82	6979.18	10429.3	13010.3	7681.47	5505.92	10292.6	8706.88	10217.6	10865.2	6459.76	8516.77	8375.35	8345.91
			Cox20b	98.3419	-0.851217	0.116202	-7.32533	2.38305e-13	8.0994e-12	Cox20b	140.823	131.1	178.71	153.009	113.653	192.834	134.387	102.139	140.369	154.584	68.0401	75.7485	76.6412	58.2079	75.5648	131.874	83.3168	56.732	80.192	66.3342	64.3207	81.6057	73.9731	72.4837	88.4539	52.9204	85.829	72.0304	99.5722	98.0967	67.1424	53.8726	122.476	96.5866
			Gm11663	31.5756	-1.55492	0.212278	-7.3249	2.3907e-13	8.11107e-12	Gm11663	47.9252	69.7792	54.6642	61.2037	33.1489	102.874	40.7233	73.6615	51.1169	53.25	16.4613	4.98345	24.2697	14.552	18.8912	29.3053	20.3391	8.95769	12.8084	15.9202	8.1325	24.6715	19.8464	21.2619	29.1251	8.82006	25.7487	39.2166	29.0419	17.6574	14.9205	24.4875	36.0717	19.7327
			Stmn3	4107.13	0.686538	0.0937503	7.32305	2.42404e-13	8.20968e-12	Stmn3	2631.12	2614.61	2596.55	2967.33	3209.52	2338.11	2911.72	2984.81	3299.07	3162.42	5258.84	4499.06	5610.14	3437.9	4776.78	4328.03	5257.78	2908.26	5381.22	4756.16	3989.36	3843.06	5488.44	6436.56	4342.87	3239.17	5362.59	4580.33	4638.4	5742.58	3749.2	4912.2	4272.4	4115.84
			Gm12464	5.2876	4.14283	0.567147	7.30467	2.77938e-13	9.39656e-12	Gm12464	0.454267	0	0	0	0	0.860867	0	0.759397	0.811379	0	5.48711	9.9669	3.83206	9.09499	9.4456	5.49475	3.43069	8.95769	4.45511	7.96011	7.39319	11.3868	4.51056	2.89935	4.31483	4.41003	6.86632	10.4044	6.22326	7.84774	9.94702	9.79502	13.422	9.34709
			Gm3788	8548.98	-0.61904	0.0847908	-7.30079	2.86074e-13	9.65461e-12	Gm3788	10184	8682.23	10230.6	13302.3	9709.66	11973.4	15588.9	12249.5	11019.3	10476.3	7259.44	6179.48	8227.44	6912.19	7375.67	7890.46	7882.51	5756.81	7311.95	9033.39	6577.72	5140.21	7131.19	7213.58	6070.96	7424.28	8124.57	8333.12	7924.29	9434.94	7294.48	8580.44	8133.75	6036.14
			Rnu3b2	10.7124	-2.27763	0.312078	-7.29825	2.91533e-13	9.8216e-12	Rnu3b2	17.2622	23.2597	16.8197	24.2704	23.0858	30.9912	24.434	29.2368	39.7576	17.4851	1.09742	3.98676	6.38677	16.371	4.04812	1.83158	9.55693	14.9295	2.22756	5.30674	2.95727	7.59123	3.60844	0	4.31483	4.41003	1.71658	1.60068	1.03721	5.8858	8.28918	0	8.38877	2.07713
			Gm13182	361.369	-0.522669	0.0716197	-7.29785	2.92406e-13	9.83375e-12	Gm13182	446.545	437.706	502.49	520.232	375.293	440.764	411.305	468.548	546.058	435.935	287.524	284.057	329.557	352.885	315.753	313.201	357.037	294.111	318.54	371.472	317.168	251.459	324.76	310.23	262.126	295.472	362.198	305.729	247.893	398.273	342.343	421.186	366.589	272.104
			Gm43124	6.79488	2.92892	0.401385	7.29703	2.94193e-13	9.86017e-12	Gm43124	1.58994	0	2.10247	1.05524	0.591944	2.5826	0	0.379698	0.811379	1.19217	12.0716	7.97352	14.0509	12.733	5.39749	1.83158	11.0272	3.73237	5.012	9.28679	8.1325	5.69342	6.31478	9.6645	7.55095	2.20501	10.2995	8.00338	7.26047	15.6955	8.28918	24.4875	12.5832	11.4242
			Ddt	84.0271	0.861443	0.118054	7.29702	2.94219e-13	9.86017e-12	Ddt	68.5944	40.1759	31.537	79.1427	52.683	42.6129	50.9041	44.4247	55.9851	54.8396	102.06	91.6955	91.9695	101.864	114.697	76.9265	76.2104	102.267	100.797	110.115	95.3721	64.5254	92.9174	100.511	108.949	77.1755	137.326	96.0405	115.13	107.906	63.8267	137.13	94.7931	75.8153
			Rps10-ps1	1323.94	0.683092	0.0936324	7.29546	2.97638e-13	9.95738e-12	Rps10-ps1	947.147	852.153	948.213	953.934	764.2	819.115	1233.92	998.607	994.75	772.126	1218.14	1125.26	1580.09	1735.32	1520.74	1269.29	1284.3	1496.68	1574.33	1204.63	1256.84	1077.01	1585.01	1547.29	1323.57	1905.13	1786.96	1612.68	1585.89	1948.2	2024.22	1430.07	1526.76	1111.27
			Gm20072	26.4611	1.8058	0.247584	7.29368	3.01612e-13	1.00728e-11	Gm20072	9.53961	7.40083	10.5123	9.49713	7.10333	8.17823	14.2532	8.73306	12.9821	6.7556	15.3639	21.9272	26.8244	49.1129	43.1799	23.8106	20.8292	50.0137	13.9222	43.7806	42.1412	25.6204	24.357	17.3961	25.889	52.9204	20.5989	27.2115	12.4465	45.1245	46.4194	97.9502	36.0717	21.8099
			Gm9013	6.23852	3.48051	0.477223	7.29326	3.02534e-13	1.0086e-11	Gm9013	0.454267	1.05726	0	1.05524	0.591944	1.72173	0	0	1.62276	0.397388	5.48711	3.98676	6.38677	12.733	8.09623	7.32633	3.92079	12.6901	3.34133	9.28679	7.39319	8.54013	5.41267	6.76515	6.47224	13.2301	8.5829	8.00338	6.22326	9.80967	10.7759	24.4875	5.87214	10.3857
			Gm46203	8.35634	2.46323	0.338054	7.2865	3.18121e-13	1.05873e-11	Gm46203	1.58994	1.05726	2.10247	1.05524	3.55167	0.860867	4.07233	4.17668	0	1.58955	10.9742	10.9636	6.38677	3.63799	13.4937	10.9895	8.57673	4.47884	8.91022	17.2469	9.61114	10.4379	15.3359	8.69805	14.0232	15.4351	13.7326	17.6074	14.5209	21.5813	7.46026	4.89751	10.9054	4.15426
			Gm4953	20.4868	1.52719	0.20976	7.28066	3.32188e-13	1.10364e-11	Gm4953	9.08535	5.28631	4.20494	7.38666	7.69528	9.46953	10.1808	11.391	7.30241	11.1269	29.6304	12.957	20.4377	36.3799	25.6381	7.32633	26.4654	12.6901	21.1618	47.7606	35.4873	25.6204	22.5528	29.9599	26.9677	30.8702	34.3316	16.8071	24.893	29.429	26.5254	29.3851	27.6829	12.4628
			Gm5777	9.41096	2.17172	0.298578	7.27356	3.50147e-13	1.16129e-11	Gm5777	2.49847	2.11452	2.10247	1.05524	2.95972	1.2913	8.14466	4.93608	1.62276	1.98694	15.3639	17.9404	10.2188	12.733	13.4937	10.9895	12.2525	22.3942	10.024	10.6135	10.3505	10.4379	4.51056	6.76515	9.70836	15.4351	12.0161	6.4027	8.29768	21.5813	17.4073	9.79502	10.0665	12.4628
			Tkt	443.981	0.544041	0.0748382	7.26956	3.60668e-13	1.19412e-11	Tkt	318.896	363.698	382.649	346.118	320.242	271.173	454.065	344.007	306.701	280.556	438.969	537.216	477.73	443.835	497.918	465.222	482.993	532.236	634.296	492.2	530.091	414.671	568.33	593.4	461.686	377.058	463.476	467.397	506.159	453.207	467.51	548.521	416.922	436.198
			Gm13810	17.0386	2.39634	0.329919	7.2634	3.77473e-13	1.24761e-11	Gm13810	7.26828	5.28631	4.20494	2.11047	2.95972	1.2913	2.03617	4.17668	11.3593	1.58955	34.0201	26.9106	8.94148	20.009	12.1443	12.8211	22.2995	20.1548	11.1378	14.5935	18.483	72.1166	32.476	16.4296	14.0232	6.61504	10.2995	31.2132	18.6698	21.5813	26.5254	24.4875	22.6497	38.4269
			Selenok-ps2	6.49001	3.36161	0.463031	7.26001	3.8706e-13	1.2771e-11	Selenok-ps2	0.454267	2.11452	0	2.11047	0	1.72173	0	0.759397	0	0.794777	2.19484	10.9636	5.10942	7.27599	2.69874	7.32633	8.82178	8.95769	10.024	23.8803	5.91455	5.69342	8.119	7.7316	8.62965	8.82006	8.5829	8.80372	4.14884	5.8858	5.80243	29.3851	7.54989	10.3857
			Eef1a1-ps1	197.431	1.19947	0.165281	7.25712	3.95407e-13	1.3024e-11	Eef1a1-ps1	88.355	90.9245	117.738	125.573	97.0789	114.065	85.519	99.481	108.725	104.513	318.252	266.116	328.28	209.185	255.031	249.095	222.505	118.689	299.606	229.516	132.338	172.7	285.969	361.452	329.006	61.7404	221.439	298.526	301.828	196.193	125.996	269.363	235.724	192.135
			Gm40940	4.38349	-3.48735	0.481183	-7.24746	4.24672e-13	1.3964e-11	Gm40940	6.58688	5.28631	8.40987	23.2152	3.55167	19.3695	30.5425	12.53	8.11379	4.76866	0	0	0	5.45699	1.34937	1.83158	0.490099	0	0.556889	0	0	0.948903	1.80422	1.9329	3.23612	2.20501	0	0.800338	0	0	1.65784	0	3.35551	1.03857
			Traip	44.6773	-1.43884	0.198615	-7.24436	4.34486e-13	1.42623e-11	Traip	69.9572	53.9203	109.328	120.297	56.8266	95.1258	111.989	67.5863	64.0989	64.7743	10.9742	8.97021	49.8168	47.2939	51.2761	38.4632	38.4728	35.0843	26.1738	30.5137	26.6155	27.5182	36.0844	25.1277	28.0464	33.0752	10.2995	25.6108	32.1535	37.2767	22.3808	4.89751	44.4605	14.5399
			Gm6365	43.5932	-0.8347	0.115247	-7.2427	4.39845e-13	1.44136e-11	Gm6365	67.4587	61.3212	58.8691	77.0323	62.1541	55.0955	75.3381	74.4209	44.6258	57.2239	36.2149	30.8974	31.9338	29.104	35.0837	27.4737	27.4455	34.3378	35.6409	34.4938	54.7096	49.343	30.6718	43.4902	29.1251	46.3053	34.3316	39.2166	35.2651	33.3529	36.4724	34.2826	25.1663	34.2727
			Gm7589	96.7749	0.859535	0.118837	7.23292	4.72716e-13	1.54643e-11	Gm7589	64.7331	58.1494	58.8691	54.8723	47.9475	62.4128	67.1935	59.233	86.0061	51.2631	100.963	68.7716	81.7507	167.348	120.094	93.4107	95.8144	123.168	87.9885	111.441	144.906	111.022	95.6238	118.873	86.2965	174.196	90.9787	101.643	99.5722	125.564	135.114	137.13	116.604	91.3938
			Rpl10-ps5	1042.91	0.585974	0.0810343	7.23119	4.78795e-13	1.56366e-11	Rpl10-ps5	741.364	700.964	780.016	913.835	701.454	722.698	857.226	786.355	873.855	633.04	1095.23	937.886	1251.81	1107.77	1234.68	1076.97	1319.59	979.374	1326.51	1554.87	976.64	883.429	1183.57	1237.06	1028.01	848.931	1361.25	1185.3	1102.55	1292.91	1070.13	1341.92	1376.6	975.213
			Gm31300	6.14675	3.79807	0.525672	7.22517	5.00457e-13	1.63163e-11	Gm31300	0.454267	1.05726	0	2.11047	0	0	2.03617	0.759397	0	0.794777	4.38969	5.98014	14.0509	9.09499	6.74686	12.8211	5.88119	1.49295	3.34133	17.2469	9.61114	8.54013	5.41267	6.76515	3.23612	11.0251	10.2995	15.2064	6.22326	11.7716	4.97351	4.89751	13.422	9.34709
			Alg3	21.5158	1.53733	0.21292	7.22026	5.18894e-13	1.68887e-11	Alg3	10.9024	14.8017	16.8197	10.5524	5.3275	6.02607	4.07233	10.6316	8.92516	7.55038	27.4355	16.9437	42.1527	25.466	39.1318	23.8106	35.7772	19.4083	27.8444	41.1272	14.0471	30.3649	21.6507	30.9264	14.0232	33.0752	32.615	42.4179	26.9675	27.4671	19.894	0	18.4553	24.9256
			Gm12447	22.3283	1.2312	0.170582	7.21763	5.29029e-13	1.71894e-11	Gm12447	9.76675	12.6871	10.5123	16.8838	9.47111	10.7608	4.07233	18.2255	12.9821	6.7556	23.0459	34.8842	24.2697	18.19	25.6381	14.6527	22.7896	36.5772	26.7307	31.8404	30.3121	21.8248	28.8676	23.1948	22.6528	24.2552	22.3155	27.2115	34.2279	37.2767	25.6965	39.1801	32.7162	18.6942
			Gm16399	2201.71	-0.545287	0.0755561	-7.21698	5.31539e-13	1.72418e-11	Gm16399	2479.16	2210.73	2855.15	3064.41	2902.89	2636.4	3471.66	3034.55	2741.65	2903.72	1529.81	2099.03	2287.74	2233.73	2037.55	1844.4	2129.73	1535.5	2088.33	2166.48	1661.99	1649.19	2194.84	2007.32	1513.43	1786.06	1919.14	1859.18	1738.36	2452.42	1768.08	2223.47	2138.3	1693.9
			Rab11b-ps2	60.3205	1.12311	0.155679	7.21426	5.42263e-13	1.756e-11	Rab11b-ps2	31.5716	33.8324	18.9222	44.3199	29.5972	24.9651	20.3617	49.3608	27.5869	38.1493	117.424	54.818	58.7583	61.8459	37.7824	80.5897	55.3812	43.2955	69.0542	83.5811	46.5771	72.1166	88.4069	91.8127	71.1946	59.5354	77.2461	74.4314	82.9768	96.1348	49.7351	97.9502	84.7266	76.8539
			Gm13771	58.1542	1.0944	0.15179	7.20996	5.5967e-13	1.80932e-11	Gm13771	27.7103	32.7751	33.6395	35.878	29.0053	40.4607	34.6148	29.2368	25.9641	31.7911	81.2092	76.7452	86.8601	69.1219	64.7699	75.0949	69.5941	26.8731	66.2698	78.2744	43.6198	60.7298	56.833	58.9534	55.014	63.9454	84.1124	59.225	74.6791	100.059	33.1567	88.1552	95.632	87.2395
			Uqcrfs1	186.824	-0.727315	0.10088	-7.2097	5.60761e-13	1.8098e-11	Uqcrfs1	224.862	247.399	185.017	302.853	262.231	264.716	203.617	310.593	308.324	258.302	120.716	133.557	145.618	143.701	153.828	168.506	138.943	144.816	120.845	103.481	156.736	151.825	120.883	217.451	146.704	158.761	163.075	136.057	185.661	227.584	197.283	215.49	156.031	176.556
			Gm13812	17.2764	2.40747	0.334113	7.20554	5.78144e-13	1.86277e-11	Gm13812	6.81401	5.28631	2.10247	2.11047	4.14361	1.2913	2.03617	4.55638	11.3593	1.98694	32.9226	25.9139	8.94148	21.828	10.795	10.9895	23.0347	22.3942	11.6947	14.5935	19.9616	79.7079	32.476	17.3961	12.9445	6.61504	10.2995	32.8139	19.707	19.6193	25.6965	24.4875	23.4886	37.3884
			Gm12460	8.64081	2.50076	0.34729	7.20079	5.98663e-13	1.92565e-11	Gm12460	1.58994	2.11452	2.10247	4.22095	1.18389	3.01303	2.03617	1.89849	0	1.19217	9.87679	6.97683	8.94148	20.009	8.09623	12.8211	5.14604	6.71826	7.23956	19.9003	9.61114	14.2335	9.92322	7.7316	7.55095	11.0251	5.14974	13.6057	7.26047	11.7716	7.46026	39.1801	11.7443	12.4628
			Gm5228	6.0876	3.26969	0.454129	7.19992	6.02492e-13	1.93473e-11	Gm5228	0.681401	1.05726	0	0	0	0.860867	2.03617	2.27819	0.811379	0.397388	8.77937	8.97021	7.66412	7.27599	5.39749	10.9895	3.43069	11.1971	8.35333	15.9202	8.1325	11.3868	5.41267	2.89935	7.55095	13.2301	6.86632	12.0051	3.11163	13.7335	9.94702	4.89751	7.54989	4.15426
			Rps12-ps4	1692.31	0.790851	0.109922	7.19468	6.2607e-13	2.00708e-11	Rps12-ps4	1004.84	901.844	1271.99	1254.68	858.319	1190.15	1740.92	1054.04	1026.39	879.818	1334.46	1623.61	1978.62	2301.03	2395.14	1734.51	2064.05	1716.89	1929.62	2380.07	1554.05	1328.46	1771.75	1754.11	1488.62	2013.18	2131.99	2031.26	2156.36	2827.15	2117.06	2076.54	2296.01	1351.17
			Erh	197.166	-0.572551	0.079644	-7.18888	6.53243e-13	2.0907e-11	Erh	231.903	244.227	233.374	274.362	239.737	288.39	201.58	271.484	296.153	258.302	144.86	130.566	185.216	149.158	180.816	221.622	171.78	164.224	143.12	118.075	164.129	154.671	164.184	189.424	136.996	196.246	209.423	186.479	178.4	206.003	174.902	210.593	196.297	186.942
			Gm9844	8545.54	-0.611917	0.085173	-7.1844	6.75035e-13	2.15685e-11	Gm9844	10130.8	8651.57	10190.7	13279.1	9693.68	11938.9	15507.4	12223.3	10969	10444.6	7289.07	6206.39	8252.98	6941.29	7374.32	7916.1	7875.89	5732.17	7324.76	9055.95	6565.89	5137.36	7147.43	7222.28	6087.14	7377.98	8155.47	8353.13	7932.58	9491.84	7237.29	8629.41	8159.76	6052.76
			4930526A20Rik	101.836	0.887408	0.123657	7.17638	7.15822e-13	2.28338e-11	4930526A20Rik	63.1431	63.4357	50.4592	68.5904	57.4186	61.1215	42.7595	82.0149	86.0061	49.6735	99.8654	102.659	102.188	98.2258	76.9142	119.053	99.4901	122.422	94.1142	88.8879	124.945	106.277	125.393	162.364	83.0604	209.476	128.743	112.848	123.428	133.412	159.981	142.028	105.698	116.319
			Spag7	105.174	0.736051	0.102655	7.17012	7.49346e-13	2.38635e-11	Spag7	82.2224	53.9203	52.5617	91.8056	84.0561	66.7172	52.9403	86.9509	69.7786	61.1978	128.398	143.523	125.181	101.864	165.973	106.232	127.916	83.6051	122.516	133.995	119.77	94.8903	124.491	122.739	115.422	160.966	132.177	95.2402	97.4978	107.906	134.285	102.848	122.476	103.857
			Cadm4	240.47	-0.62751	0.0875844	-7.16463	7.79956e-13	2.47972e-11	Cadm4	379.086	312.949	294.346	310.24	334.449	258.69	287.099	413.492	322.929	277.774	172.295	268.11	168.611	185.538	182.165	181.327	188.198	247.083	167.067	152.569	256.544	251.459	214.702	207.787	203.876	271.217	197.407	187.279	184.623	200.117	232.097	230.183	211.397	223.292
			Gm7129	10.4266	2.02154	0.282185	7.16387	7.84322e-13	2.48948e-11	Gm7129	2.95274	3.17178	2.10247	4.22095	2.95972	2.15217	4.07233	3.41729	4.86827	3.5765	10.9742	12.957	8.94148	10.914	26.9874	1.83158	11.5173	12.6901	10.024	18.5736	11.8291	20.8759	14.4338	5.7987	9.70836	26.4602	15.4492	15.2064	11.4093	11.7716	23.2097	9.79502	13.422	6.23139
			Gm5497	10.4816	1.91652	0.267567	7.16279	7.90492e-13	2.50492e-11	Gm5497	3.407	3.17178	6.3074	0	4.73555	3.44347	8.14466	4.55638	2.43414	1.58955	8.77937	13.9537	8.94148	20.009	8.09623	9.15792	8.08663	14.9295	13.3653	13.2668	17.7436	15.1825	16.238	9.6645	5.39353	19.8451	12.0161	15.2064	12.4465	15.6955	20.723	19.59	10.9054	9.34709
			Gm10161	3.6784	4.92567	0.688423	7.15501	8.36688e-13	2.64694e-11	Gm10161	0.227134	0	0	0	0	0	0	0	0	0	4.38969	5.98014	7.66412	3.63799	4.04812	3.66317	2.69554	2.9859	3.34133	6.63342	5.91455	4.74452	5.41267	1.9329	2.15741	8.82006	5.14974	6.4027	6.22326	11.7716	2.48675	9.79502	5.87214	3.1157
			Crmp1	425.525	0.688292	0.0963166	7.14614	8.92505e-13	2.81888e-11	Crmp1	324.12	284.403	260.706	285.969	316.098	226.838	268.774	325.781	320.495	357.65	535.542	576.087	376.819	349.247	410.209	417.601	409.968	489.687	584.176	466.993	531.57	531.386	669.366	617.561	608.391	471.873	405.113	412.174	556.982	413.968	414.459	396.698	364.073	487.087
			Rps2-ps11	7.09438	2.50002	0.349861	7.14573	8.95183e-13	2.82269e-11	Rps2-ps11	2.0442	0	2.10247	2.11047	1.77583	0.860867	2.03617	2.27819	2.43414	0.794777	7.68195	6.97683	5.10942	9.09499	9.4456	5.49475	7.84159	12.6901	7.79645	11.9402	10.3505	7.59123	6.31478	3.8658	5.39353	19.8451	10.2995	8.00338	16.5954	9.80967	16.5784	9.79502	5.87214	10.3857
			Gm12936	6.88691	2.75886	0.38632	7.14138	9.2397e-13	2.90455e-11	Gm12936	1.13567	1.05726	0	3.16571	1.18389	3.44347	0	0.379698	0.811379	0.794777	7.68195	6.97683	7.66412	10.914	10.795	7.32633	5.14604	8.21121	5.012	18.5736	11.8291	5.69342	7.21689	6.76515	6.47224	15.4351	12.0161	8.80372	3.11163	15.6955	9.1181	9.79502	12.5832	9.34709
			Hk1	231.976	0.753311	0.105486	7.14135	9.24167e-13	2.90455e-11	Hk1	165.58	143.788	166.095	106.579	184.095	130.421	116.061	193.646	168.767	183.196	238.14	401.666	229.924	220.099	259.079	223.453	224.22	296.35	251.714	294.524	269.851	306.496	344.606	360.486	244.866	202.861	264.353	234.499	305.977	206.003	206.401	225.285	244.952	273.143
			Rpl19-ps4	6.26065	3.1216	0.437672	7.13229	9.87117e-13	3.09732e-11	Rpl19-ps4	0.908535	1.05726	0	0	0.591944	1.2913	0	1.1391	1.62276	1.19217	7.68195	7.97352	6.38677	10.914	4.04812	9.15792	5.39109	8.21121	3.34133	11.9402	2.95727	13.2846	8.119	10.6309	5.39353	11.0251	17.1658	10.4044	3.11163	17.6574	9.94702	4.89751	5.03326	10.3857
			Srsf5	38.2186	-1.07884	0.151275	-7.13161	9.92014e-13	3.10761e-11	Srsf5	54.0578	74.0083	63.074	44.3199	69.8494	101.152	57.0126	54.2969	25.9641	70.7351	31.8252	29.9007	24.2697	27.285	22.9393	32.9685	35.0421	26.1266	32.8564	29.1871	36.9659	38.905	24.357	20.2954	32.3612	19.8451	27.4653	28.8122	24.893	13.7335	36.4724	19.59	33.5551	35.3112
			Gm10073	6042.45	0.723292	0.101566	7.12142	1.06818e-12	3.33836e-11	Gm10073	3870.36	3537.6	4474.05	4367.62	3497.8	3759.83	6287.68	3842.93	4137.22	3641.27	4955.96	5725.99	7378	8425.59	7819.61	5646.77	6872.41	6804.86	7327.54	9063.91	6835.74	4776.78	6498.81	5896.31	5351.46	7192.76	7537.5	7009.36	6657.85	8765.92	8228.67	7556.86	7417.35	4280.97
			Nxpe3	34.2625	-1.34839	0.189345	-7.1213	1.06915e-12	3.33836e-11	Nxpe3	62.4617	49.6913	77.7913	61.2037	34.9247	61.552	89.5913	60.372	75.4582	28.2146	14.2665	20.9305	28.1018	30.923	28.3368	27.4737	24.2599	19.4083	22.8324	34.4938	16.265	10.4379	21.6507	17.3961	21.5741	30.8702	12.0161	19.2081	21.7814	21.5813	53.8797	29.3851	25.1663	11.4242
			Gm7543	9.03115	2.40637	0.338341	7.11228	1.14142e-12	3.55824e-11	Gm7543	1.58994	1.05726	0	5.27618	1.77583	0.860867	0	1.1391	4.05689	4.37127	8.77937	12.957	10.2188	7.27599	9.4456	18.3158	9.06683	5.22532	10.024	13.2668	6.65387	5.69342	12.6296	13.5303	12.9445	6.61504	8.5829	7.20304	19.707	11.7716	6.63135	34.2826	18.4553	17.6556
			TrnS1	53.4031	-1.84108	0.258989	-7.10871	1.17129e-12	3.64543e-11	TrnS1	109.478	83.5236	84.0987	96.0265	58.6025	141.182	250.448	98.3419	88.4403	78.2855	15.3639	51.8279	19.1603	23.647	52.6255	20.1474	60.2822	23.1407	16.7067	29.1871	20.7009	14.2335	12.6296	8.69805	28.0464	70.5605	12.0161	33.6142	42.5256	47.0864	54.7086	29.3851	28.5218	12.4628
			Gm2581	14.2829	1.87453	0.263727	7.10782	1.17891e-12	3.6632e-11	Gm2581	6.58688	4.22905	2.10247	3.16571	2.36778	6.02607	12.217	4.93608	6.49103	1.58955	5.48711	17.9404	19.1603	29.104	24.2887	10.9895	13.7228	16.4224	10.5809	26.5337	14.7864	9.48903	22.5528	9.6645	10.7871	22.0501	22.3155	16.8071	12.4465	23.5432	28.1832	29.3851	20.9719	18.6942
			Eno1b	581.046	0.523515	0.0737224	7.10117	1.23707e-12	3.83772e-11	Eno1b	465.17	467.31	439.416	427.371	515.583	368.881	278.955	484.875	532.264	439.114	714.421	632.898	623.349	531.147	619.362	620.907	647.421	792.009	573.039	618.235	664.647	586.422	668.464	762.529	524.251	626.224	686.632	603.455	598.47	670.981	736.908	705.241	529.331	600.291
			Tceal5	56.4598	-1.08617	0.153062	-7.09623	1.28204e-12	3.9708e-11	Tceal5	69.2758	74.0083	98.816	75.977	94.7111	78.7693	128.278	96.0637	78.7037	108.09	37.3123	36.8775	42.1527	83.6739	44.5293	18.3158	45.5792	20.1548	23.9462	30.5137	50.2737	51.2408	41.4971	49.2889	46.3844	50.7153	36.0482	31.2132	45.6372	19.6193	52.2219	48.9751	49.4937	61.2754
			Gm8054	8.47358	2.24572	0.316542	7.09452	1.29799e-12	4.01373e-11	Gm8054	2.27134	3.17178	0	3.16571	2.95972	4.73477	2.03617	0.759397	0.811379	1.58955	6.58453	2.99007	6.38677	20.009	10.795	10.9895	9.06683	8.21121	11.1378	17.2469	6.65387	13.2846	8.119	5.7987	10.7871	15.4351	8.5829	12.0051	11.4093	13.7335	11.6049	14.6925	13.422	17.6556
			Gm9207	7.96606	-1.82245	0.257007	-7.09107	1.33081e-12	4.10567e-11	Gm9207	14.7637	11.6299	10.5123	20.0495	20.718	8.60867	22.3978	15.1879	19.4731	17.0877	7.68195	0.99669	1.27735	5.45699	1.34937	3.66317	1.71535	5.22532	2.22756	5.30674	3.69659	3.79561	6.31478	5.7987	6.47224	8.82006	5.14974	4.00169	10.3721	5.8858	4.14459	0	5.87214	5.19283
			Gm9210	7.98806	2.84786	0.401619	7.09094	1.332e-12	4.10567e-11	Gm9210	0.681401	4.22905	2.10247	2.11047	0.591944	0.860867	2.03617	1.89849	1.62276	0.397388	6.58453	10.9636	5.10942	18.19	4.04812	16.4842	13.2327	6.71826	6.12578	7.96011	2.95727	10.4379	10.8253	6.76515	4.31483	13.2301	8.5829	12.8054	12.4465	13.7335	6.63135	39.1801	8.38877	9.34709
			Gm6421	109.223	0.880723	0.124239	7.08892	1.35162e-12	4.15948e-11	Gm6421	56.3291	63.4357	67.279	79.1427	58.0105	94.2649	83.4828	75.1803	51.9282	56.4291	172.295	114.619	145.618	94.5878	111.998	137.369	137.473	56.732	133.096	114.095	96.8507	120.511	114.568	130.471	115.422	119.071	99.5616	153.665	148.321	125.564	108.588	186.105	162.742	128.782
			Thra	208.182	-0.676781	0.0955154	-7.08557	1.3847e-12	4.25445e-11	Thra	279.374	242.113	306.96	306.019	289.461	219.521	289.136	331.097	325.363	253.136	120.716	196.348	166.056	165.529	149.78	188.653	128.896	197.069	168.737	132.668	174.479	242.919	217.409	182.659	158.57	209.476	187.107	155.266	212.628	162.841	185.678	107.745	196.297	228.484
			Ccdc167	28.9207	-1.32542	0.187067	-7.08528	1.3876e-12	4.25656e-11	Ccdc167	57.9191	32.7751	42.0494	61.2037	44.3958	61.9824	54.9765	49.7405	62.4762	32.9832	18.6562	14.9504	31.9338	34.5609	22.9393	10.9895	17.8886	17.1689	16.1498	33.1671	20.7009	12.3357	19.8464	15.4632	6.47224	15.4351	32.615	13.6057	18.6698	19.6193	19.894	14.6925	43.6216	11.4242
			Txnl4a	201.211	-0.679768	0.0960753	-7.07536	1.4906e-12	4.56524e-11	Txnl4a	259.614	222.025	267.013	290.19	248.025	309.482	268.774	262.751	302.644	315.129	145.957	122.593	233.756	161.891	207.803	157.516	189.913	156.76	190.456	149.915	191.484	140.438	194.856	256.109	129.445	132.301	159.642	221.694	166.991	188.346	164.126	142.028	140.931	150.592
			Eif3g	103.244	-0.701276	0.0991304	-7.07428	1.5023e-12	4.59375e-11	Eif3g	147.41	135.329	105.123	150.899	165.744	132.143	118.098	169.345	137.123	143.457	89.9886	74.7518	71.5318	94.5878	102.552	69.6002	65.1832	111.225	101.911	71.641	72.4532	87.2991	103.743	89.8798	67.9585	110.251	82.3958	75.2318	102.684	103.983	122.68	83.2577	68.7879	82.0467
			Cdk5r2	110.601	-0.935234	0.132269	-7.07067	1.54185e-12	4.70717e-11	Cdk5r2	197.606	168.105	174.505	137.181	188.83	118.8	185.291	180.736	162.276	150.61	75.7221	108.639	83.028	96.4068	83.6611	71.4317	65.9183	135.112	71.2818	80.9278	130.859	120.511	111.862	57.0205	92.7688	97.0207	34.3316	76.8324	70.5303	78.4774	80.4051	127.335	61.238	85.1624
			Gm5845	14.4259	1.54188	0.218507	7.05642	1.70849e-12	5.20765e-11	Gm5845	7.26828	6.34357	2.10247	4.22095	3.55167	7.7478	6.1085	6.45487	4.86827	7.55038	16.4613	20.9305	15.3282	18.19	18.8912	12.8211	18.1337	23.1407	16.1498	17.2469	13.3077	10.4379	17.1401	14.4967	10.7871	13.2301	29.1818	22.4095	18.6698	15.6955	29.0121	34.2826	7.54989	20.7713
			Gm4735	590.168	0.529462	0.0750358	7.05613	1.71201e-12	5.2101e-11	Gm4735	471.075	474.71	443.621	431.592	523.279	373.186	280.991	492.469	539.567	443.883	726.493	640.872	631.013	536.604	624.759	637.391	661.144	807.685	581.392	620.888	677.955	593.065	687.409	766.395	530.724	652.684	693.498	609.857	609.88	670.981	765.92	719.934	531.009	613.792
			Akt1s1	22.1659	-1.17934	0.167201	-7.05345	1.74532e-12	5.30306e-11	Akt1s1	41.7926	46.5195	31.537	43.2647	29.5972	29.6999	44.7956	29.6165	31.6438	36.9571	14.2665	15.947	15.3282	20.009	25.6381	14.6527	14.2129	17.1689	13.3653	7.96011	19.9616	8.54013	11.7274	18.3625	10.7871	26.4602	6.86632	14.4061	26.9675	11.7716	28.1832	19.59	8.38877	17.6556
			Klc1	440.197	-0.655003	0.0929033	-7.05037	1.78438e-12	5.4132e-11	Klc1	594.182	659.731	538.232	601.485	805.044	417.52	413.342	607.897	618.271	648.14	373.123	426.583	327.003	341.971	360.282	337.011	290.874	369.505	388.152	429.846	377.052	419.415	391.516	501.587	437.955	388.083	375.931	273.716	339.168	427.702	351.461	499.546	280.185	355.189
			Igk	128.07	-1.21874	0.172919	-7.04801	1.81495e-12	5.49723e-11	Igk	211.689	124.757	273.321	244.815	203.629	161.843	342.076	146.943	217.449	213.795	60.3582	82.7253	145.618	172.805	129.54	113.558	88.953	138.098	84.0902	127.362	70.2353	55.9853	65.8541	53.1547	76.5882	114.661	39.4813	76.0321	57.0466	88.287	92.0099	122.438	94.7931	64.3911
			Gm10146	364.688	-0.505624	0.0718225	-7.03991	1.92362e-12	5.8172e-11	Gm10146	446.999	437.706	502.49	521.287	376.477	440.764	411.305	468.928	547.681	438.717	290.817	288.044	335.944	361.98	319.801	318.695	359.733	296.35	320.768	376.778	320.864	255.255	326.564	313.13	264.283	299.882	367.348	308.93	254.116	404.158	347.317	426.083	374.978	275.22
			Gm12852	9.18837	2.44189	0.347177	7.03355	2.01343e-12	6.07923e-11	Gm12852	2.27134	3.17178	2.10247	3.16571	1.18389	4.30433	0	0.759397	2.43414	1.19217	8.77937	5.98014	6.38677	18.19	9.4456	14.6527	8.33168	11.9436	5.56889	10.6135	12.5684	17.0803	12.6296	6.76515	3.23612	33.0752	6.86632	16.8071	8.29768	17.6574	11.6049	24.4875	8.38877	12.4628
			Rpl27-ps2	27.8653	1.46112	0.208233	7.01676	2.27067e-12	6.84515e-11	Rpl27-ps2	13.1738	12.6871	4.20494	20.0495	10.0631	12.4826	24.434	11.0113	12.1707	6.35821	19.7536	21.9272	17.883	52.7509	32.3849	36.6317	29.4059	43.2955	16.1498	50.414	34.748	35.1094	29.7697	27.0606	22.6528	55.1254	46.3476	32.8139	29.0419	35.3148	49.7351	34.2826	49.4937	18.6942
			Mirg	9.18351	-2.16698	0.308991	-7.01307	2.33138e-12	7.01716e-11	Mirg	26.5746	20.088	33.6395	10.5524	25.4536	25.3956	20.3617	15.5676	12.1707	13.1138	7.68195	1.99338	11.4962	0	8.09623	5.49475	1.9604	5.97179	4.45511	1.32668	0.739319	2.84671	1.80422	3.8658	3.23612	4.41003	3.43316	3.20135	6.22326	11.7716	4.97351	0	0.838877	13.5014
			Gm7411	21.9334	-1.56798	0.223601	-7.0124	2.34271e-12	7.04023e-11	Gm7411	34.07	31.7178	37.8444	53.8171	47.9475	49.9303	12.217	39.4886	49.4941	43.7127	9.87679	9.9669	17.883	12.733	9.4456	12.8211	11.5173	8.95769	8.35333	6.63342	3.69659	12.3357	18.0422	28.027	21.5741	2.20501	22.3155	14.4061	16.5954	21.5813	6.63135	39.1801	19.2942	11.4242
			Rpsa-ps5	5.81107	3.20273	0.45708	7.00694	2.43585e-12	7.30868e-11	Rpsa-ps5	1.13567	0	0	1.05524	0	1.72173	0	1.51879	0.811379	0	4.38969	2.99007	12.7735	5.45699	8.09623	12.8211	8.33168	7.46474	6.12578	7.96011	5.91455	10.4379	5.41267	7.7316	4.31483	11.0251	13.7326	6.4027	8.29768	11.7716	9.1181	14.6925	5.03326	1.03857
			Rpl23a-ps1	6.24374	3.06397	0.438437	6.9884	2.78044e-12	8.32962e-11	Rpl23a-ps1	0.681401	2.11452	2.10247	1.05524	0	0	0	0.759397	1.62276	2.38433	6.58453	5.98014	8.94148	5.45699	12.1443	1.83158	5.88119	9.70416	5.56889	22.5536	8.87182	4.74452	8.119	4.83225	6.47224	4.41003	10.2995	11.2047	5.18605	7.84774	9.94702	14.6925	15.0998	5.19283
			Gm35781	16.5006	1.5472	0.221487	6.9855	2.8384e-12	8.49e-11	Gm35781	9.99388	8.45809	6.3074	5.27618	10.655	2.5826	2.03617	6.07517	5.67965	9.53732	24.1433	38.8709	24.2697	14.552	16.1925	20.1474	24.0149	17.9154	18.9342	26.5337	12.5684	19.927	24.357	28.027	21.5741	4.41003	24.0321	18.4078	22.8186	15.6955	12.4338	24.4875	23.4886	16.617
			Gm13830	6.79926	-1.86907	0.267895	-6.97688	3.01816e-12	9.01364e-11	Gm13830	13.8552	10.5726	16.8197	14.7733	9.47111	14.2043	16.2893	15.1879	12.9821	20.6642	2.19484	4.98345	2.55471	3.63799	1.34937	3.66317	3.18564	2.23942	7.79645	2.65337	8.1325	2.84671	0.902111	3.8658	6.47224	4.41003	0	4.00169	4.14884	0	4.97351	0	9.22765	3.1157
			Rnu3b4	10.7924	-2.22618	0.319177	-6.97476	3.06383e-12	9.13584e-11	Rnu3b4	17.2622	23.2597	16.8197	24.2704	23.0858	30.1303	24.434	29.2368	39.7576	17.4851	1.09742	3.98676	6.38677	16.371	4.04812	1.83158	10.2921	14.9295	2.22756	5.30674	2.95727	10.4379	3.60844	0	4.31483	4.41003	1.71658	1.60068	1.03721	5.8858	8.28918	0	8.38877	2.07713
			Slc35b1	163.491	0.890581	0.127905	6.96285	3.33466e-12	9.92798e-11	Slc35b1	100.393	80.3519	140.865	140.346	91.7514	72.7432	109.953	80.1164	100.611	112.858	226.069	178.408	269.522	170.986	213.201	201.474	176.191	117.196	164.282	221.556	125.684	133.795	174.107	302.499	170.436	114.661	228.305	227.296	190.847	184.422	201.427	191.003	185.392	159.939
			Rny1	15.5713	-1.75305	0.25221	-6.95073	3.63407e-12	1.08026e-10	Rny1	43.1554	24.317	23.1271	26.3809	18.3503	36.5868	28.5063	37.2104	40.5689	30.2015	6.58453	11.9603	14.0509	14.552	16.1925	5.49475	6.86139	7.46474	10.024	22.5536	4.43591	3.79561	9.02111	2.89935	8.62965	4.41003	3.43316	3.20135	4.14884	9.80967	24.8675	4.89751	13.422	8.30852
			Ndufs5-ps	740.511	-0.558927	0.0804584	-6.94678	3.73724e-12	1.10921e-10	Ndufs5-ps	882.414	730.568	853.602	1093.23	977.3	820.836	1152.47	1052.14	952.558	1050.3	546.516	612.965	670.611	698.495	765.094	580.612	603.802	494.166	636.524	520.06	507.912	566.495	743.34	825.348	614.863	577.714	757.011	675.485	675.224	802.431	719.501	754.216	677.812	585.751
			Gm10243	1053.32	-0.814898	0.117332	-6.94521	3.77908e-12	1.1199e-10	Gm10243	1376.2	1171.45	1440.19	1721.09	1321.22	1488.44	2233.67	1550.31	1437.76	1399.2	576.146	612.965	996.336	1196.9	860.899	774.76	804.008	789.769	952.837	1394.35	847.259	655.692	691.017	650.421	634.279	890.826	1088.31	918.788	838.066	916.223	906.008	1101.94	1015.88	559.787
			Gm7091	7.39929	2.76814	0.39875	6.94204	3.86464e-12	1.14349e-10	Gm7091	1.13567	0	0	2.11047	0.591944	1.2913	6.1085	0.759397	0	3.17911	10.9742	7.97352	6.38677	7.27599	12.1443	10.9895	3.92079	13.4365	4.45511	7.96011	12.5684	11.3868	9.02111	3.8658	6.47224	15.4351	12.0161	5.60236	5.18605	25.5051	12.4338	14.6925	8.38877	8.30852
			Csnk2b	141.93	1.23786	0.178423	6.93779	3.98285e-12	1.17666e-10	Csnk2b	55.6477	75.0656	94.6111	62.259	76.9528	69.2998	48.868	91.1276	81.1379	71.1325	253.504	137.543	237.588	150.977	219.948	223.453	189.423	73.9009	209.947	193.696	90.1969	121.46	169.597	259.009	170.436	39.6903	193.973	197.683	225.075	190.308	106.102	122.438	189.586	133.975
			Rpsa-ps11	89.6679	1.25863	0.181524	6.93367	4.10047e-12	1.20954e-10	Rpsa-ps11	47.4709	54.9776	23.1271	32.7123	35.5167	40.4607	69.2296	56.5751	59.2306	30.5989	82.3066	88.7054	90.6921	116.416	95.8054	86.0844	84.052	206.773	84.6471	112.768	104.983	87.2991	93.8196	58.9534	78.7456	231.527	96.1284	91.2385	82.9768	119.678	185.678	146.925	108.215	64.3911
			Gm10045	286.608	-0.581415	0.083912	-6.92886	4.24231e-12	1.24946e-10	Gm10045	381.357	331.98	374.239	381.996	342.736	402.455	535.512	347.424	340.779	306.386	205.218	259.139	215.873	245.565	325.199	263.748	264.654	256.041	231.109	319.731	231.407	185.036	267.025	234.847	209.269	218.296	255.77	253.707	230.261	300.176	282.661	308.543	251.663	184.865
			Gm11703	252.274	0.626736	0.090482	6.92664	4.30964e-12	1.26735e-10	Gm11703	152.18	158.589	182.915	200.495	166.336	216.078	254.521	160.612	165.521	173.659	250.212	265.12	293.791	287.402	299.561	322.359	329.102	214.238	284.57	355.551	221.056	210.657	294.088	231.948	242.709	253.577	262.637	306.529	277.972	384.539	272.714	333.031	316.257	236.793
			Gm45734	22.664	1.30291	0.18812	6.92599	4.32947e-12	1.27124e-10	Gm45734	8.17681	15.8589	4.20494	12.6628	8.28722	13.7739	14.2532	9.87216	15.4162	9.93471	43.8969	25.9139	35.7659	23.647	18.8912	23.8106	35.2871	11.9436	25.06	31.8404	14.7864	21.8248	24.357	36.7251	24.8103	30.8702	17.1658	32.8139	28.0047	23.5432	24.8675	34.2826	32.7162	35.3112
			Gm4968	5.59809	3.28268	0.474378	6.91997	4.51725e-12	1.32295e-10	Gm4968	0.454267	1.05726	0	2.11047	0.591944	0.430433	4.07233	1.1391	0	0.397388	4.38969	5.98014	6.38677	12.733	8.09623	9.15792	4.90099	15.676	4.45511	6.63342	11.8291	3.79561	9.02111	3.8658	2.15741	11.0251	6.86632	9.60405	4.14884	13.7335	8.28918	0	10.0665	7.26996
			Gm5421	121.374	0.647697	0.0935991	6.91991	4.51938e-12	1.32295e-10	Gm5421	87.4464	117.356	69.3814	67.5351	88.1997	77.478	52.9403	94.1652	112.782	88.6176	160.224	144.52	132.845	140.063	128.19	152.021	119.339	144.816	138.665	95.5213	116.812	176.496	131.708	167.196	140.232	136.711	130.46	144.861	134.837	98.0967	155.837	132.233	118.282	130.859
			Gm7979	33.1259	1.14713	0.165944	6.91277	4.75277e-12	1.38915e-10	Gm7979	19.7606	12.6871	25.2296	12.6628	21.9019	12.0521	34.6148	11.7707	16.2276	20.2668	42.7994	36.8775	47.2621	45.4749	58.023	27.4737	32.8366	45.5349	41.2098	47.7606	56.9275	32.2627	52.3224	46.3896	31.2825	33.0752	37.7647	24.8105	39.414	41.2006	31.4989	29.3851	20.133	37.3884
			Gm9294	147.112	0.684084	0.0990011	6.90986	4.85122e-12	1.41578e-10	Gm9294	98.3489	97.268	111.431	119.242	91.1594	93.404	111.989	102.898	110.347	98.1549	152.542	116.613	154.56	143.701	184.864	184.99	184.032	116.45	166.51	206.963	146.385	126.204	152.457	162.364	121.894	130.096	216.289	178.475	194.996	211.889	196.454	181.208	204.686	132.936
			Manbal	105.706	-0.911178	0.131945	-6.90573	4.99476e-12	1.45545e-10	Manbal	122.425	189.25	168.197	168.838	134.371	180.782	160.857	139.349	167.144	158.955	100.963	53.8213	106.02	63.6649	91.7573	60.4422	61.7525	51.5067	71.8387	62.3542	71.7139	95.8392	109.155	149.8	110.028	72.7655	111.578	75.2318	97.4978	100.059	93.6678	29.3851	78.8544	84.1238
			Aldoart2	5.86554	3.38122	0.489973	6.90084	5.16945e-12	1.50354e-10	Aldoart2	0	1.05726	2.10247	0	1.18389	0.860867	0	1.1391	1.62276	0.397388	4.38969	6.97683	10.2188	7.27599	2.69874	5.49475	6.37129	2.23942	8.91022	5.30674	8.1325	14.2335	5.41267	2.89935	5.39353	6.61504	10.2995	9.60405	6.22326	15.6955	3.31567	19.59	9.22765	14.5399
			Gm40264	57.6784	-1.16059	0.168186	-6.90068	5.17544e-12	1.50354e-10	Gm40264	101.983	54.9776	132.455	118.187	73.993	80.9215	158.821	67.5863	81.9492	85.0411	30.7278	42.8577	48.5394	61.8459	47.228	45.7896	54.646	46.2814	41.2098	71.641	38.4446	24.6715	46.9098	29.9599	20.4954	37.4853	15.4492	40.8172	44.6	37.2767	62.9978	39.1801	51.1715	24.9256
			Gm6543	82.4188	0.746091	0.108191	6.89606	5.34661e-12	1.55092e-10	Gm6543	50.1965	62.3784	67.279	43.2647	46.1717	60.2607	63.1211	52.3984	61.6648	54.4422	87.7937	88.7054	108.575	109.14	87.7092	109.895	102.431	65.6897	85.204	108.788	75.4105	76.8612	94.7217	88.9134	65.8011	66.1504	101.278	83.2351	101.647	141.259	120.193	102.848	102.343	66.4682
			Gm6788	474.689	0.561963	0.0815517	6.89088	5.5447e-12	1.60596e-10	Gm6788	344.789	279.117	386.854	344.007	403.114	340.473	419.45	325.781	293.719	424.808	514.691	485.388	471.344	522.052	528.954	549.475	663.594	420.265	552.434	669.976	559.664	418.466	635.988	556.675	430.404	352.802	571.621	526.622	536.238	568.961	517.245	533.828	502.487	488.126
			Gapdh-ps15	906.929	0.487718	0.0708591	6.88292	5.86385e-12	1.69584e-10	Gapdh-ps15	824.268	693.563	702.224	633.142	696.718	523.407	716.73	697.886	760.262	801.93	994.264	1018.62	1024.44	965.887	913.525	873.665	926.777	1039.09	884.897	1001.65	955.2	942.261	1197.1	1195.5	703.317	915.081	1062.56	999.622	913.782	1243.87	953.256	1190.09	970.581	900.436
			Gm6316	5.28939	3.82898	0.556689	6.87814	6.06397e-12	1.75107e-10	Gm6316	0.227134	2.11452	0	2.11047	0	0.860867	0	0.379698	0	0	5.48711	10.9636	8.94148	1.819	6.74686	9.15792	3.43069	5.22532	7.79645	9.28679	3.69659	12.3357	11.7274	4.83225	4.31483	6.61504	5.14974	3.20135	6.22326	21.5813	6.63135	9.79502	5.03326	4.15426
			Gm8290	6.32583	2.89783	0.421742	6.8711	6.37086e-12	1.83693e-10	Gm8290	0.681401	1.05726	2.10247	2.11047	0	1.2913	0	2.27819	0.811379	0.397388	3.29226	7.97352	8.94148	3.63799	6.74686	5.49475	4.65594	6.71826	10.024	5.30674	6.65387	9.48903	5.41267	7.7316	7.55095	8.82006	10.2995	9.60405	6.22326	15.6955	8.28918	34.2826	8.38877	3.1157
			Selenok-ps1	6.55532	2.7046	0.393674	6.87014	6.41401e-12	1.8466e-10	Selenok-ps1	1.3628	4.22905	2.10247	1.05524	0.591944	1.72173	0	0.759397	0	1.19217	4.38969	7.97352	6.38677	9.09499	8.09623	12.8211	9.55693	5.22532	5.012	15.9202	5.91455	5.69342	10.8253	8.69805	6.47224	4.41003	5.14974	8.80372	9.33489	5.8858	2.48675	29.3851	10.9054	11.4242
			Rpl30-ps10	987.078	0.650394	0.0946877	6.86884	6.47256e-12	1.86067e-10	Rpl30-ps10	631.886	566.692	693.814	813.587	599.048	735.611	1170.8	638.273	546.869	661.652	907.568	980.743	1184.11	1389.71	1254.92	1060.49	1109.83	916.67	1171.69	1273.62	1008.43	952.699	1020.29	964.517	851.099	985.642	1309.75	1098.86	1128.48	1310.57	1238.4	1194.99	1330.46	858.894
			Gm5384	8.01467	1.96619	0.286307	6.86741	6.53781e-12	1.87662e-10	Gm5384	2.49847	2.11452	2.10247	1.05524	1.77583	3.01303	8.14466	2.65789	1.62276	2.38433	7.68195	7.97352	8.94148	14.552	8.09623	12.8211	8.33168	9.70416	8.35333	11.9402	11.0898	11.3868	3.60844	6.76515	8.62965	11.0251	8.5829	11.2047	9.33489	11.7716	14.0916	19.59	13.422	6.23139
			Map7d1	87.6384	-0.713035	0.10385	-6.86601	6.60231e-12	1.8923e-10	Map7d1	123.788	122.642	151.378	111.855	120.165	99.8605	116.061	125.3	139.557	110.077	66.9427	112.626	52.3715	70.9409	71.5167	67.7686	60.7723	100.774	72.9524	63.6809	85.761	101.533	72.1689	63.7857	78.7456	88.2006	78.9626	48.0203	65.3442	78.4774	67.1424	39.1801	79.6933	71.661
			Ndufv1	263.298	0.545518	0.0796122	6.85219	7.27284e-12	2.08138e-10	Ndufv1	204.875	218.853	180.812	194.164	216.652	166.578	207.689	223.642	176.069	197.899	275.453	241.199	293.791	247.384	300.91	302.211	295.285	297.843	275.66	233.496	269.112	254.306	308.522	438.768	238.394	295.472	312.417	343.345	324.647	339.415	299.24	269.363	258.374	250.294
			Dynlt1c	205.093	-0.523645	0.0764556	-6.849	7.4366e-12	2.12508e-10	Dynlt1c	287.097	268.544	258.604	256.423	261.639	226.838	217.87	274.902	271.812	269.032	165.711	178.408	192.88	198.271	172.72	131.874	199.715	216.477	168.737	192.369	181.872	154.671	178.618	187.491	153.176	260.192	197.407	141.66	182.549	219.737	205.572	205.695	158.548	136.052
			Gm5070	19.5026	2.17137	0.317225	6.84489	7.6534e-12	2.18378e-10	Gm5070	4.76981	5.28631	2.10247	3.16571	4.73555	7.7478	8.14466	7.97367	4.05689	6.7556	12.0716	16.9437	12.7735	40.0179	33.7343	12.8211	14.703	66.4362	12.2516	14.5935	37.7052	18.0292	20.7486	15.4632	14.0232	72.7655	18.8824	20.0084	17.6326	21.5813	63.8267	9.79502	21.8108	19.7327
			9030607L20Rik	16.9596	-1.57111	0.229626	-6.84205	7.8066e-12	2.22419e-10	9030607L20Rik	31.5716	23.2597	67.279	35.878	20.1261	27.9782	32.5787	21.2631	30.8324	30.5989	7.68195	5.98014	20.4377	5.45699	8.09623	12.8211	11.5173	8.21121	8.91022	23.8803	6.65387	7.59123	11.7274	2.89935	8.62965	30.8702	3.43316	16.0068	13.4837	9.80967	8.28918	4.89751	11.7443	6.23139
			Gabpb1	24.849	-1.23786	0.180926	-6.84181	7.82009e-12	2.22473e-10	Gabpb1	35.66	24.317	48.3568	35.878	32.5569	40.0303	65.1573	57.3345	34.0779	38.1493	16.4613	15.947	19.1603	29.104	26.9874	25.6422	13.2327	18.6618	11.6947	33.1671	19.2223	11.3868	20.7486	13.5303	18.338	17.6401	6.86632	8.80372	10.3721	7.84774	18.2362	39.1801	17.6164	13.5014
			Rps20	1231.83	0.718982	0.105105	6.84058	7.88728e-12	2.24052e-10	Rps20	832.445	728.453	906.164	952.879	636.932	813.519	1223.74	846.348	810.567	723.644	1015.12	1050.51	1361.66	1677.12	1553.13	1227.16	1472.26	1428.75	1612.75	1791.02	1406.18	1007.74	1314.38	1124.95	1002.12	1470.74	1680.53	1416.6	1409.57	1598.98	1913.97	1390.89	1582.96	898.359
			Yipf3	77.0549	0.712155	0.104126	6.83939	7.95303e-12	2.25587e-10	Yipf3	45.6539	66.6075	56.7666	52.7618	62.7461	36.5868	67.1935	54.2969	46.2486	54.0448	74.6247	76.7452	90.6921	80.0359	71.5167	141.032	99.7352	72.408	96.8987	79.6011	76.8891	82.5546	78.4837	81.1818	98.1623	90.4056	82.3958	101.643	93.3489	74.5535	67.9713	73.4626	93.9542	98.6637
			Klhl24	33.7043	-1.29957	0.190225	-6.83176	8.38811e-12	2.37577e-10	Klhl24	57.2377	47.5768	73.5864	65.4247	51.4991	42.1825	79.4105	57.3345	56.7965	56.0318	25.2407	33.8875	19.1603	41.8369	29.6862	25.6422	35.2871	32.8448	21.7187	13.2668	20.7009	15.1825	26.1612	7.7316	30.2038	22.0501	6.86632	5.60236	19.707	17.6574	36.4724	19.59	24.3274	28.0413
			Txn-ps1	398.059	0.644936	0.0944544	6.82802	8.60954e-12	2.43489e-10	Txn-ps1	245.077	248.456	290.141	338.731	256.312	309.912	299.316	272.244	260.453	325.858	513.593	373.759	426.636	432.921	449.341	512.843	544.5	269.477	473.912	435.153	387.403	384.306	456.468	399.144	381.862	282.242	490.942	494.609	542.461	561.113	381.302	548.521	532.687	412.311
			Gfod2	55.8744	-1.1984	0.175938	-6.81149	9.65945e-12	2.7278e-10	Gfod2	78.3611	85.6382	149.275	115.021	51.4991	120.091	101.808	66.0675	82.7606	87.4254	34.0201	58.8047	21.715	32.7419	37.7824	34.8001	29.651	27.6195	45.108	15.9202	54.7096	35.1094	46.9098	37.6915	25.889	59.5354	30.8984	43.2182	86.0884	54.9342	41.4459	19.59	37.7495	49.8511
			Gm7476	150.198	0.604526	0.0888137	6.80668	9.98796e-12	2.81643e-10	Gm7476	132.646	106.783	79.8938	134.015	94.7111	102.013	132.351	113.91	125.764	75.1064	164.613	145.517	152.005	165.529	172.72	188.653	172.515	184.379	171.522	209.616	141.21	147.08	165.086	173.961	152.098	143.326	176.808	137.658	148.321	202.079	187.336	171.413	197.975	138.129
			Trappc6a	78.7438	-0.972521	0.143177	-6.79243	1.10261e-11	3.10462e-10	Trappc6a	120.154	130.043	100.918	186.777	82.8722	106.747	154.749	128.338	103.045	86.6307	72.4298	60.7981	56.2036	47.2939	68.818	45.7896	57.8317	86.591	70.168	50.414	56.9275	76.8612	53.2246	76.3495	46.3844	61.7404	25.7487	49.6209	75.7163	62.7819	42.2748	122.438	76.3378	34.2727
			Hspe1	204.048	0.479251	0.070621	6.78624	1.15096e-11	3.23167e-10	Hspe1	149.454	163.876	145.07	159.341	131.412	166.147	173.074	173.902	172.012	156.174	185.464	198.341	265.69	247.384	246.935	199.643	220.545	218.717	207.163	248.09	245.454	179.343	215.605	230.015	163.963	249.167	233.455	226.496	177.363	249.166	226.295	244.875	241.597	226.407
			Gm13186	628.918	-0.624592	0.0920383	-6.78622	1.1511e-11	3.23167e-10	Gm13186	844.483	745.369	662.277	887.454	828.722	724.419	887.768	903.682	1044.24	809.877	449.943	460.471	638.677	727.599	511.412	472.548	597.676	537.461	525.146	473.626	517.523	417.517	495.259	588.568	409.909	725.45	561.321	469.798	457.41	704.334	677.226	695.446	523.459	407.118
			Tmem128	132.358	1.08401	0.159806	6.78325	1.17503e-11	3.29402e-10	Tmem128	59.2819	72.951	90.4061	105.524	71.6253	65.8563	32.5787	74.8006	60.042	105.308	229.361	70.765	172.443	112.778	194.31	190.485	181.337	103.76	136.995	159.202	124.206	167.956	199.367	168.162	159.649	57.3304	116.727	200.885	162.842	166.764	145.061	156.72	238.241	146.438
			Rny3	39.644	-1.57926	0.232918	-6.78034	1.19894e-11	3.35617e-10	Rny3	94.9419	70.8365	42.0494	47.4856	48.5394	90.8214	91.6275	113.91	84.3834	58.8135	15.3639	27.9073	29.3791	43.6559	58.023	29.3053	34.0619	33.5913	11.1378	29.1871	14.7864	19.927	16.238	7.7316	12.9445	28.6652	6.86632	27.2115	20.7442	21.5813	47.2483	29.3851	30.1996	9.34709
			Gm20594	112.707	-1.58631	0.233989	-6.77941	1.20669e-11	3.37293e-10	Gm20594	265.065	210.395	176.607	111.855	159.825	179.06	268.774	235.033	326.174	191.541	44.9943	92.6922	57.4809	141.882	151.13	43.958	99	102.267	36.7547	119.402	50.2737	38.905	67.6583	15.4632	47.4631	79.3805	34.3316	34.4145	47.7117	74.5535	127.653	97.9502	62.9158	39.4655
			Mrgbp	7.12608	-1.56838	0.231428	-6.77699	1.22706e-11	3.42488e-10	Mrgbp	10.4481	10.5726	12.6148	12.6628	17.1664	15.926	16.2893	12.9097	9.73654	13.5112	3.29226	5.98014	6.38677	0	5.39749	3.66317	4.16584	7.46474	5.012	3.98005	5.91455	3.79561	3.60844	6.76515	4.31483	6.61504	1.71658	2.40101	1.03721	1.96193	4.97351	14.6925	4.19438	3.1157
			Gm7002	4.58171	3.95441	0.584035	6.77085	1.28026e-11	3.56819e-10	Gm7002	0.681401	0	0	0	0	0.430433	0	0.759397	0.811379	0	10.9742	8.97021	3.83206	7.27599	6.74686	9.15792	3.67574	4.47884	4.45511	6.63342	9.61114	5.69342	2.70633	7.7316	4.31483	6.61504	3.43316	2.40101	7.26047	0	5.80243	9.79502	14.2609	7.26996
			Clstn3	223.063	0.779923	0.115299	6.76437	1.33886e-11	3.72312e-10	Clstn3	137.189	177.62	161.89	131.905	143.251	119.23	164.929	175.8	148.482	134.317	289.719	313.957	229.924	187.357	233.441	256.422	265.144	238.125	268.977	301.157	218.838	323.576	394.223	277.371	295.566	119.071	272.936	248.905	254.116	166.764	217.177	191.003	199.653	326.11
			Arl6ip1	251.539	0.692171	0.102327	6.76428	1.33973e-11	3.72312e-10	Arl6ip1	135.145	186.078	170.3	177.28	167.52	237.599	191.4	162.131	158.219	176.44	340.201	242.196	328.28	260.117	358.933	384.632	336.698	204.534	306.289	281.257	217.36	286.569	287.773	271.572	298.802	198.451	190.54	293.724	358.875	323.719	242.873	191.003	287.735	298.068
			Gm7065	4.61756	3.81682	0.564347	6.76324	1.34939e-11	3.74455e-10	Gm7065	0.908535	0	0	0	0	0.430433	0	0.759397	0	0.397388	5.48711	4.98345	3.83206	3.63799	10.795	3.66317	3.18564	6.71826	6.12578	9.28679	9.61114	8.54013	1.80422	4.83225	4.31483	6.61504	1.71658	4.80203	5.18605	13.7335	7.46026	9.79502	10.0665	8.30852
			Trrap	55.0407	1.05189	0.155547	6.76249	1.35643e-11	3.75866e-10	Trrap	34.07	31.7178	21.0247	20.0495	32.5569	25.3956	20.3617	37.5901	51.9282	31.7911	75.7221	112.626	68.9771	83.6739	58.023	73.2633	56.3614	76.1403	49.5631	102.155	51.7523	67.3721	50.5182	62.8192	90.6114	55.1254	66.9466	61.626	66.3815	49.0484	35.6435	39.1801	46.9771	64.3911
			Gm46370	7.16227	3.19848	0.473252	6.75852	1.3941e-11	3.85749e-10	Gm46370	1.3628	1.05726	0	1.05524	1.18389	1.2913	0	1.1391	0	0.794777	13.1691	6.97683	7.66412	10.914	14.8431	21.979	4.16584	7.46474	3.89822	11.9402	7.39319	4.74452	4.51056	1.9329	6.47224	4.41003	17.1658	8.00338	7.26047	17.6574	2.48675	34.2826	10.0665	6.23139
			TrnQ	941.086	-1.77171	0.262222	-6.75653	1.41332e-11	3.90504e-10	TrnQ	2728.78	2050.03	901.959	1321.16	1246.04	1624.02	2968.73	1671.81	2556.65	1712.74	223.874	672.766	660.392	1200.54	808.274	553.138	693	741.249	364.762	892.859	358.57	466.86	261.612	98.5779	521.015	705.605	231.738	388.164	295.605	415.93	854.615	871.757	630.835	303.261
			Med9	42.3272	-1.0954	0.162268	-6.75054	1.47296e-11	4.06397e-10	Med9	56.5563	79.2946	46.2543	91.8056	82.2803	61.552	52.9403	71.763	80.3265	53.25	29.6304	18.9371	30.6565	34.5609	36.433	27.4737	15.1931	41.0561	28.4013	13.2668	27.3548	55.9853	30.6718	38.658	34.5186	19.8451	53.214	37.6159	36.3024	45.1245	35.6435	19.59	21.8108	31.157
			Gm18119	6.56949	2.50317	0.370823	6.75031	1.47529e-11	4.06456e-10	Gm18119	1.13567	2.11452	0	1.05524	0.591944	3.44347	2.03617	2.27819	0.811379	0.794777	6.58453	6.97683	14.0509	3.63799	4.04812	7.32633	6.12624	14.183	7.23956	15.9202	13.3077	9.48903	6.31478	3.8658	7.55095	2.20501	12.0161	8.80372	8.29768	9.80967	12.4338	14.6925	10.0665	4.15426
			Gm46369	4.96632	3.58914	0.53184	6.74854	1.4934e-11	4.10857e-10	Gm46369	0	1.05726	0	0	1.18389	0.430433	2.03617	0.759397	0	0.794777	5.48711	3.98676	3.83206	5.45699	2.69874	3.66317	6.12624	4.47884	6.12578	7.96011	7.39319	5.69342	8.119	4.83225	3.23612	13.2301	6.86632	13.6057	6.22326	0	4.97351	19.59	11.7443	7.26996
			Rpl10-ps1	1100.88	0.53932	0.0799459	6.74606	1.5191e-11	4.1733e-10	Rpl10-ps1	806.324	763.343	819.963	1004.59	757.689	772.628	950.889	844.07	957.427	671.189	1154.49	997.687	1323.34	1167.8	1290	1141.08	1379.14	1062.23	1365.49	1622.54	1029.87	940.363	1216.05	1284.41	1062.53	890.826	1397.3	1223.72	1149.23	1387.09	1155.51	1371.3	1447.9	1021.95
			Rpl30-ps7	7.73973	2.24841	0.333394	6.74402	1.54067e-11	4.22648e-10	Rpl30-ps7	3.17987	1.05726	0	3.16571	0.591944	3.8739	2.03617	1.89849	3.24551	0.397388	10.9742	11.9603	12.7735	20.009	13.4937	7.32633	7.10644	14.9295	7.23956	17.2469	9.61114	8.54013	11.7274	4.83225	5.39353	11.0251	8.5829	4.00169	7.26047	9.80967	15.7494	4.89751	10.9054	8.30852
			Gm14138	8.60039	1.97556	0.293014	6.74219	1.56017e-11	4.27388e-10	Gm14138	3.407	4.22905	0	3.16571	1.77583	4.30433	2.03617	2.65789	0.811379	2.38433	12.0716	5.98014	10.2188	20.009	14.8431	12.8211	8.57673	16.4224	6.12578	13.2668	8.87182	12.3357	7.21689	7.7316	7.55095	11.0251	12.0161	9.60405	8.29768	11.7716	19.894	14.6925	10.0665	6.23139
			Plekhj1	65.6092	-0.705581	0.10473	-6.73714	1.61539e-11	4.41886e-10	Plekhj1	70.6386	87.7527	100.918	81.2532	102.406	88.2388	77.3743	96.8231	114.404	83.8489	52.6762	46.8444	40.8753	43.6559	67.4686	31.1369	46.5594	56.732	55.6889	58.3741	77.6285	38.905	52.3224	60.8863	56.0927	85.9956	72.0963	52.022	56.0093	58.858	61.34	44.0776	53.6881	57.1211
			Polr2i	84.6092	0.745193	0.110682	6.73271	1.66529e-11	4.54888e-10	Polr2i	58.1462	50.7485	63.074	49.5961	55.0508	53.8042	77.3743	54.2969	60.8534	50.8657	82.3066	87.7087	98.3563	149.158	83.6611	93.4107	114.683	52.9996	104.695	118.075	82.8037	84.4524	90.2111	77.316	89.5326	81.5855	94.4118	102.443	92.3117	127.526	70.4581	137.13	97.3097	90.3552
			Gm8717	52.3164	0.842878	0.125206	6.73193	1.67431e-11	4.56701e-10	Gm8717	37.477	22.2025	39.9469	24.2704	40.2522	28.839	44.7956	32.2744	35.7007	30.9963	65.8453	48.8378	54.9262	65.4839	44.5293	47.6212	54.646	58.225	61.2578	72.9676	43.6198	63.5765	82.9942	86.9805	61.4863	59.5354	87.5455	51.2216	62.2326	49.0484	51.3929	68.5651	40.2661	59.1982
			Pitpna	166.222	-0.613685	0.0914518	-6.71047	1.94001e-11	5.28426e-10	Pitpna	215.096	282.289	206.042	198.384	219.611	213.064	219.906	178.458	218.261	253.534	182.172	115.616	122.626	105.502	161.925	109.895	135.757	144.816	140.893	107.461	173.001	156.569	147.946	193.29	159.649	202.861	166.508	122.452	119.279	127.526	157.494	122.438	125.832	145.399
			Ndufb11	412.735	-0.606558	0.0904141	-6.70867	1.96413e-11	5.34236e-10	Ndufb11	517.41	554.005	487.773	618.369	488.946	487.251	635.284	543.728	612.591	500.709	249.115	284.057	342.331	345.609	365.68	316.864	402.126	403.842	340.816	364.838	357.83	280.875	323.858	375.949	311.746	469.668	439.444	328.939	353.689	439.473	531.337	367.313	342.262	249.256
			Gm13194	22.636	-1.34054	0.199847	-6.70785	1.97512e-11	5.36467e-10	Gm13194	39.5213	33.8324	50.4592	43.2647	31.373	37.8781	77.3743	22.0225	36.512	30.5989	8.77937	13.9537	19.1603	21.828	21.59	20.1474	15.9282	14.183	12.8084	19.9003	17.7436	9.48903	12.6296	4.83225	7.55095	24.2552	10.2995	12.8054	13.4837	23.5432	26.5254	0	26.0052	9.34709
			Gm46522	80.582	0.688895	0.102709	6.70725	1.98324e-11	5.37911e-10	Gm46522	55.6477	60.2639	35.742	66.4799	50.9072	55.9563	65.1573	58.0939	64.0989	41.3284	80.1118	82.7253	62.5903	74.5789	90.4079	106.232	78.1708	91.8163	82.9765	99.5013	84.2823	70.2188	103.743	80.2153	69.0372	97.0207	118.444	96.8409	91.2745	96.1348	114.391	151.823	76.3378	87.2395
			Tubb2a	2884.55	0.688193	0.102615	6.70655	1.99277e-11	5.39734e-10	Tubb2a	1954.48	1985.54	1791.3	1999.67	2263	1609.82	1622.82	2206.43	2211.01	2496	4289.82	3750.55	3870.38	2823.08	2915.99	3260.22	3193	2218.52	3658.76	3306.1	2678.55	3151.31	3824.05	4736.57	3110.99	1953.64	3594.52	3078.1	3283.81	3307.82	2057.38	3594.77	3030.02	3246.56
			Gm10222	635.157	1.25863	0.187809	6.70165	2.06077e-11	5.57366e-10	Gm10222	372.953	321.407	241.784	257.478	215.468	340.473	496.824	306.417	355.384	294.862	982.192	1296.69	564.59	1045.92	1115.93	815.054	805.233	561.348	530.158	827.851	495.343	381.459	713.57	470.661	840.312	668.119	321	636.269	516.531	1956.05	720.33	744.421	877.465	505.781
			Marchf5	49.3878	-0.858794	0.128192	-6.69927	2.09468e-11	5.65741e-10	Marchf5	76.9983	74.0083	39.9469	70.7009	63.338	56.3868	116.061	75.56	61.6648	83.0542	38.4098	36.8775	40.8753	58.2079	25.6381	54.9475	46.5594	32.0984	42.3236	45.1073	40.6625	36.0583	33.3781	22.2283	36.676	48.5103	22.3155	42.4179	44.6	25.5051	32.3278	63.6676	49.4937	42.5812
			Gstm2-ps1	73.4088	1.42448	0.212658	6.69845	2.10645e-11	5.68121e-10	Gstm2-ps1	37.7042	22.2025	35.742	24.2704	26.0455	34.0042	16.2893	59.9923	52.7396	22.2537	86.6963	72.7584	91.9695	67.3029	107.95	131.874	77.4357	69.4221	76.8507	58.3741	62.1028	56.9342	60.4414	142.068	72.2733	33.0752	73.8129	140.059	212.628	88.287	58.0243	88.1552	150.998	85.1624
			Gm14328	551.745	0.49394	0.0737611	6.69649	2.13486e-11	5.74975e-10	Gm14328	467.668	397.53	426.801	428.426	401.93	348.221	464.246	453.36	488.45	407.323	528.957	602.001	545.43	673.029	693.577	569.622	670.946	574.785	585.29	590.375	731.925	444.087	551.19	605.964	460.608	606.379	655.733	621.863	629.587	645.476	787.472	651.369	555.336	494.357
			Rps12-ps3	1754.09	0.740883	0.110669	6.69461	2.16248e-11	5.81598e-10	Rps12-ps3	1075.48	969.509	1337.17	1327.49	895.612	1251.27	1907.89	1115.93	1102.66	934.26	1364.1	1671.45	2024.61	2384.71	2446.41	1793.12	2122.13	1830.35	1950.23	2457.02	1622.8	1381.6	1807.83	1765.7	1524.21	2145.48	2180.06	2073.68	2206.15	2882.08	2215.7	2159.8	2330.4	1382.33
			Gm8118	2.94017	4.88414	0.731098	6.68055	2.38047e-11	6.39331e-10	Gm8118	0	0	0	0	0	0	0	0	0	0	2.19484	1.99338	1.27735	10.914	4.04812	1.83158	1.22525	8.95769	1.67067	5.30674	5.91455	3.79561	0.902111	2.89935	2.15741	4.41003	5.14974	3.20135	2.07442	5.8858	4.97351	9.79502	4.19438	5.19283
			Gm14586	2280.35	0.68722	0.102893	6.67901	2.40568e-11	6.45199e-10	Gm14586	1500.22	1431.53	1644.13	1797.07	1354.96	1522.44	2148.15	1612.2	1504.3	1427.42	2074.13	2186.74	2779.52	3290.57	2665.01	2349.92	2794.55	2365.58	2518.81	3722.68	2388	1632.11	2629.65	2087.53	1705.44	2542.38	2660.7	2689.94	2521.46	3441.23	2650.05	3247.05	2897.48	1748.94
			Gtf3c1	63.5661	0.994811	0.148978	6.67759	2.42896e-11	6.50534e-10	Gtf3c1	39.2941	51.8058	31.537	25.3257	34.3328	26.6869	26.4702	55.8157	38.9462	39.7388	84.5015	96.679	65.145	76.3979	49.9268	130.042	45.3342	76.1403	84.0902	94.1946	65.06	81.6057	92.0153	75.3831	80.903	63.9454	84.1124	67.2284	81.9396	74.5535	54.7086	19.59	55.3659	92.4323
			Gm6560	287.114	0.961637	0.144322	6.66312	2.68067e-11	7.16947e-10	Gm6560	162.173	191.364	161.89	139.291	206.589	156.678	109.953	201.62	195.542	187.567	446.651	280.07	365.323	260.117	260.429	282.064	270.535	179.154	341.93	294.524	251.368	611.094	470.902	503.52	298.802	185.221	394.813	354.55	322.572	319.795	228.781	426.083	292.768	408.156
			Cuta	163.4	0.527316	0.079147	6.66248	2.69237e-11	7.19075e-10	Cuta	120.608	132.158	128.251	117.131	133.187	116.217	105.881	113.53	146.86	121.203	130.593	173.424	200.545	150.977	201.056	184.99	173.495	140.337	171.522	173.796	205.531	167.956	196.66	185.558	156.412	180.811	231.738	169.672	191.884	206.003	171.586	239.978	186.231	129.821
			Gm8096	6.12684	2.72341	0.408783	6.66224	2.69686e-11	7.19274e-10	Gm8096	1.13567	1.05726	2.10247	1.05524	0	2.15217	0	1.89849	0	1.58955	6.58453	6.97683	7.66412	9.09499	5.39749	7.32633	6.37129	8.95769	5.012	1.32668	2.21796	6.64232	9.92322	9.6645	6.47224	24.2552	6.86632	11.2047	7.26047	3.92387	10.7759	9.79502	14.2609	9.34709
			Cox7c-ps1	2513.03	-0.454372	0.0683484	-6.64787	2.97356e-11	7.91974e-10	Cox7c-ps1	3134.22	2827.12	3254.62	3265.96	3044.37	2756.06	3494.06	2845.84	3260.12	3160.03	1951.22	2313.32	2585.36	2826.72	2303.38	2027.56	2439.22	1995.32	2390.72	2990.35	2053.83	1857	2202.05	2219.94	1943.83	2198.4	2283.05	2025.66	1934.4	2623.11	2322.63	2639.76	2442.81	1830.99
			Ctsa	15.6183	1.47751	0.22241	6.64319	3.06975e-11	8.16459e-10	Ctsa	6.35974	4.22905	6.3074	9.49713	6.51139	2.5826	6.1085	6.83457	12.9821	8.34516	17.5587	25.9139	28.1018	10.914	21.59	23.8106	20.0941	10.4506	17.8204	29.1871	11.8291	21.8248	25.2591	21.2619	14.0232	17.6401	20.5989	19.2081	25.9303	31.3909	14.0916	9.79502	12.5832	10.3857
			Gm6576	17.704	1.56218	0.235218	6.64141	3.10703e-11	8.25232e-10	Gm6576	6.58688	4.22905	14.7173	13.7181	7.69528	6.4565	12.217	4.93608	5.67965	5.56344	27.4355	14.9504	14.0509	27.285	16.1925	14.6527	17.3985	39.5631	20.048	22.5536	20.7009	17.0803	28.8676	11.5974	8.62965	22.0501	20.5989	25.6108	17.6326	41.2006	38.9592	14.6925	17.6164	20.7713
			Scn2a	115.481	0.933526	0.140602	6.6395	3.1475e-11	8.34828e-10	Scn2a	74.727	62.3784	96.7135	66.4799	69.8494	68.0085	101.808	57.3345	47.8713	69.1456	125.106	193.358	94.5242	165.529	175.418	131.874	200.205	122.422	109.15	175.122	170.043	149.927	129.002	71.5173	124.051	105.841	70.3797	142.46	128.614	131.45	91.181	146.925	103.182	154.746
			Carmil3	30.4625	-1.08074	0.162813	-6.63795	3.18079e-11	8.42492e-10	Carmil3	62.0075	54.9776	52.5617	59.0933	61.5622	33.5738	32.5787	30.7556	44.6258	50.8657	18.6562	30.8974	26.8244	30.923	17.5418	14.6527	15.1931	28.366	23.3893	13.2668	31.0514	18.0292	27.0633	28.027	23.7315	37.4853	10.2995	11.2047	17.6326	25.5051	29.8411	24.4875	25.1663	23.887
			Ndufc2	1315.26	0.561748	0.0846439	6.63661	3.20986e-11	8.48891e-10	Ndufc2	903.31	912.417	922.983	1036.24	1044.19	1030.89	824.647	1113.66	1103.47	941.016	1315.81	1303.67	1780.63	1426.09	1625.99	1388.34	1828.31	852.473	1498.03	1657.03	1158.51	1227.88	1578.69	1491.23	1195.21	1375.93	1711.43	1437.41	1410.61	1822.64	1360.25	1430.07	1710.47	1299.25
			LOC115489609	2.50367	-3.62171	0.545731	-6.63643	3.21379e-11	8.48891e-10	LOC115489609	7.94968	6.34357	0	10.5524	8.28722	10.3304	4.07233	11.391	11.3593	3.97388	1.09742	0.99669	0	0	0	0	2.20545	0	0	0	1.47864	0	0.902111	0	0	0	1.71658	0.800338	0	0	0.828918	0	0.838877	0
			Snhg9	145.029	-1.23309	0.185813	-6.63618	3.21917e-11	8.49145e-10	Snhg9	239.853	165.99	185.017	244.815	175.807	273.325	399.088	251.74	249.093	241.612	64.7479	124.586	109.852	150.977	113.347	84.2528	51.7055	138.844	75.18	91.5412	81.325	63.5765	102.841	65.7186	84.1391	231.527	29.1818	103.244	82.9768	137.335	123.509	171.413	145.965	76.8539
			Nudt4	44.3169	-0.817288	0.123217	-6.63292	3.2911e-11	8.66928e-10	Nudt4	72.9099	56.0349	73.5864	51.7066	78.7286	56.3868	73.302	51.639	48.6827	81.862	30.7278	31.8941	33.2112	41.8369	24.2887	25.6422	46.3144	40.3096	41.2098	38.4739	45.0984	37.0072	43.3013	26.0941	46.3844	46.3053	37.7647	30.4128	35.2651	13.7335	38.9592	34.2826	31.8773	41.5426
			Gm22050	1.45856	-4.04085	0.609337	-6.63156	3.32168e-11	8.73784e-10	Gm22050	6.13261	2.11452	4.20494	4.22095	4.14361	2.5826	4.07233	4.93608	7.30241	3.17911	0	0	0	0	0	0	0	0	0	0	0	0	1.80422	0	0	0	0	0	0	0	0	4.89751	0	0
			Gm14539	3275.46	-0.531934	0.0802229	-6.6307	3.34099e-11	8.7766e-10	Gm14539	3891.25	3349.4	3986.28	4763.34	4215.23	4076.63	4864.4	3950	4120.99	4627.98	2246.42	3015.98	3247.03	3647.09	2953.78	2926.87	3391.98	2374.53	3018.89	3393.66	2325.9	2716.71	2714.45	2607.48	2309.51	2921.64	2645.25	2713.15	2584.73	3796.34	2522.4	3751.49	3204.51	2490.48
			Mt3	1497.91	0.811444	0.12255	6.62133	3.55982e-11	9.33868e-10	Mt3	987.577	810.919	916.676	951.823	703.822	857.423	1264.46	1328.94	1221.12	733.579	1488.1	1540.88	1125.35	1798.99	1885.07	1815.1	2296.36	1745.26	1456.26	1517.73	1375.87	1002.04	1614.78	1909.7	1358.09	1794.88	1440.21	2200.93	2263.19	1905.04	2519.08	1802.28	2147.52	1149.69
			Gm11953	5.28768	3.18339	0.481074	6.61726	3.65907e-11	9.58596e-10	Gm11953	1.13567	0	0	0	0.591944	0.860867	4.07233	0.759397	0	0.794777	3.29226	4.98345	10.2188	9.09499	10.795	3.66317	4.41089	2.9859	2.78444	3.98005	10.3505	2.84671	9.92322	10.6309	7.55095	6.61504	5.14974	6.4027	9.33489	17.6574	4.14459	4.89751	12.5832	7.26996
			Gm16437	34.9393	-1.12377	0.169861	-6.61583	3.69461e-11	9.66587e-10	Gm16437	72.4556	52.8631	31.537	73.8666	44.9878	62.8433	30.5425	71.0036	74.6468	43.3153	15.3639	30.8974	15.3282	32.7419	24.2887	16.4842	31.3663	39.5631	28.4013	9.28679	24.3975	23.7226	27.9654	26.0941	30.2038	50.7153	20.5989	14.4061	34.2279	17.6574	24.0386	34.2826	31.8773	25.9641
			Gm8662	6.71611	2.12398	0.321239	6.61182	3.79633e-11	9.9185e-10	Gm8662	2.0442	2.11452	4.20494	0	2.36778	1.2913	2.03617	1.51879	4.86827	1.19217	5.48711	6.97683	7.66412	7.27599	10.795	5.49475	7.10644	8.21121	6.12578	14.5935	8.1325	8.54013	4.51056	8.69805	10.7871	6.61504	5.14974	11.2047	14.5209	11.7716	12.4338	9.79502	7.54989	7.26996
			Gm9711	853.888	-0.603994	0.0914034	-6.60801	3.89516e-11	1.01629e-09	Gm9711	1127.26	921.932	1036.52	1239.9	993.874	1014.96	1290.93	1042.65	1470.22	1109.51	656.258	642.865	860.937	825.825	715.167	663.033	794.696	501.63	805.261	1053.39	615.852	615.838	804.683	925.859	641.83	597.559	786.193	693.093	679.373	898.566	677.226	906.039	827.133	596.137
			Gm16288	5.34113	2.84455	0.430795	6.60303	4.02838e-11	1.04962e-09	Gm16288	1.81707	0	0	1.05524	0.591944	0.860867	0	1.1391	0	1.58955	10.9742	4.98345	6.38677	9.09499	4.04812	3.66317	4.65594	5.22532	10.5809	13.2668	5.91455	10.4379	6.31478	9.6645	6.47224	11.0251	10.2995	8.80372	4.14884	7.84774	1.65784	4.89751	5.87214	8.30852
			2410002F23Rik	12.9194	2.24651	0.340237	6.6028	4.0347e-11	1.04984e-09	2410002F23Rik	0.908535	3.17178	6.3074	4.22095	1.18389	3.44347	0	4.93608	5.67965	5.96083	24.1433	19.9338	30.6565	7.27599	17.5418	12.8211	17.3985	6.71826	25.6169	23.8803	2.95727	17.0803	33.3781	15.4632	17.2593	6.61504	22.3155	18.4078	15.5582	13.7335	4.14459	19.59	22.6497	8.30852
			Nop53	28.9454	-0.97676	0.148076	-6.59634	4.21443e-11	1.09513e-09	Nop53	51.3322	39.1187	48.3568	49.5961	31.965	39.5999	59.0488	54.2969	44.6258	26.625	14.2665	20.9305	19.1603	21.828	21.59	14.6527	25.7302	28.366	14.4791	23.8803	24.3975	18.9781	24.357	23.1948	22.6528	46.3053	15.4492	28.8122	13.4837	19.6193	27.3543	29.3851	20.9719	19.7327
			Fam162a	294.858	-0.73338	0.111202	-6.59502	4.25188e-11	1.10336e-09	Fam162a	329.571	353.125	313.268	482.243	448.694	464.438	392.98	462.093	419.483	427.192	248.017	212.295	300.178	280.126	197.008	348.001	268.329	158.252	224.983	195.023	238.061	277.08	198.464	255.143	197.403	149.941	417.129	275.316	217.814	245.242	208.058	249.773	269.279	301.184
			Gm29228	5.12502	4.04479	0.613754	6.59025	4.39093e-11	1.13791e-09	Gm29228	0.681401	0	0	0	0.591944	0.430433	0	0.379698	0	0.397388	2.19484	4.98345	1.27735	3.63799	4.04812	3.66317	4.16584	4.47884	5.56889	3.98005	11.0898	6.64232	7.21689	1.9329	5.39353	26.4602	15.4492	6.4027	7.26047	7.84774	10.7759	19.59	2.51663	5.19283
			Gm13142	55.8029	-1.23356	0.187395	-6.58265	4.62122e-11	1.19597e-09	Gm13142	84.0394	72.951	96.7135	113.966	82.2803	104.595	120.134	77.0788	93.3085	90.2072	21.9484	32.8908	74.0865	45.4749	39.1318	40.2948	30.8762	31.3519	49.5631	75.621	25.1368	24.6715	40.595	12.5638	30.2038	55.1254	12.0161	52.8223	18.6698	47.0864	54.7086	53.8726	48.6549	44.6583
			Tafa5	46.138	-0.772155	0.11732	-6.58162	4.65342e-11	1.20269e-09	Tafa5	77.4526	66.6075	75.6889	56.9828	63.93	55.9563	57.0126	70.6239	64.0989	70.7351	35.1175	47.8411	28.1018	43.6559	45.8786	25.6422	37.2475	35.8307	33.4133	35.8205	49.5343	33.2116	30.6718	21.2619	35.5973	57.3304	34.3316	42.4179	48.7489	33.3529	51.3929	4.89751	49.4937	48.8126
			Dlgap3	54.5277	-0.857237	0.130264	-6.58075	4.68081e-11	1.20814e-09	Dlgap3	95.6233	85.6382	75.6889	59.0933	76.3608	61.1215	99.7721	88.09	77.081	73.9142	34.0201	67.7749	45.9847	43.6559	40.4812	43.958	29.896	29.1125	35.6409	61.0275	45.8378	60.7298	47.8119	29.9599	38.8334	41.8953	27.4653	48.0203	43.5628	37.2767	58.0243	63.6676	31.8773	55.044
			Tspan31	47.802	0.770635	0.117156	6.57787	4.7725e-11	1.22854e-09	Tspan31	33.1615	28.5461	27.3321	39.0438	34.3328	31.4216	20.3617	41.7668	31.6438	26.2276	48.2866	54.818	49.8168	56.3889	58.023	53.1159	65.4282	56.732	44.5511	46.434	56.1882	44.5985	61.3436	52.1883	60.4076	94.8156	61.7968	67.2284	43.5628	35.3148	65.4845	34.2826	52.8492	47.774
			Rps12-ps9	1747.31	0.727698	0.110628	6.57786	4.77264e-11	1.22854e-09	Rps12-ps9	1082.29	975.852	1364.5	1317.99	894.428	1246.53	1926.21	1114.41	1097.8	939.029	1369.58	1668.46	1997.78	2366.52	2418.07	1771.14	2125.31	1831.1	1945.21	2446.41	1608.02	1367.37	1793.4	1767.64	1524.21	2125.63	2159.46	2068.07	2184.36	2854.61	2216.53	2140.21	2326.21	1374.02
			Gm25452	1.52187	-3.82697	0.581984	-6.57573	4.84157e-11	1.24461e-09	Gm25452	4.76981	6.34357	4.20494	6.33142	2.95972	2.15217	4.07233	4.17668	6.49103	3.17911	0	0.99669	0	3.63799	1.34937	0	0	0	0	0	0	0	0	0	1.07871	0	0	0	0	0	0	0	0	0
			Rps12l1	1742.65	0.727192	0.110619	6.57382	4.904e-11	1.25898e-09	Rps12l1	1079.79	959.993	1362.4	1321.16	897.979	1246.97	1914	1109.48	1100.23	938.234	1359.71	1667.46	2011.83	2370.15	2416.73	1778.47	2121.39	1813.18	1948.55	2434.47	1595.45	1367.37	1800.61	1761.84	1517.74	2105.79	2166.32	2049.67	2181.25	2854.61	2170.11	2140.21	2316.98	1369.87
			Gm7429	909.63	0.616728	0.0938975	6.5681	5.09628e-11	1.30659e-09	Gm7429	570.787	541.318	651.765	756.605	570.042	716.671	1103.6	595.747	498.186	621.913	835.138	899.015	1085.75	1247.83	1130.77	983.56	1027.98	855.459	1056.42	1180.75	882.007	876.787	954.434	892.033	797.164	930.516	1186.16	1015.63	1043.43	1226.21	1135.62	1087.25	1183.66	787.233
			Gm32657	6.61034	-2.20726	0.336941	-6.55087	5.72027e-11	1.46462e-09	Gm32657	12.4923	4.22905	16.8197	32.7123	10.655	22.813	18.3255	8.73306	13.7934	9.13993	1.09742	1.99338	6.38677	5.45699	1.34937	5.49475	4.16584	3.73237	3.34133	5.30674	4.43591	2.84671	1.80422	0	0	8.82006	0	4.00169	4.14884	0	0.828918	0	6.71101	3.1157
			Rpl8	1523.77	0.517378	0.0789814	6.55063	5.72945e-11	1.46502e-09	Rpl8	1075.48	1072.06	1065.95	1376.03	1015.78	1185.41	1362.19	1185.42	1395.57	949.361	1445.3	1464.14	1755.08	1609.81	1837.84	1639.27	1794.25	1524.3	1592.7	1935.63	1514.12	1249.71	1620.19	1794.7	1187.66	1499.41	1991.23	1886.4	1807.86	2073.76	1852.63	1875.75	1801.07	1371.95
			Clip3	198.901	0.709442	0.108438	6.54238	6.05473e-11	1.54613e-09	Clip3	159.448	140.616	121.943	103.413	128.452	121.382	138.459	160.992	154.973	141.47	237.043	257.146	286.127	183.719	222.646	219.79	182.807	171.689	268.977	202.983	200.355	179.343	258.906	251.277	300.959	110.251	209.423	219.293	274.861	223.66	167.441	205.695	260.052	297.03
			Alox8	17.6155	-1.87749	0.287061	-6.54038	6.1363e-11	1.56488e-09	Alox8	37.477	33.8324	29.4346	31.6571	26.6375	30.5608	81.4466	18.6052	43.0031	29.0093	3.29226	12.957	6.38677	16.371	18.8912	10.9895	10.7822	10.4506	8.91022	19.9003	1.47864	15.1825	5.41267	5.7987	5.39353	13.2301	0	10.4044	4.14884	11.7716	18.2362	14.6925	12.5832	0
			Cap1	42.3094	2.09952	0.321025	6.54004	6.15022e-11	1.56635e-09	Cap1	9.53961	8.45809	4.20494	27.4362	18.9422	6.02607	0	10.6316	25.1527	13.9086	80.1118	58.8047	19.1603	25.466	29.6862	71.4317	36.2673	16.4224	67.9404	83.5811	8.87182	59.7809	64.952	79.2489	103.556	13.2301	68.6632	83.2351	95.4233	72.5916	37.3013	73.4626	45.2993	19.7327
			Pcif1	46.9145	-0.850125	0.130002	-6.53932	6.1799e-11	1.57182e-09	Pcif1	55.1935	57.0921	60.9716	81.2532	71.6253	68.8693	79.4105	68.7254	71.4013	62.39	32.9226	37.8742	37.0433	25.466	35.0837	38.4632	40.6782	51.5067	29.5151	41.1272	28.0941	26.5693	45.1056	35.7586	23.7315	48.5103	30.8984	42.4179	47.7117	31.3909	16.5784	78.3601	52.8492	40.5041
			Pdcd5	59.1293	-0.869399	0.132964	-6.53862	6.20885e-11	1.5771e-09	Pdcd5	78.3611	58.1494	75.6889	125.573	88.7916	86.9475	101.808	95.3043	81.9492	69.1456	36.2149	44.8511	56.2036	69.1219	41.8305	38.4632	45.0891	41.8025	40.096	30.5137	28.8334	39.8539	42.3992	41.5573	66.8798	66.1504	39.4813	57.6243	30.0791	64.7438	46.4194	63.6676	72.1434	44.6583
			Rpl21-ps11	14.4012	1.58164	0.241924	6.53773	6.2458e-11	1.58439e-09	Rpl21-ps11	6.81401	5.28631	10.5123	8.44189	4.14361	5.59563	16.2893	3.03759	3.24551	3.97388	10.9742	8.97021	10.2188	20.009	18.8912	10.9895	15.9282	18.6618	12.2516	21.227	24.3975	14.2335	17.1401	10.6309	15.1019	15.4351	12.0161	22.4095	13.4837	35.3148	28.1832	24.4875	22.6497	18.6942
			Cep72	16.646	-1.41477	0.216677	-6.52939	6.60372e-11	1.67297e-09	Cep72	29.7545	25.3743	33.6395	36.9333	21.9019	27.5477	36.651	27.3383	39.7576	18.2799	5.48711	9.9669	10.2188	3.63799	10.795	1.83158	16.9084	6.71826	11.6947	26.5337	8.87182	6.64232	6.31478	8.69805	6.47224	15.4351	3.43316	13.6057	21.7814	9.80967	14.0916	29.3851	10.0665	10.3857
			Aplp2	235.25	0.589375	0.0903038	6.52658	6.72883e-11	1.70242e-09	Aplp2	153.542	174.448	157.685	195.219	220.203	210.051	124.206	200.481	131.443	154.584	321.545	348.842	249.084	212.823	218.598	228.948	266.369	222.449	266.75	244.11	259.501	319.78	219.213	247.411	311.746	280.037	269.503	249.705	269.675	192.27	248.675	303.646	242.435	283.528
			Gm24952	1.41239	-3.68608	0.564869	-6.52554	6.77561e-11	1.712e-09	Gm24952	4.08841	3.17178	2.10247	5.27618	5.3275	2.5826	4.07233	6.83457	4.86827	3.17911	0	0	0	1.819	1.34937	0	0.24505	0	0	1.32668	0	0.948903	0	0	0	0	0	0	0	0	0.828918	0	0	0
			Gm7504	33.7428	1.52175	0.233393	6.52011	7.02567e-11	1.77285e-09	Gm7504	19.7606	14.8017	8.40987	11.6076	13.0228	12.4826	16.2893	17.0864	14.6048	13.5112	24.1433	27.9073	28.1018	56.3889	36.433	53.1159	29.896	84.3515	24.5031	33.1671	58.4062	29.416	25.2591	22.2283	30.2038	97.0207	25.7487	37.6159	30.0791	41.2006	95.3256	48.9751	36.0717	30.1184
			Gm4184	636.765	-0.669266	0.102754	-6.51328	7.35262e-11	1.85292e-09	Gm4184	811.776	702.022	767.401	991.922	761.24	877.223	1020.12	879.002	924.972	858.756	362.149	539.209	564.59	658.477	545.146	531.159	564.594	457.588	549.649	608.948	496.083	480.145	461.881	443.6	340.871	694.58	520.123	532.225	423.182	708.258	562.007	959.912	605.669	445.545
			Gm13604	11.0514	1.84298	0.282984	6.51267	7.38271e-11	1.85806e-09	Gm13604	2.27134	5.28631	0	4.22095	3.55167	6.02607	8.14466	4.17668	4.05689	1.19217	7.68195	16.9437	12.7735	14.552	12.1443	5.49475	14.4579	11.9436	8.91022	25.207	5.17523	10.4379	11.7274	7.7316	12.9445	11.0251	15.4492	15.2064	9.33489	11.7716	18.2362	44.0776	15.9387	17.6556
			Ccl27b	96.8113	-0.766829	0.117798	-6.50972	7.52917e-11	1.89244e-09	Ccl27b	115.157	140.616	145.07	113.966	168.112	102.443	148.64	125.68	150.916	146.636	84.5015	65.7816	104.743	69.1219	70.1673	97.0739	95.5693	46.2814	97.4556	88.8879	70.2353	60.7298	88.4069	95.6785	62.565	77.1755	111.578	70.4297	82.9768	103.983	61.34	117.54	61.238	50.8897
			Gm24507	1.77977	-4.42883	0.68069	-6.50639	7.69774e-11	1.93228e-09	Gm24507	8.85821	6.34357	0	10.5524	2.36778	3.01303	12.217	4.55638	8.92516	0.794777	0	0	0	0	0	0	0	0	0	0	0	0	0	0.96645	1.07871	0	0	0	0	0	0	0	0.838877	0
			Rpl18a-ps1	429.877	0.560115	0.0860927	6.50595	7.72044e-11	1.9333e-09	Rpl18a-ps1	377.269	265.373	370.034	313.405	259.272	278.921	397.052	307.176	391.896	260.289	364.344	389.706	500.723	529.328	504.665	456.064	436.433	540.447	444.954	574.454	460.596	356.788	472.706	441.668	398.043	566.689	516.69	501.812	448.075	510.103	502.324	641.574	463.06	373.884
			Gm5121	109.051	0.669033	0.102834	6.50592	7.72193e-11	1.9333e-09	Gm5121	91.9891	84.5809	75.6889	60.1485	55.0508	68.4389	83.4828	89.9885	88.4403	60.0056	111.937	112.626	107.298	129.149	116.046	91.5792	128.406	111.225	109.15	139.302	116.073	79.7079	115.47	129.504	107.871	108.046	140.759	120.051	120.316	147.145	136.772	239.978	122.476	109.049
			Syp	888.737	0.49409	0.0759705	6.50371	7.83607e-11	1.95932e-09	Syp	736.14	690.392	712.737	717.561	796.757	507.05	641.392	751.043	655.594	696.622	986.582	1102.34	917.14	794.902	909.477	910.297	1049.55	993.557	1034.14	1203.3	1086.06	1034.3	1261.15	1183.9	961.128	895.236	878.888	879.571	998.833	1002.55	742.711	861.962	768.411	855.778
			Gm8849	116.315	-0.720175	0.110789	-6.50043	8.00918e-11	2e-09	Gm8849	166.943	143.788	155.583	150.899	150.354	149.791	158.821	177.699	203.656	152.597	92.1834	60.7981	107.298	110.959	87.7092	71.4317	72.7797	81.3657	100.797	76.9477	82.0644	89.1969	104.645	120.806	105.713	154.351	85.829	116.049	112.019	105.944	161.639	63.6676	97.3097	83.0852
			Gm5435	6.78982	2.929	0.450623	6.49989	8.03799e-11	2.00459e-09	Gm5435	1.81707	1.05726	2.10247	3.16571	0	1.72173	0	0	0.811379	1.58955	18.6562	17.9404	14.0509	12.733	6.74686	10.9895	13.7228	11.9436	4.45511	7.96011	8.1325	3.79561	4.51056	3.8658	5.39353	2.20501	10.2995	15.2064	3.11163	5.8858	2.48675	4.89751	10.9054	18.6942
			AI413582	162.52	-0.735005	0.113149	-6.49592	8.25253e-11	2.05543e-09	AI413582	169.215	181.849	250.194	311.295	230.266	182.934	274.882	206.176	236.923	222.14	105.352	109.636	157.115	130.968	156.527	78.7581	150.705	132.126	125.3	126.035	127.902	129.051	178.618	185.558	131.602	130.096	199.123	101.643	109.944	178.536	94.4967	161.618	137.576	121.512
			Nol6	35.1039	1.08077	0.166459	6.49269	8.43164e-11	2.09732e-09	Nol6	17.2622	16.9162	18.9222	22.16	17.1664	13.3434	24.434	18.9849	25.1527	25.4329	57.0659	42.8577	35.7659	50.9319	18.8912	49.4527	34.3069	31.3519	38.4253	33.1671	61.3634	44.5985	70.3647	51.2218	43.1483	44.1003	30.8984	39.2166	53.9349	27.4671	26.5254	34.2826	27.6829	46.7355
			Bloc1s2-ps	77.6284	-0.755579	0.116529	-6.48404	8.92993e-11	2.21839e-09	Bloc1s2-ps	104.709	95.1535	109.328	124.518	101.222	105.456	71.2658	127.958	128.198	115.64	73.5273	34.8842	95.8015	54.5699	48.5774	73.2633	66.4084	77.6333	77.9645	51.7407	53.9703	76.8612	57.7351	79.2489	44.227	79.3805	94.4118	66.428	59.121	45.1245	57.1954	68.5651	70.4657	48.8126
			Gm46562	3.94365	4.46581	0.689035	6.48125	9.0963e-11	2.2568e-09	Gm46562	0.227134	0	0	0	0	0.430433	0	0.379698	0	0	3.29226	3.98676	2.55471	1.819	10.795	3.66317	1.71535	7.46474	3.89822	5.30674	3.69659	5.69342	6.31478	4.83225	2.15741	0	1.71658	4.00169	6.22326	17.6574	2.48675	19.59	5.87214	8.30852
			Gm13586	3.8623	3.94785	0.609409	6.47817	9.28448e-11	2.30051e-09	Gm13586	0.681401	0	0	0	0	0.430433	0	0.379698	0.811379	0	7.68195	0.99669	6.38677	10.914	6.74686	3.66317	3.43069	6.71826	5.012	7.96011	4.43591	1.89781	3.60844	4.83225	9.70836	2.20501	3.43316	4.00169	7.26047	3.92387	7.46026	0	12.5832	4.15426
			Sst	1001.88	0.571512	0.0882366	6.47704	9.35408e-11	2.31477e-09	Sst	918.074	730.568	691.712	659.523	654.69	700.745	818.539	755.6	829.229	697.019	1097.42	1337.56	979.73	1187.81	970.198	1087.96	1603.36	1137.63	990.705	1103.8	1093.45	902.407	912.936	1105.62	907.192	1596.43	1165.56	977.213	872.294	1330.19	1307.2	1033.37	971.419	936.786
			Ppp1ca	35.0458	1.35979	0.21007	6.47304	9.60531e-11	2.37388e-09	Ppp1ca	18.3978	15.8589	14.7173	17.939	14.2067	22.3825	12.217	12.53	13.7934	21.8564	37.3123	26.9106	54.9262	29.104	41.8305	25.6422	36.0223	14.183	64.5991	51.7407	34.748	55.0364	43.3013	84.0811	46.3844	11.0251	66.9466	36.8155	56.0093	39.2387	24.0386	48.9751	56.2047	42.5812
			Gm41389	8.64519	-2.11982	0.327554	-6.47165	9.69374e-11	2.39266e-09	Gm41389	19.3064	12.6871	21.0247	34.8228	4.73555	32.7129	22.3978	12.9097	25.1527	7.15299	3.29226	3.98676	3.83206	3.63799	4.04812	9.15792	7.84159	1.49295	3.89822	11.9402	1.47864	3.79561	3.60844	1.9329	7.55095	2.20501	1.71658	1.60068	4.14884	1.96193	9.1181	0	6.71101	2.07713
			Usp34	34.7984	1.19386	0.184496	6.47089	9.74268e-11	2.40165e-09	Usp34	19.0792	12.6871	18.9222	10.5524	20.1261	20.2304	38.6871	17.4661	17.8503	13.1138	40.6046	55.8147	28.1018	40.0179	52.6255	20.1474	36.7574	30.6054	57.3596	63.6809	47.3164	49.343	37.8887	23.1948	76.5882	24.2552	48.0642	31.2132	22.8186	43.1625	44.7616	39.1801	35.2328	45.6969
			Gm5823	17.1792	1.76699	0.273084	6.47052	9.7663e-11	2.40439e-09	Gm5823	4.99694	2.11452	10.5123	6.33142	13.0228	9.0391	2.03617	3.03759	4.05689	6.7556	20.851	39.8676	21.715	16.371	16.1925	16.4842	21.5644	9.70416	21.1618	27.8604	15.5257	19.927	26.1612	29.9599	23.7315	4.41003	20.5989	25.6108	20.7442	31.3909	3.31567	48.9751	19.2942	20.7713
			TrnA	220.176	-1.91542	0.296277	-6.46498	1.0131e-10	2.49097e-09	TrnA	580.554	374.271	279.628	368.278	257.496	449.372	1003.83	413.112	526.585	322.679	37.3123	115.616	159.669	254.66	286.067	109.895	135.757	186.618	90.7729	188.389	76.1498	81.6057	56.833	18.3625	88.4539	160.966	30.8984	115.249	77.7908	98.0967	219.663	97.9502	165.259	58.1597
			Fmc1	288.64	-0.469955	0.0728783	-6.4485	1.12965e-10	2.774e-09	Fmc1	368.184	368.984	332.19	391.493	331.489	321.964	368.546	390.33	362.686	345.728	254.602	300.004	232.478	267.393	240.188	267.411	310.233	201.548	268.977	254.723	204.052	204.014	271.535	306.365	244.866	198.451	235.171	229.697	280.047	321.757	259.451	337.928	300.318	240.947
			Cox8a	2766.8	-0.432321	0.067086	-6.44428	1.16147e-10	2.84849e-09	Cox8a	3164.2	3005.79	3103.24	3711.27	3461.69	2961.81	4041.79	3446.52	3544.91	3405.22	2321.05	2500.7	2582.81	2526.59	2694.7	2086.17	2495.83	2377.52	2547.21	2082.89	2246.05	2148.32	3006.74	3026.92	2428.17	2493.87	2411.79	2280.96	2559.83	3429.46	2497.53	2914.02	2478.04	2087.52
			Gm51748	48.2095	-1.71772	0.266578	-6.44357	1.16693e-10	2.85824e-09	Gm51748	131.056	71.8938	46.2543	62.259	49.1314	71.0215	244.34	77.4585	123.33	68.7482	15.3639	53.8213	30.6565	47.2939	24.2887	16.4842	61.9975	49.2673	9.46711	19.9003	26.6155	23.7226	21.6507	8.69805	10.7871	48.5103	10.2995	23.2098	24.893	35.3148	21.5519	53.8726	31.0384	24.9256
			Cenpf	157.306	-1.27037	0.197178	-6.44275	1.17328e-10	2.87012e-09	Cenpf	285.053	177.62	374.239	306.019	188.238	230.712	456.101	176.56	252.339	232.075	43.8969	101.662	135.4	201.909	148.431	119.053	170.309	137.351	85.204	171.142	90.1969	85.4013	75.7773	58.9534	85.2178	114.661	39.4813	116.049	84.014	82.4012	138.429	191.003	142.609	50.8897
			Gm24040	1.50555	-3.87112	0.601106	-6.44	1.1947e-10	2.91881e-09	Gm24040	5.22407	2.11452	0	6.33142	6.51139	3.44347	4.07233	3.03759	8.92516	3.5765	0	0	0	0	0	0	0.24505	0	0	0	0	0	0.902111	0	1.07871	0	0	0	0	0	0.828918	4.89751	0	0
			Gm7293	4.07319	3.83018	0.594926	6.43809	1.2099e-10	2.95219e-09	Gm7293	0.681401	0	0	0	0	0	2.03617	0.759397	0	0	3.29226	4.98345	3.83206	3.63799	10.795	5.49475	5.88119	2.9859	5.012	5.30674	5.17523	4.74452	4.51056	1.9329	4.31483	4.41003	6.86632	3.20135	3.11163	11.7716	4.97351	19.59	5.03326	4.15426
			Gm24153	4.06715	-2.51223	0.390309	-6.43652	1.22246e-10	2.97904e-09	Gm24153	16.5808	16.9162	2.10247	4.22095	7.69528	6.4565	6.1085	13.6691	12.1707	9.93471	3.29226	3.98676	2.55471	7.27599	1.34937	1.83158	1.4703	3.73237	0.556889	5.30674	0.739319	1.89781	0.902111	0	2.15741	0	0	0.800338	0	0	1.65784	0	0.838877	2.07713
			Fkbp8	294.63	0.521497	0.0810691	6.43274	1.25324e-10	3.05018e-09	Fkbp8	242.124	230.483	214.452	201.55	235.002	204.456	236.195	233.894	235.3	210.218	375.318	346.848	315.506	291.04	241.538	282.064	253.871	350.843	361.978	279.93	369.659	309.342	342.802	334.392	259.968	332.957	463.476	324.137	304.94	376.691	284.319	396.698	244.113	331.302
			Gm40238	6.28262	3.17847	0.494273	6.4306	1.27102e-10	3.08953e-09	Gm40238	1.58994	0	0	0	1.18389	0.860867	0	0.759397	0.811379	1.19217	3.29226	9.9669	5.10942	20.009	5.39749	7.32633	7.10644	5.97179	2.78444	7.96011	8.1325	11.3868	6.31478	6.76515	11.8658	6.61504	0	7.20304	9.33489	11.7716	3.31567	34.2826	14.2609	1.03857
			Gm9712	57.2168	1.00244	0.155917	6.4293	1.28192e-10	3.11209e-09	Gm9712	44.2911	21.1452	31.537	23.2152	39.6603	27.1173	44.7956	36.8307	31.6438	29.0093	52.6762	62.7915	60.0356	87.3119	89.0586	73.2633	57.8317	79.1262	54.0182	53.0674	76.8891	56.9342	56.833	33.8257	38.8334	103.636	97.845	56.824	54.9721	109.868	83.7207	73.4626	50.3326	52.9668
			C130013N14Rik	4.61773	-2.39223	0.372527	-6.42162	1.34832e-10	3.26917e-09	C130013N14Rik	9.08535	4.22905	12.6148	16.8838	6.51139	13.3434	18.3255	5.69548	10.5479	13.1138	0	0.99669	1.27735	3.63799	1.34937	0	4.16584	1.49295	1.67067	3.98005	0.739319	0.948903	0.902111	0.96645	0	6.61504	1.71658	0.800338	5.18605	0	4.97351	0	4.19438	1.03857
			Gm13750	14.3549	1.57824	0.245831	6.42001	1.36264e-10	3.29971e-09	Gm13750	6.35974	3.17178	6.3074	3.16571	8.87916	4.73477	6.1085	4.93608	5.67965	7.15299	16.4613	23.9206	10.2188	21.828	18.8912	12.8211	12.4975	23.1407	13.3653	13.2668	18.483	22.7737	9.92322	8.69805	11.8658	39.6903	15.4492	9.60405	10.3721	21.5813	29.8411	34.2826	20.133	12.4628
			Tecr	1199.7	0.541391	0.0843695	6.41691	1.39069e-10	3.36341e-09	Tecr	886.73	831.007	937.701	917.001	1051.29	808.354	922.383	814.453	904.687	1010.56	1252.16	1421.28	1681	1231.46	1553.13	1401.16	1565.62	1124.19	1525.32	1714.08	1106.76	1001.09	1554.34	1548.25	1152.06	990.052	1220.49	1307.75	1249.84	1597.01	1036.15	1190.09	1188.69	1093.61
			Asic4	10.413	-1.57102	0.244864	-6.41591	1.39988e-10	3.38137e-09	Asic4	16.8079	25.3743	10.5123	36.9333	15.9825	21.5217	20.3617	17.8458	21.9072	6.7556	7.68195	4.98345	6.38677	9.09499	6.74686	3.66317	5.14604	7.46474	2.78444	2.65337	2.95727	5.69342	11.7274	7.7316	5.39353	8.82006	6.86632	7.20304	12.4465	5.8858	8.28918	9.79502	3.35551	7.26996
			Gm51533	50.5768	-1.23812	0.193119	-6.41115	1.44422e-10	3.4841e-09	Gm51533	79.7239	49.6913	126.148	107.634	76.9528	80.9215	126.242	45.5638	77.081	80.2724	13.1691	36.8775	35.7659	63.6649	52.6255	40.2948	35.7772	40.3096	30.6289	45.1073	39.9232	18.9781	29.7697	12.5638	37.7547	63.9454	12.0161	32.0135	23.8558	33.3529	40.617	53.8726	49.4937	27.0027
			Gm3531	325.849	0.531791	0.0829635	6.40994	1.45572e-10	3.50743e-09	Gm3531	227.361	238.941	260.706	269.085	226.715	277.629	219.906	265.789	246.659	245.189	333.616	285.053	356.382	305.592	373.776	335.18	386.933	221.703	394.277	435.153	324.561	330.218	307.62	411.708	361.367	271.217	399.963	391.365	405.549	457.131	395.394	352.621	426.988	337.534
			Gm7299	5.12232	2.43814	0.38113	6.39713	1.5832e-10	3.80979e-09	Gm7299	1.3628	1.05726	0	2.11047	1.77583	1.2913	2.03617	1.51879	0.811379	0.397388	6.58453	4.98345	7.66412	10.914	10.795	3.66317	5.14604	2.9859	10.024	7.96011	7.39319	8.54013	7.21689	4.83225	6.47224	6.61504	3.43316	8.00338	7.26047	7.84774	4.14459	4.89751	9.22765	5.19283
			Gm51615	51.7472	-0.823981	0.128892	-6.3928	1.62875e-10	3.91449e-09	Gm51615	81.541	53.9203	88.3037	87.5846	78.1366	93.8345	48.868	64.5487	69.7786	74.3116	48.2866	55.8147	58.7583	49.1129	47.228	51.2843	43.1287	37.3237	42.3236	50.414	22.1796	28.4671	51.4203	36.7251	22.6528	33.0752	60.0803	44.8189	39.414	49.0484	32.3278	34.2826	46.1382	34.2727
			Get3	107.017	-0.70254	0.109903	-6.39237	1.63332e-10	3.92057e-09	Get3	141.504	156.475	147.173	137.181	161.009	125.687	116.061	161.372	177.692	141.47	104.255	119.603	94.5242	100.045	89.0586	86.0844	82.8267	64.1968	97.4556	71.641	99.0687	74.9634	129.904	141.102	91.6901	92.6106	84.1124	62.4264	97.4978	78.4774	87.0364	97.9502	57.8825	68.5453
			Gm9267	24.7162	1.30986	0.205268	6.38122	1.7568e-10	4.21171e-09	Gm9267	18.625	15.8589	6.3074	12.6628	9.47111	8.17823	14.2532	14.0488	6.49103	9.53732	20.851	20.9305	19.1603	34.5609	36.433	40.2948	22.7896	32.8448	21.7187	35.8205	18.483	22.7737	29.7697	17.3961	24.8103	46.3053	27.4653	24.8105	23.8558	72.5916	41.4459	34.2826	28.5218	27.0027
			Supt5	136.197	0.821369	0.128799	6.37713	1.80436e-10	4.32033e-09	Supt5	97.2132	76.1228	60.9716	72.8113	93.5272	68.0085	130.315	102.519	85.1948	87.8228	170.1	180.401	162.224	211.004	95.8054	164.842	110.027	211.999	111.378	163.182	147.864	180.292	145.24	175.894	131.602	171.991	139.043	122.452	121.354	151.069	147.547	269.363	89.7598	181.749
			Rps27	147.072	-1.02996	0.161518	-6.37676	1.80871e-10	4.32537e-09	Rps27	268.018	211.452	258.604	253.257	152.722	225.547	260.629	235.793	259.641	166.506	53.7737	97.6757	90.6921	147.339	102.552	115.39	88.2178	188.111	84.6471	99.5013	119.03	78.759	111.862	94.7121	77.6669	191.836	80.6792	93.6395	102.684	78.4774	231.268	171.413	132.543	75.8153
			Npm3-ps1	24.1878	-0.989759	0.155417	-6.36841	1.91e-10	4.56191e-09	Npm3-ps1	34.5243	24.317	37.8444	41.1542	24.2697	50.3607	42.7595	46.7029	38.1348	30.2015	14.2665	19.9338	12.7735	21.828	9.4456	18.3158	20.3391	10.4506	21.7187	14.5935	25.1368	14.2335	17.1401	21.2619	20.4954	33.0752	25.7487	15.2064	20.7442	27.4671	19.894	14.6925	12.5832	20.7713
			H2bc8	20.0316	-1.00019	0.157152	-6.36446	1.95978e-10	4.67498e-09	H2bc8	23.849	25.3743	33.6395	30.6019	34.3328	32.7129	22.3978	36.0713	40.5689	32.9832	17.5587	22.9239	19.1603	7.27599	21.59	23.8106	16.6634	14.183	13.3653	3.98005	12.5684	9.48903	19.8464	22.2283	12.9445	13.2301	20.5989	15.2064	20.7442	9.80967	15.7494	4.89751	19.2942	11.4242
			Gm41051	2.86216	4.65251	0.731305	6.36192	1.99243e-10	4.74697e-09	Gm41051	0	0	0	0	0	0	0	0.379698	0	0	5.48711	4.98345	3.83206	3.63799	12.1443	0	5.14604	8.95769	0.556889	1.32668	2.95727	2.84671	6.31478	1.9329	1.07871	6.61504	1.71658	3.20135	2.07442	3.92387	6.63135	4.89751	2.51663	4.15426
			Gm2614	2170.85	0.661584	0.104009	6.36086	2.00623e-10	4.77394e-09	Gm2614	1427.08	1377.61	1576.85	1732.7	1304.65	1481.55	2095.21	1559.8	1457.24	1379.73	1956.7	2060.16	2642.85	3105.03	2520.63	2234.53	2671.53	2213.29	2417.45	3543.57	2268.23	1533.43	2496.14	1995.72	1611.59	2324.09	2530.24	2557.88	2434.33	3290.16	2500.85	3100.12	2738.93	1668.97
			Gm9506	41.5586	-1.17116	0.184232	-6.35699	2.05749e-10	4.88984e-09	Gm9506	55.4206	50.7485	56.7666	118.187	56.8266	63.2737	77.3743	77.0788	60.042	64.3769	18.6562	15.947	25.5471	49.1129	25.6381	20.1474	19.1139	27.6195	21.7187	11.9402	12.5684	33.2116	21.6507	42.5238	35.5973	39.6903	27.4653	40.0169	41.4884	56.8961	43.1038	29.3851	34.394	39.4655
			TrnN	191.022	-1.88573	0.296916	-6.35105	2.13854e-10	5.0762e-09	TrnN	575.329	323.522	365.829	228.986	256.904	306.038	621.031	342.488	587.438	330.23	28.533	98.6723	136.677	238.289	198.358	97.0739	88.953	159.745	91.3298	187.063	75.4105	73.0656	60.4414	12.5638	62.565	160.966	51.4974	102.443	64.307	68.6677	238.728	73.4626	147.642	40.5041
			Rnf126	23.2926	-1.15136	0.181448	-6.34541	2.2184e-10	5.25925e-09	Rnf126	39.9755	34.8896	56.7666	51.7066	36.7005	42.1825	30.5425	30.3759	31.6438	26.625	8.77937	14.9504	14.0509	32.7419	20.2406	12.8211	11.0272	19.4083	11.1378	9.28679	22.1796	19.927	18.0422	14.4967	24.8103	15.4351	13.7326	8.80372	12.4465	11.7716	29.8411	19.59	15.9387	29.0798
			Arpp19	227.766	-0.608402	0.0960161	-6.33646	2.35103e-10	5.56401e-09	Arpp19	301.179	256.915	325.883	306.019	198.301	398.151	362.438	326.541	291.285	242.01	151.444	198.341	187.771	190.995	176.768	217.958	224.71	171.689	190.456	177.776	192.962	159.416	163.282	172.028	168.278	222.706	247.187	236.9	180.475	233.47	175.731	210.593	281.863	202.52
			Gm25463	1.43547	-3.67519	0.580017	-6.33635	2.35274e-10	5.56401e-09	Gm25463	5.45121	3.17178	2.10247	2.11047	3.55167	2.5826	8.14466	5.69548	4.86827	4.37127	0	0	0	0	2.69874	1.83158	0.24505	0	0	0	0	0	0.902111	0	1.07871	0	0	0	0	0	0	0	0	0
			Maged1	565.154	0.410063	0.0647441	6.33359	2.39525e-10	5.65755e-09	Maged1	486.293	491.627	426.801	461.138	438.631	421.394	384.835	486.773	555.794	432.756	691.376	681.736	551.817	709.409	553.243	538.485	709.909	579.264	566.913	589.048	686.827	702.188	633.282	655.253	612.705	652.684	626.551	548.231	522.754	584.656	634.951	479.956	482.354	635.602
			Gm8387	5.72278	2.73965	0.432673	6.33191	2.42149e-10	5.71251e-09	Gm8387	0.454267	0	2.10247	1.05524	1.18389	1.2913	2.03617	1.51879	3.24551	0	7.68195	5.98014	7.66412	9.09499	4.04812	10.9895	8.33168	11.1971	8.91022	5.30674	4.43591	0.948903	6.31478	7.7316	6.47224	2.20501	6.86632	4.80203	9.33489	21.5813	3.31567	14.6925	7.54989	6.23139
			Tuba4a	11.5511	1.75643	0.277767	6.3234	2.55871e-10	6.02881e-09	Tuba4a	3.17987	5.28631	0	1.05524	4.73555	6.02607	2.03617	3.03759	7.30241	5.56344	15.3639	17.9404	6.38677	14.552	10.795	10.9895	13.2327	11.9436	10.5809	23.8803	18.483	18.0292	18.0422	21.2619	11.8658	8.82006	17.1658	18.4078	5.18605	9.80967	4.97351	44.0776	9.22765	13.5014
			Gm7033	5.38302	3.25769	0.515705	6.31697	2.66741e-10	6.27724e-09	Gm7033	0.681401	1.05726	0	3.16571	0.591944	1.2913	0	0	0	0.794777	16.4613	14.9504	12.7735	10.914	5.39749	7.32633	9.55693	10.4506	4.45511	5.30674	6.65387	2.84671	3.60844	2.89935	2.15741	0	12.0161	7.20304	3.11163	5.8858	1.65784	9.79502	7.54989	12.4628
			Gm26270	3.78012	-2.60946	0.413292	-6.31383	2.72208e-10	6.39806e-09	Gm26270	12.2652	13.7444	2.10247	3.16571	6.51139	7.7478	4.07233	12.9097	17.8503	10.7295	1.09742	4.98345	2.55471	1.819	1.34937	1.83158	0.490099	5.22532	0.556889	2.65337	0	0.948903	2.70633	0	2.15741	0	1.71658	0.800338	1.03721	1.96193	1.65784	0	0.838877	1.03857
			Tmem132a	24.1143	1.7281	0.273918	6.30882	2.81177e-10	6.60079e-09	Tmem132a	10.9024	3.17178	16.8197	14.7733	3.55167	9.46953	4.07233	10.2519	12.9821	7.15299	9.87679	22.9239	37.0433	29.104	18.8912	27.4737	31.8564	25.3801	23.9462	18.5736	9.61114	72.1166	55.9309	51.2218	25.889	8.82006	36.0482	48.8206	31.1163	21.5813	25.6965	29.3851	21.8108	43.6198
			Pick1	24.3424	-1.43327	0.227275	-6.30631	2.85775e-10	6.70054e-09	Pick1	48.3795	53.9203	67.279	26.3809	55.0508	28.4086	28.5063	41.0074	45.4372	48.8788	8.77937	7.97352	2.55471	10.914	8.09623	3.66317	18.8688	14.9295	34.5271	11.9402	8.87182	18.0292	20.7486	31.8928	22.6528	13.2301	13.7326	15.2064	12.4465	17.6574	18.2362	19.59	21.8108	28.0413
			Lancl2	144.882	1.00832	0.159916	6.30533	2.87574e-10	6.73448e-09	Lancl2	92.2163	154.36	56.7666	59.0933	62.1541	81.7823	93.6636	71.3833	79.5151	96.9628	222.777	185.384	173.72	147.339	175.418	219.79	117.869	202.294	119.174	136.649	175.958	183.138	153.359	124.672	324.691	134.506	178.524	214.491	123.428	113.792	128.482	73.4626	185.392	263.796
			Gm8942	1794.51	0.581211	0.0923166	6.29585	3.05716e-10	7.15062e-09	Gm8942	1167.69	1118.58	1396.04	1549.09	1116.41	1416.13	1824.4	1225.67	1135.12	1359.07	1647.23	1595.7	2235.37	2311.95	2310.12	2033.06	2248.33	1689.27	2388.5	2543.25	1735.92	1478.39	1760.92	1718.35	1666.6	1737.55	2257.3	2164.91	2072.35	2501.47	2110.43	1743.51	2276.71	1477.88
			Gm16415	30.5258	1.00725	0.160198	6.28753	3.22561e-10	7.53546e-09	Gm16415	20.8963	17.9734	6.3074	21.1047	13.0228	20.2304	32.5787	16.327	15.4162	11.1269	25.2407	35.8809	30.6565	36.3799	26.9874	21.979	43.1287	35.8307	32.8564	38.4739	20.7009	31.3138	37.8887	34.7922	21.5741	46.3053	44.6311	35.2149	36.3024	43.1625	40.617	83.2577	32.7162	27.0027
			Gm36658	37.6795	-0.924009	0.146977	-6.28678	3.2412e-10	7.56267e-09	Gm36658	48.1523	48.634	48.3568	65.4247	51.4991	61.552	54.9765	52.3984	68.1558	60.8004	36.2149	12.957	24.2697	21.828	25.6381	36.6317	33.3267	19.4083	31.7427	21.227	16.265	18.0292	40.595	38.658	29.1251	24.2552	37.7647	36.8155	47.7117	43.1625	19.894	44.0776	29.3607	32.1955
			Gm5839	3.34406	4.60835	0.733646	6.28144	3.35461e-10	7.80853e-09	Gm5839	0	0	0	0	0	0	2.03617	0	0.811379	0	3.29226	4.98345	1.27735	0	0	5.49475	4.16584	1.49295	3.89822	1.32668	1.47864	4.74452	9.02111	5.7987	4.31483	6.61504	3.43316	15.2064	4.14884	7.84774	4.97351	0	10.0665	7.26996
			Gm14719	147.944	-0.655966	0.104429	-6.28143	3.3547e-10	7.80853e-09	Gm14719	205.556	187.135	174.505	249.036	185.279	236.308	201.58	190.988	211.77	158.558	102.06	105.649	139.232	100.045	130.889	109.895	121.79	149.295	102.468	80.9278	109.419	92.0436	133.512	190.391	107.871	123.481	142.476	157.667	146.247	133.412	170.757	97.9502	155.192	126.705
			Gm6402	2065.78	0.647586	0.103145	6.27843	3.42007e-10	7.95105e-09	Gm6402	1369.16	1333.21	1505.37	1666.22	1237.76	1419.57	2009.7	1500.57	1382.59	1336.42	1866.71	1982.42	2532.99	2934.04	2426.17	2122.8	2545.08	2073.7	2270.99	3384.37	2163.25	1465.11	2386.99	1907.77	1541.47	2260.14	2374.03	2409.82	2255.93	3088.08	2364.9	2904.22	2629.04	1585.89
			Gm7367	30.1028	-0.899081	0.143206	-6.27824	3.42429e-10	7.95122e-09	Gm7367	48.6066	43.3477	63.074	48.5409	46.1717	34.4347	42.7595	42.1465	41.3803	39.7388	28.533	9.9669	17.883	21.828	14.8431	27.4737	12.2525	29.1125	32.8564	21.227	28.8334	21.8248	19.8464	28.027	23.7315	28.6652	22.3155	28.0118	28.0047	25.5051	25.6965	24.4875	24.3274	28.0413
			Rpl10-ps3	1214.73	0.43977	0.0701794	6.26636	3.69575e-10	8.57119e-09	Rpl10-ps3	989.167	917.703	908.266	1098.5	859.503	921.558	1107.67	992.911	1110.78	801.532	1217.04	1098.35	1391.04	1313.32	1393.9	1230.82	1476.42	1225.71	1429.53	1711.42	1162.21	1039.05	1308.96	1351.1	1141.27	1109.12	1448.79	1315.76	1216.65	1467.53	1364.4	1542.72	1535.14	1102.96
			Gm6607	3.65361	4.02026	0.641583	6.26616	3.70061e-10	8.57212e-09	Gm6607	0.454267	0	0	0	0	0.860867	0	0	0	0.397388	8.77937	3.98676	8.94148	7.27599	5.39749	1.83158	2.20545	2.9859	1.67067	10.6135	3.69659	4.74452	8.119	5.7987	1.07871	0	5.14974	5.60236	3.11163	3.92387	5.80243	4.89751	7.54989	9.34709
			Gm9276	260.917	-0.705076	0.112562	-6.2639	3.75456e-10	8.68661e-09	Gm9276	392.487	315.064	454.133	335.565	301.3	319.812	490.716	350.841	350.516	280.954	155.834	242.196	173.72	227.375	192.96	210.632	207.557	297.843	187.672	206.963	262.458	159.416	226.43	249.344	166.121	310.907	205.989	200.885	231.298	321.757	283.49	244.875	172.809	141.245
			Brk1	296.375	0.488056	0.077956	6.26067	3.83339e-10	8.85831e-09	Brk1	211.234	220.968	256.501	276.472	252.76	205.317	203.617	247.943	215.015	216.577	320.447	323.924	384.484	316.505	334.644	351.664	315.624	252.308	348.056	321.058	218.099	305.547	304.011	417.506	350.58	273.422	314.134	376.159	337.093	327.643	256.136	377.108	334.712	309.493
			Prrc2a	59.6931	-0.840531	0.134332	-6.25712	3.92142e-10	9.05085e-09	Prrc2a	105.39	67.6647	109.328	61.2037	81.6883	80.9215	75.3381	115.808	84.3834	78.6829	23.0459	50.8312	65.145	67.3029	26.9874	45.7896	37.4926	48.5208	46.7787	61.0275	65.06	45.5474	36.9866	40.5909	74.4308	33.0752	44.6311	56.0236	50.8233	54.9342	49.7351	63.6676	36.0717	44.6583
			Tsg101	58.7857	-0.704191	0.112655	-6.25085	4.08217e-10	9.41055e-09	Tsg101	73.3642	63.4357	92.5086	73.8666	72.8091	83.5041	91.6275	96.0637	78.7037	75.1064	38.4098	65.7816	39.598	56.3889	56.6736	58.6107	43.3738	61.9573	41.7667	42.4539	47.3164	51.2408	38.7908	35.7586	45.3057	94.8156	41.1979	50.4213	42.5256	25.5051	57.1954	68.5651	41.105	52.9668
			Gm10064	5.11361	2.58687	0.413858	6.25062	4.08831e-10	9.41342e-09	Gm10064	1.58994	1.05726	0	3.16571	0.591944	0.860867	2.03617	0.759397	0.811379	0.397388	4.38969	5.98014	10.2188	1.819	5.39749	9.15792	3.43069	5.97179	9.46711	11.9402	6.65387	4.74452	5.41267	6.76515	5.39353	11.0251	10.2995	6.4027	5.18605	9.80967	4.14459	9.79502	5.03326	4.15426
			Gm8767	4.56037	3.75512	0.600916	6.24899	4.13108e-10	9.50048e-09	Gm8767	0.454267	2.11452	0	0	0	0.430433	0	0.379698	0.811379	0	6.58453	0.99669	5.10942	3.63799	4.04812	9.15792	2.94059	5.22532	1.67067	11.9402	5.91455	9.48903	5.41267	2.89935	3.23612	11.0251	6.86632	5.60236	2.07442	7.84774	1.65784	19.59	7.54989	10.3857
			Gm31070	8.4067	1.84828	0.296053	6.24308	4.29034e-10	9.85496e-09	Gm31070	2.7256	1.05726	2.10247	6.33142	4.14361	2.5826	2.03617	3.79698	1.62276	1.98694	7.68195	13.9537	11.4962	5.45699	12.1443	7.32633	7.35149	8.95769	11.6947	9.28679	12.5684	10.4379	8.119	4.83225	4.31483	24.2552	13.7326	6.4027	8.29768	19.6193	19.0651	9.79502	9.22765	11.4242
			Rpl23	301.032	-0.869451	0.139315	-6.24089	4.35097e-10	9.98229e-09	Rpl23	499.694	415.504	409.981	430.537	354.575	448.942	584.38	422.225	460.052	394.209	160.224	273.093	180.107	325.6	271.224	227.116	253.626	365.026	159.27	230.843	284.638	214.452	208.388	118.873	222.214	390.288	173.374	212.09	194.996	217.775	439.327	284.056	199.653	208.752
			Nol7	67.5073	-0.911452	0.146126	-6.23744	4.44793e-10	1.01925e-08	Nol7	69.73	70.8365	166.095	139.291	105.366	105.456	109.953	67.2066	90.063	107.692	68.0401	63.7882	29.3791	45.4749	55.3243	60.4422	60.2822	34.3378	67.3836	47.7606	62.1028	63.5765	55.0288	57.0205	63.6437	46.3053	60.0803	45.6193	67.4187	29.429	44.7616	4.89751	62.9158	68.5453
			Zbtb20	10.3275	2.469	0.396824	6.22191	4.91151e-10	1.12401e-08	Zbtb20	2.95274	2.11452	2.10247	0	0	3.44347	2.03617	5.69548	4.05689	0.397388	23.0459	7.97352	12.7735	16.371	8.09623	23.8106	8.08663	13.4365	16.7067	18.5736	4.43591	10.4379	6.31478	7.7316	21.5741	4.41003	12.0161	39.2166	12.4465	1.96193	12.4338	29.3851	6.71101	10.3857
			Agpat1	22.8598	1.37918	0.221672	6.22174	4.91675e-10	1.12401e-08	Agpat1	10.6753	9.51535	4.20494	13.7181	18.3503	8.17823	4.07233	7.97367	11.3593	15.4981	36.2149	29.9007	34.4886	23.647	32.3849	7.32633	25.9753	17.9154	31.1858	29.1871	28.8334	33.2116	42.3992	41.5573	34.5186	6.61504	42.9145	29.6125	25.9303	21.5813	8.28918	24.4875	30.1996	35.3112
			Rps19bp1	70.998	-0.734454	0.118139	-6.21686	5.07192e-10	1.1581e-08	Rps19bp1	87.9007	99.3826	90.4061	129.794	84.648	98.9997	111.989	122.643	86.8175	75.9012	52.6762	59.8014	70.2545	43.6559	85.0104	82.4212	57.8317	43.2955	42.8804	63.6809	63.5814	56.9342	60.4414	92.7792	58.2502	46.3053	46.3476	52.8223	56.0093	76.5154	41.4459	53.8726	46.9771	71.661
			6030426L16Rik	6.67876	1.95204	0.314074	6.21524	5.12456e-10	1.16873e-08	6030426L16Rik	1.58994	1.05726	2.10247	1.05524	2.95972	3.01303	2.03617	4.55638	1.62276	1.19217	6.58453	9.9669	15.3282	3.63799	9.4456	10.9895	11.7624	7.46474	8.35333	11.9402	5.91455	6.64232	6.31478	13.5303	6.47224	8.82006	5.14974	5.60236	10.3721	9.80967	5.80243	4.89751	11.7443	9.34709
			1500009C09Rik	70.1666	-0.900238	0.144869	-6.21415	5.16028e-10	1.17548e-08	1500009C09Rik	108.797	94.0963	117.738	105.524	94.7111	64.9954	91.6275	133.274	125.764	106.5	62.553	62.7915	45.9847	72.7599	71.5167	45.7896	38.7178	65.6897	65.156	39.8005	26.6155	54.0875	91.1132	61.8528	37.7547	35.2802	46.3476	64.8274	87.1257	58.858	54.7086	63.6676	55.3659	34.2727
			Ndufv3	2763.68	-0.544947	0.0876985	-6.21387	5.16943e-10	1.17617e-08	Ndufv3	3298.66	2964.56	3342.92	3816.79	3586	3289.37	4225.04	3225.92	3903.54	3849.5	2231.06	2137.9	2655.62	2803.07	2553.01	2027.56	2464.71	2047.58	2411.33	3264.97	2269.71	1896.86	2654.01	2544.66	1831.64	1995.54	2938.78	2448.23	2230	3192.07	2087.22	3452.74	2368.99	1955.62
			Gm41283	18.0722	-1.1772	0.189598	-6.20893	5.3347e-10	1.21233e-08	Gm41283	26.8018	26.4315	33.6395	42.2095	20.718	33.1434	30.5425	28.0977	34.0779	25.4329	4.38969	10.9636	16.6056	10.914	16.1925	5.49475	22.0545	8.95769	16.1498	13.2668	17.0043	13.2846	7.21689	4.83225	17.2593	17.6401	6.86632	10.4044	11.4093	9.80967	14.9205	24.4875	21.8108	11.4242
			Rps2-ps7	5.40748	2.53692	0.408707	6.2072	5.39385e-10	1.22433e-08	Rps2-ps7	1.3628	0	2.10247	1.05524	1.18389	0.430433	2.03617	1.89849	0.811379	1.19217	4.38969	7.97352	8.94148	7.27599	2.69874	5.49475	4.90099	10.4506	5.56889	7.96011	8.1325	5.69342	5.41267	2.89935	4.31483	11.0251	0	4.00169	8.29768	7.84774	14.0916	19.59	7.54989	7.26996
			Gm5491	4.21837	3.14526	0.506755	6.20666	5.41208e-10	1.22702e-08	Gm5491	0.454267	0	0	1.05524	0.591944	0	0	1.51879	1.62276	0.397388	6.58453	1.99338	3.83206	9.09499	4.04812	9.15792	4.16584	3.73237	7.79645	7.96011	5.91455	4.74452	10.8253	5.7987	1.07871	4.41003	1.71658	8.00338	4.14884	5.8858	3.31567	9.79502	7.54989	6.23139
			Atp5k-ps1	2167.73	-0.605789	0.0976626	-6.20288	5.54401e-10	1.25544e-08	Atp5k-ps1	2751.04	2362.98	2598.65	3125.61	2516.95	2745.3	3783.2	2681.05	3184.66	2827.42	1434.33	2121.95	1924.97	2351.96	1840.54	1705.2	2088.8	1950.54	1754.76	2088.2	1794.33	1403.43	1672.51	1530.86	1300.92	2405.67	1555.22	1842.38	1586.93	2260.15	2132.81	2899.33	2020.85	1459.18
			Gm9320	1785.65	0.573593	0.0925155	6.19996	5.64778e-10	1.27744e-08	Gm9320	1132.26	1094.27	1414.96	1558.58	1160.8	1416.13	1797.93	1215.41	1157.03	1348.74	1657.11	1532.91	2245.59	2299.21	2284.49	2027.56	2214.76	1633.28	2361.77	2507.43	1714.48	1441.38	1778.06	1691.29	1689.25	1748.58	2279.62	2140.9	2089.98	2448.49	2067.32	1812.08	2293.49	1457.11
			LOC115490496	4.77419	-3.06545	0.494494	-6.19916	5.67651e-10	1.28242e-08	LOC115490496	26.5746	12.6871	4.20494	2.11047	10.0631	3.01303	2.03617	14.8082	34.8893	15.8955	0	0	0	1.819	5.39749	1.83158	1.4703	1.49295	2.22756	2.65337	0	0.948903	0	3.8658	5.39353	0	1.71658	1.60068	0	0	0.828918	0	1.67775	3.1157
			Gm4540	187.127	-0.85155	0.137422	-6.19659	5.76983e-10	1.30198e-08	Gm4540	218.048	223.082	340.6	244.815	249.209	356.399	305.425	236.172	236.111	315.129	160.224	150.5	181.384	180.081	178.117	181.327	210.988	78.3798	144.234	192.369	110.158	134.744	150.653	81.1818	136.996	112.456	87.5455	161.668	150.395	192.27	90.3521	220.388	205.525	145.399
			Tpi1	529.421	0.495587	0.0800713	6.18932	6.04256e-10	1.36192e-08	Tpi1	422.014	340.438	334.292	465.359	484.802	341.764	382.799	426.401	441.39	451.036	592.608	494.358	731.924	525.69	599.121	514.675	564.349	459.081	612.021	581.088	533.049	541.824	575.547	801.187	473.552	538.024	710.664	527.423	662.777	690.601	544.599	592.599	534.365	508.897
			Chl1	65.4402	1.3077	0.211313	6.18843	6.07649e-10	1.36796e-08	Chl1	35.8871	34.8896	39.9469	27.4362	28.4133	37.4477	28.5063	29.9962	19.4731	39.3414	105.352	66.7783	35.7659	65.4839	63.4205	80.5897	80.6213	61.9573	99.6831	116.748	29.5727	87.2991	50.5182	66.685	170.436	66.1504	73.8129	136.858	122.391	105.944	26.5254	44.0776	54.527	92.4323
			Mllt1	28.6016	0.959733	0.15519	6.18426	6.23953e-10	1.40302e-08	Mllt1	12.2652	20.088	8.40987	16.8838	15.3906	20.6608	14.2532	15.1879	26.7755	17.8825	30.7278	29.9007	21.715	32.7419	29.6862	23.8106	24.2599	33.5913	27.2876	42.4539	33.2693	49.343	35.1823	40.5909	34.5186	19.8451	53.214	25.6108	37.3396	25.5051	37.3013	48.9751	29.3607	38.4269
			Gm22362	1.52217	-4.40887	0.712942	-6.18406	6.24746e-10	1.40316e-08	Gm22362	9.53961	3.17178	0	3.16571	2.95972	11.1913	6.1085	6.83457	4.86827	3.17911	0	0	0	0	0	0	0.735149	0	0	0	0	0	0	0	0	0	0	0	0	0	0	0	0	0
			BC028528	6.15044	-2.07326	0.335463	-6.1803	6.39784e-10	1.43525e-08	BC028528	17.7164	7.40083	12.6148	12.6628	7.69528	17.2173	14.2532	7.97367	13.7934	14.7034	3.29226	0.99669	8.94148	9.09499	2.69874	7.32633	2.20545	4.47884	2.22756	0	1.47864	1.89781	0	0	4.31483	2.20501	0	0.800338	4.14884	0	4.97351	14.6925	4.19438	3.1157
			Mir7688	31.994	-1.00182	0.16223	-6.17528	6.60483e-10	1.47996e-08	Mir7688	55.8749	47.5768	58.8691	59.0933	34.9247	51.2216	52.9403	33.7932	64.9103	36.1623	12.0716	18.9371	38.3206	27.285	22.9393	29.3053	23.0347	22.3942	30.6289	33.1671	32.53	12.3357	18.0422	11.5974	21.5741	19.8451	34.3316	20.8088	28.0047	27.4671	38.9592	29.3851	21.8108	17.6556
			Gm32392	2.38026	-3.0646	0.496306	-6.17481	6.6241e-10	1.48255e-08	Gm32392	6.58688	7.40083	4.20494	13.7181	4.14361	4.30433	14.2532	3.03759	4.05689	2.78172	0	0.99669	2.55471	0	0	0	0.735149	0	1.11378	0	0	0.948903	0	0	1.07871	0	1.71658	1.60068	1.03721	1.96193	1.65784	0	0	1.03857
			Uqcrb	148.239	-0.637305	0.103336	-6.16732	6.94563e-10	1.5527e-08	Uqcrb	245.531	197.708	172.402	164.617	200.077	199.291	270.81	158.714	153.351	220.551	108.645	153.49	122.626	165.529	133.588	166.674	142.864	154.52	112.492	131.342	113.116	150.876	102.841	86.014	111.107	130.096	82.3958	108.846	106.833	149.107	161.639	112.643	119.959	129.821
			Mea1	77.2742	0.908958	0.147426	6.16552	7.02508e-10	1.56863e-08	Mea1	55.8749	45.4622	65.1765	35.878	42.028	38.739	52.9403	45.1841	45.4372	50.8657	110.84	81.7286	91.9695	78.2169	44.5293	104.4	88.953	43.2955	107.48	107.461	59.1455	71.1677	117.274	126.605	72.2733	55.1254	102.995	91.2385	94.3861	127.526	58.0243	132.233	95.632	87.2395
			Slc3a2	529.387	-0.569163	0.092359	-6.16251	7.16006e-10	1.59536e-08	Slc3a2	686.398	514.886	742.171	762.936	595.496	690.845	861.298	637.893	718.881	664.036	345.688	521.269	467.512	585.717	466.883	467.054	534.208	456.096	470.014	595.681	461.335	363.43	449.251	471.628	355.973	560.074	271.219	421.778	481.266	494.407	522.219	563.214	450.477	347.919
			Gm8231	5.71218	2.33386	0.378721	6.16248	7.16139e-10	1.59536e-08	Gm8231	2.27134	1.05726	0	2.11047	0.591944	0.430433	0	2.27819	1.62276	1.58955	7.68195	2.99007	1.27735	5.45699	8.09623	9.15792	5.88119	6.71826	6.12578	10.6135	11.0898	8.54013	8.119	2.89935	7.55095	13.2301	10.2995	8.80372	8.29768	11.7716	9.1181	9.79502	2.51663	6.23139
			Gm3386	2985.51	-0.433793	0.0705006	-6.15303	7.6015e-10	1.69144e-08	Gm3386	3652.99	3244.74	3763.42	3899.1	3602.57	3277.75	4212.83	3358.81	3797.25	3738.63	2339.7	2783.76	3126.96	3285.11	2706.84	2428.68	2977.11	2264.8	2898.05	3587.35	2314.81	2220.43	2759.56	2698.33	2354.82	2482.85	2707.05	2485.85	2405.29	3213.65	2660.83	3163.79	2920.97	2172.68
			Cfap298	53.4387	-0.857744	0.139566	-6.14581	7.95581e-10	1.76823e-08	Cfap298	58.1462	49.6913	92.5086	89.6951	108.326	77.0476	69.2296	99.1013	67.3444	78.6829	46.0917	42.8577	31.9338	36.3799	68.818	38.4632	39.453	34.3378	44.5511	39.8005	39.1839	62.6276	40.595	45.4231	61.4863	13.2301	29.1818	62.4264	36.3024	33.3529	53.0508	34.2826	48.6549	44.6583
			Gm7613	7.85663	1.82397	0.296973	6.14189	8.15447e-10	1.81029e-08	Gm7613	3.407	2.11452	4.20494	3.16571	3.55167	1.2913	2.03617	2.65789	3.24551	3.17911	8.77937	8.97021	8.94148	10.914	5.39749	5.49475	8.57673	5.97179	8.35333	11.9402	8.1325	13.2846	12.6296	14.4967	11.8658	8.82006	8.5829	11.2047	5.18605	21.5813	19.894	0	15.0998	4.15426
			Klhdc1	10.9055	-1.21624	0.198395	-6.13039	8.76664e-10	1.94395e-08	Klhdc1	22.9405	16.9162	18.9222	16.8838	13.6147	18.5086	22.3978	13.2894	22.7186	17.0877	9.87679	12.957	7.66412	3.63799	8.09623	5.49475	6.37129	10.4506	5.56889	6.63342	8.1325	11.3868	7.21689	14.4967	5.39353	13.2301	6.86632	8.00338	6.22326	0	3.31567	9.79502	8.38877	8.30852
			Magi2	19.3826	1.45448	0.237314	6.12891	8.84845e-10	1.95982e-08	Magi2	9.31248	14.8017	2.10247	5.27618	12.4308	6.88693	4.07233	13.2894	11.3593	3.97388	25.2407	16.9437	20.4377	30.923	20.2406	32.9685	20.3391	18.6618	22.8324	35.8205	21.4402	30.3649	9.92322	19.329	44.227	28.6652	22.3155	32.8139	44.6	9.80967	25.6965	9.79502	13.422	18.6942
			Gm14248	473.928	-0.649743	0.106033	-6.12773	8.9143e-10	1.97213e-08	Gm14248	544.894	561.406	584.486	721.782	702.046	615.95	572.163	658.017	767.564	633.834	411.533	334.888	468.789	367.437	369.728	366.317	427.121	278.435	454.421	443.113	287.595	330.218	421.286	563.44	353.816	275.627	636.851	415.375	426.293	618.009	364.724	411.391	400.983	324.032
			Gm15707	5.53973	2.64462	0.431747	6.12538	9.04673e-10	1.99913e-08	Gm15707	0.681401	0	2.10247	0	0.591944	0.430433	0	1.1391	2.43414	3.5765	8.77937	9.9669	8.94148	3.63799	9.4456	7.32633	7.59654	2.23942	3.89822	10.6135	8.1325	1.89781	13.5317	14.4967	7.55095	6.61504	12.0161	7.20304	5.18605	5.8858	3.31567	4.89751	10.0665	4.15426
			Dynll1	350.924	0.420655	0.0687148	6.12176	9.2546e-10	2.04271e-08	Dynll1	289.368	234.712	306.96	266.975	304.851	266.008	350.221	261.612	247.47	316.321	338.006	352.828	329.557	414.731	388.619	340.674	432.022	357.561	377.571	433.826	462.813	326.423	436.622	381.748	307.431	324.137	434.294	357.751	409.698	364.92	409.486	411.391	348.973	345.842
			Spred2	45.0313	-0.810743	0.132572	-6.11547	9.62708e-10	2.12249e-08	Spred2	65.8688	49.6913	60.9716	79.1427	61.5622	55.0955	63.1211	70.6239	78.7037	60.0056	34.0201	42.8577	37.0433	43.6559	43.1799	25.6422	35.0421	55.9855	21.7187	63.6809	22.1796	35.1094	35.1823	26.0941	38.8334	37.4853	24.0321	37.6159	43.5628	33.3529	42.2748	39.1801	43.6216	24.9256
			Rps19-ps9	5.00663	3.03225	0.496235	6.11051	9.93111e-10	2.18685e-08	Rps19-ps9	0.681401	0	0	0	1.77583	1.72173	2.03617	1.1391	0	0	6.58453	5.98014	7.66412	5.45699	9.4456	5.49475	3.67574	5.22532	3.34133	9.28679	5.91455	7.59123	9.92322	2.89935	1.07871	8.82006	15.4492	6.4027	1.03721	11.7716	1.65784	9.79502	10.0665	8.30852
			Rpl10-ps6	1195.19	0.434821	0.0711614	6.11034	9.94176e-10	2.18685e-08	Rpl10-ps6	972.813	908.187	887.242	1096.39	849.44	905.632	1085.28	976.964	1101.85	793.187	1202.77	1077.42	1391.04	1296.94	1376.36	1216.17	1454.86	1199.58	1412.27	1682.24	1137.07	1012.48	1288.21	1337.57	1121.85	1062.82	1428.19	1294.95	1195.9	1430.25	1336.22	1493.74	1520.04	1090.49
			Ndufs6b	517.065	-0.486542	0.079662	-6.10758	1.01155e-09	2.22251e-08	Ndufs6b	601.45	522.287	666.482	718.616	649.363	584.098	816.502	620.807	666.953	643.769	383	432.564	507.11	478.396	438.546	335.18	504.067	435.194	472.799	594.355	443.591	406.131	431.209	488.057	346.265	535.819	631.701	475.401	437.703	557.189	498.18	416.288	467.254	373.884
			Gm52789	11.5687	-1.47619	0.241809	-6.10479	1.02934e-09	2.25902e-08	Gm52789	21.1234	14.8017	16.8197	23.2152	14.7986	28.839	38.6871	20.124	12.9821	18.2799	3.29226	9.9669	5.10942	16.371	8.09623	5.49475	5.88119	6.71826	5.56889	13.2668	8.87182	3.79561	6.31478	1.9329	11.8658	15.4351	0	9.60405	11.4093	13.7335	8.28918	4.89751	6.71101	1.03857
			Gm30883	8.38089	-2.00288	0.328358	-6.09968	1.06284e-09	2.32987e-08	Gm30883	11.1295	10.5726	29.4346	7.38666	8.87916	15.0652	28.5063	24.3007	21.9072	20.2668	8.77937	6.97683	0	5.45699	4.04812	0	4.16584	8.21121	3.34133	3.98005	2.95727	9.48903	0	8.69805	4.31483	6.61504	6.86632	3.20135	0	3.92387	2.48675	9.79502	4.19438	0
			Gm7776	29.7559	0.883995	0.145056	6.09415	1.10021e-09	2.40834e-08	Gm7776	16.5808	27.4888	14.7173	11.6076	17.7583	14.6347	20.3617	22.0225	25.9641	16.2929	35.1175	42.8577	44.7074	32.7419	20.2406	25.6422	29.4059	37.3237	36.1978	35.8205	37.7052	40.8028	32.476	42.5238	19.4167	37.4853	41.1979	30.4128	30.0791	49.0484	38.9592	29.3851	31.8773	22.8484
			Gm10123	5758.75	0.612685	0.100539	6.09401	1.10114e-09	2.40834e-08	Gm10123	3685.92	3523.85	3660.4	5160.11	4179.72	4372.34	3856.5	4541.19	4362.78	4572.75	6715.12	5617.35	8369.22	5471.54	6827.82	6676.12	7151.77	3825.68	6670.42	7136.24	5039.94	5770.28	6764.03	7907.49	5013.83	4332.85	7221.65	6291.46	6542.72	8679.6	4565.68	7880.09	7382.12	6028.87
			Rps2-ps5	4.22192	3.29329	0.540511	6.09291	1.10875e-09	2.42223e-08	Rps2-ps5	0.227134	1.05726	0	2.11047	0	0.860867	0	0.379698	0.811379	0.397388	3.29226	7.97352	3.83206	1.819	9.4456	5.49475	4.16584	8.95769	5.56889	6.63342	4.43591	8.54013	2.70633	3.8658	0	4.41003	8.5829	4.80203	5.18605	5.8858	2.48675	19.59	5.87214	4.15426
			Bmyc	74.1866	-0.604617	0.099297	-6.08897	1.1364e-09	2.4798e-08	Bmyc	95.169	86.6954	88.3037	107.634	78.1366	97.2779	103.844	88.09	120.895	116.832	77.9169	74.7518	63.8677	50.9319	68.818	60.4422	67.3886	42.549	54.5751	54.3941	57.6669	64.5254	83.8963	77.316	55.014	61.7404	65.23	64.027	77.7908	90.249	60.511	34.2826	53.6881	77.8924
			Gm34379	4.46759	-2.07	0.340402	-6.08103	1.1941e-09	2.60277e-08	Gm34379	6.58688	12.6871	10.5123	10.5524	5.3275	17.6478	4.07233	9.11276	8.11379	12.319	1.09742	0.99669	5.10942	1.819	1.34937	3.66317	1.71535	0	2.22756	1.32668	0.739319	5.69342	0.902111	2.89935	3.23612	0	5.14974	5.60236	4.14884	0	1.65784	0	2.51663	3.1157
			Snord116l11	3.93166	-2.97605	0.489948	-6.0742	1.24605e-09	2.7114e-08	Snord116l11	12.9466	12.6871	0	6.33142	7.69528	5.1652	4.07233	19.3646	20.2845	13.9086	0	4.98345	1.27735	3.63799	0	1.83158	1.9604	4.47884	0	2.65337	0.739319	0	1.80422	0	2.15741	0	0	0	0	1.96193	1.65784	0	0	2.07713
			Rpl29-ps5	10.396	1.51417	0.249283	6.07411	1.24676e-09	2.7114e-08	Rpl29-ps5	5.22407	5.28631	6.3074	3.16571	5.3275	4.73477	2.03617	4.17668	4.05689	3.17911	7.68195	6.97683	6.38677	12.733	14.8431	12.8211	9.80198	14.9295	8.35333	22.5536	13.3077	13.2846	12.6296	15.4632	5.39353	22.0501	10.2995	16.0068	11.4093	23.5432	16.5784	9.79502	7.54989	15.5785
			Gm46086	61.3089	-0.740616	0.122031	-6.06909	1.28637e-09	2.79437e-08	Gm46086	70.1843	78.2373	65.1765	100.247	90.5675	90.8214	81.4466	71.3833	104.668	102.924	41.702	48.8378	56.2036	56.3889	49.9268	73.2633	50.2352	26.8731	58.4733	57.0474	39.9232	35.1094	51.4203	64.7521	50.6992	26.4602	49.7808	48.0203	61.1954	62.7819	46.4194	34.2826	74.66	64.3911
			Gm29739	4.37073	2.70846	0.446952	6.05985	1.36247e-09	2.95632e-08	Gm29739	0.908535	2.11452	0	0	0.591944	1.2913	2.03617	0.379698	2.43414	0	5.48711	2.99007	8.94148	5.45699	4.04812	7.32633	4.90099	0.746474	3.89822	3.98005	6.65387	5.69342	7.21689	6.76515	7.55095	6.61504	8.5829	5.60236	5.18605	5.8858	5.80243	4.89751	8.38877	6.23139
			Tspan6	140.923	0.77519	0.127961	6.05803	1.37803e-09	2.98671e-08	Tspan6	84.2666	94.0963	98.816	88.6399	113.653	118.369	38.6871	75.9397	121.707	95.3732	188.757	132.56	231.201	132.787	138.985	208.8	174.965	82.1121	142.007	136.649	137.513	132.846	174.107	157.531	162.885	136.711	120.161	161.668	219.889	192.27	164.126	166.515	213.075	153.708
			Smarca2	65.2472	1.16035	0.191566	6.05718	1.38525e-09	2.99899e-08	Smarca2	24.9847	34.8896	50.4592	27.4362	49.1314	36.1564	32.5787	32.6541	22.7186	41.7258	108.645	113.623	71.5318	80.0359	62.0711	40.2948	60.5272	52.9996	106.923	95.5213	70.2353	49.343	73.071	66.685	183.38	121.276	80.6792	80.0338	67.4187	52.9722	42.2748	29.3851	57.0436	99.7023
			Arl8a	178.254	0.486118	0.0802888	6.05462	1.40749e-09	3.0437e-08	Arl8a	131.51	148.017	128.251	158.285	156.865	134.295	105.881	140.488	151.728	136.702	161.321	238.209	222.26	194.633	195.659	163.011	188.933	184.379	197.139	213.596	217.36	194.525	244.472	248.378	184.459	224.912	149.342	176.875	224.037	170.688	178.217	122.438	161.903	211.867
			Rps24-ps3	2205.33	0.524222	0.0865921	6.05392	1.4136e-09	3.05347e-08	Rps24-ps3	1516.57	1430.47	1776.59	1879.38	1424.22	1745.84	2351.77	1558.28	1515.66	1662.28	1969.87	1927.6	2641.57	2757.6	2747.32	2417.69	2671.04	2176.72	2769.41	3075.25	2216.48	1786.78	2143.42	2019.88	2005.32	2365.98	2707.05	2615.5	2507.97	2974.29	2693.16	2355.7	2741.45	1833.07
			Gm2546	425.054	0.712498	0.117803	6.04823	1.46447e-09	3.1598e-08	Gm2546	357.281	293.919	254.399	231.097	246.249	214.786	409.269	311.732	301.833	306.386	418.118	568.113	513.496	425.645	504.665	368.148	405.802	601.658	294.037	441.786	483.514	466.86	550.288	452.299	266.441	668.119	351.899	497.81	397.251	627.819	610.084	626.881	477.321	506.82
			Rnf34	35.4944	1.15204	0.19049	6.04776	1.46873e-09	3.16543e-08	Rnf34	14.5366	24.317	10.5123	15.8285	21.31	15.0652	0	26.1992	29.2096	25.8302	62.553	36.8775	47.2621	25.466	29.6862	45.7896	42.6386	28.366	27.2876	58.3741	41.4018	34.1605	73.9731	35.7586	64.7224	30.8702	42.9145	58.4247	32.1535	51.0103	43.9327	34.2826	29.3607	46.7355
			TrnI	7.67299	-1.8553	0.306844	-6.0464	1.48122e-09	3.18878e-08	TrnI	25.8932	8.45809	14.7173	9.49713	8.87916	16.3565	26.4702	8.35336	26.7755	10.7295	3.29226	2.99007	5.10942	7.27599	6.74686	7.32633	1.9604	5.22532	3.34133	6.63342	4.43591	1.89781	0	2.89935	10.7871	2.20501	3.43316	7.20304	4.14884	0	3.31567	4.89751	7.54989	2.07713
			Tpt1-ps2	7.61603	2.36205	0.390797	6.04419	1.50164e-09	3.22912e-08	Tpt1-ps2	3.407	0	0	2.11047	0	0.860867	2.03617	3.03759	1.62276	3.17911	4.38969	3.98676	10.2188	7.27599	8.09623	7.32633	6.86139	20.1548	5.56889	11.9402	13.3077	8.54013	9.92322	6.76515	4.31483	33.0752	10.2995	9.60405	5.18605	7.84774	16.5784	14.6925	12.5832	4.15426
			Gm3379	1200.07	0.431312	0.0713679	6.04351	1.50797e-09	3.23604e-08	Gm3379	976.675	909.245	897.754	1096.39	854.176	914.24	1097.49	986.456	1104.29	797.161	1207.16	1081.41	1380.82	1298.76	1383.11	1212.51	1459.27	1202.57	1417.84	1690.2	1141.51	1021.02	1293.63	1338.53	1122.93	1062.82	1433.34	1301.35	1195.9	1445.95	1348.65	1513.33	1524.24	1091.53
			Agl	56.5925	-0.874555	0.14471	-6.04348	1.50823e-09	3.23604e-08	Agl	69.5029	51.8058	124.046	71.7561	94.1191	83.0736	103.844	80.1164	77.8923	75.5038	37.3123	52.8246	60.0356	45.4749	40.4812	51.2843	52.4406	34.3378	45.108	71.641	34.0087	49.343	40.595	16.4296	32.3612	61.7404	27.4653	52.8223	40.4512	35.3148	53.8797	78.3601	48.6549	30.1184
			Rpl31-ps15	23.6315	1.36614	0.226079	6.04274	1.51516e-09	3.24728e-08	Rpl31-ps15	12.9466	14.8017	10.5123	4.22095	5.3275	9.89997	28.5063	14.4285	4.86827	8.34516	21.9484	28.904	20.4377	29.104	31.0356	18.3158	24.2599	45.5349	20.6049	22.5536	29.5727	21.8248	19.8464	12.5638	14.0232	57.3304	37.7647	28.0118	23.8558	33.3529	33.1567	58.7701	36.0717	20.7713
			Traf3	61.1493	-0.871612	0.144579	-6.02861	1.65372e-09	3.54029e-08	Traf3	95.3961	60.2639	119.841	108.689	71.6253	92.5432	148.64	67.966	60.042	78.2855	20.851	48.8378	56.2036	61.8459	60.7217	43.958	61.9975	48.5208	50.12	63.6809	42.8805	43.6496	46.9098	33.8257	33.4399	68.3555	24.0321	44.0186	40.4512	51.0103	54.7086	73.4626	54.527	47.774
			Gm9234	140.871	0.865168	0.143586	6.02544	1.68654e-09	3.60653e-08	Gm9234	63.3703	49.6913	71.4839	102.358	88.1997	91.6823	85.519	128.718	105.479	98.9497	156.931	182.394	172.443	140.063	138.985	141.032	150.705	82.1121	196.582	204.309	140.471	138.54	230.94	217.451	147.783	92.6106	183.674	198.484	175.289	190.308	84.5497	210.593	188.747	139.168
			Gm16061	3.58677	4.04497	0.671634	6.02259	1.7165e-09	3.66651e-08	Gm16061	0.227134	0	0	1.05524	0	0	2.03617	0	0.811379	0	2.19484	2.99007	5.10942	9.09499	0	9.15792	3.67574	8.95769	1.11378	2.65337	6.65387	0.948903	6.31478	4.83225	3.23612	6.61504	8.5829	6.4027	1.03721	7.84774	4.97351	9.79502	2.51663	3.1157
			LOC115486752	3.43884	-2.86376	0.475627	-6.02102	1.73321e-09	3.69809e-08	LOC115486752	13.1738	12.6871	0	4.22095	5.3275	4.73477	4.07233	10.6316	18.6617	13.9086	1.09742	0.99669	2.55471	5.45699	0	0	1.71535	3.73237	0.556889	2.65337	0	0	0	0.96645	3.23612	0	0	0	0	1.96193	1.65784	0	0.838877	2.07713
			Snord116l13	3.77029	-2.66894	0.443918	-6.01223	1.8299e-09	3.90007e-08	Snord116l13	13.628	12.6871	2.10247	4.22095	7.69528	6.02607	2.03617	15.5676	16.2276	12.319	2.19484	1.99338	3.83206	3.63799	0	0	0.980198	2.9859	0	3.98005	2.21796	0.948903	4.51056	0	1.07871	0	1.71658	0	0	0	2.48675	0	0	3.1157
			Pabpc1	136.695	-0.696914	0.11597	-6.00943	1.86176e-09	3.96357e-08	Pabpc1	188.975	197.708	130.353	201.55	171.664	198.86	256.557	164.409	210.958	158.955	115.229	142.527	97.0789	127.33	132.238	111.727	106.352	153.774	97.4556	94.1946	135.295	121.46	138.925	76.3495	129.445	169.786	72.0963	100.843	81.9396	92.2109	174.902	93.0527	96.4708	106.972
			Selenok-ps7	18.9987	1.15218	0.191793	6.00741	1.8851e-09	4.00881e-08	Selenok-ps7	7.49541	8.45809	4.20494	14.7733	11.8389	12.0521	8.14466	12.1503	5.67965	13.1138	20.851	25.9139	28.1018	29.104	25.6381	21.979	29.1609	16.4224	19.4911	33.1671	21.4402	12.3357	22.5528	27.0606	22.6528	17.6401	17.1658	30.4128	18.6698	19.6193	9.94702	29.3851	32.7162	16.617
			Med25	25.018	-1.13888	0.189733	-6.00254	1.94249e-09	4.12629e-08	Med25	28.1646	34.8896	67.279	46.4304	41.4361	35.2955	52.9403	44.4247	33.2665	29.8041	6.58453	23.9206	11.4962	30.923	18.8912	12.8211	15.9282	38.8166	11.1378	13.2668	19.9616	21.8248	17.1401	15.4632	11.8658	33.0752	6.86632	17.6074	20.7442	13.7335	26.5254	14.6925	16.7775	16.617
			Miat	11.4488	-1.47659	0.246055	-6.00105	1.9605e-09	4.15776e-08	Miat	22.032	15.8589	25.2296	15.8285	20.718	27.1173	22.3978	18.9849	12.9821	26.625	5.48711	5.98014	8.94148	7.27599	2.69874	5.49475	2.94059	11.1971	6.68267	11.9402	8.1325	9.48903	0	5.7987	12.9445	17.6401	5.14974	9.60405	11.4093	9.80967	4.97351	0	3.35551	14.5399
			Gm6599	133.163	-0.830385	0.138375	-6.00095	1.96164e-09	4.15776e-08	Gm6599	213.051	172.334	193.427	173.059	157.457	190.682	230.087	223.642	212.581	156.968	64.7479	90.6988	93.2468	165.529	120.094	86.0844	98.2649	164.971	67.3836	110.115	138.992	89.1969	94.7217	86.9805	83.0604	156.556	77.2461	111.247	81.9396	119.678	197.283	122.438	104.86	78.931
			Cct6b	22.4341	-1.3282	0.221468	-5.99725	2.00687e-09	4.24895e-08	Cct6b	44.9725	23.2597	48.3568	60.1485	34.3328	40.8912	48.868	22.7819	34.0779	37.3545	3.29226	9.9669	30.6565	21.828	9.4456	21.979	10.047	17.1689	23.3893	13.2668	13.3077	16.1314	18.0422	4.83225	10.7871	13.2301	5.14974	18.4078	14.5209	9.80967	29.8411	9.79502	25.1663	17.6556
			Gm13981	4.45933	3.03052	0.506431	5.98407	2.17635e-09	4.6027e-08	Gm13981	0.681401	1.05726	0	1.05524	1.18389	0.430433	2.03617	0.379698	0	0.794777	2.19484	1.99338	7.66412	10.914	4.04812	1.83158	1.4703	7.46474	3.34133	10.6135	8.87182	1.89781	7.21689	5.7987	5.39353	11.0251	6.86632	6.4027	7.26047	5.8858	4.14459	9.79502	6.71101	5.19283
			Gm7626	4.15213	3.77576	0.631058	5.98323	2.18751e-09	4.62122e-08	Gm7626	0.227134	0	0	0	0.591944	0.430433	2.03617	0	0	0.794777	3.29226	4.98345	5.10942	9.09499	5.39749	9.15792	1.9604	3.73237	1.67067	11.9402	5.91455	2.84671	2.70633	0	4.31483	8.82006	10.2995	4.80203	4.14884	11.7716	2.48675	14.6925	5.87214	2.07713
			Slirp	223.361	-0.615383	0.102856	-5.98293	2.19155e-09	4.62464e-08	Slirp	285.961	212.51	330.087	373.554	270.519	379.212	283.027	228.578	248.282	338.177	171.198	208.308	212.041	198.271	201.056	227.116	202.166	160.492	178.204	214.923	168.565	178.394	138.925	144.001	149.94	141.121	238.604	189.68	173.214	311.948	196.454	210.593	217.269	211.867
			Dazap1	37.211	-0.97708	0.163394	-5.97989	2.23282e-09	4.70656e-08	Dazap1	57.0105	58.1494	48.3568	53.8171	47.3555	52.0824	54.9765	78.2179	57.6079	61.1978	16.4613	23.9206	21.715	30.923	22.9393	16.4842	18.3787	38.0702	21.1618	10.6135	31.0514	35.1094	27.9654	39.6244	23.7315	59.5354	42.9145	31.2132	31.1163	23.5432	53.8797	14.6925	30.1996	31.157
			Kdelr1	115.674	0.431185	0.0721487	5.97634	2.28206e-09	4.80508e-08	Kdelr1	103.8	109.955	109.328	84.4189	90.5675	86.5171	79.4105	96.8231	80.3265	84.2463	115.229	122.593	130.29	129.149	120.094	124.548	115.663	153.774	131.983	135.322	132.338	123.357	124.491	132.404	98.1623	145.531	120.161	123.252	101.647	113.792	116.049	142.028	125.832	129.821
			Bola3	49.2095	-1.08268	0.181201	-5.97502	2.30062e-09	4.83886e-08	Bola3	72.6828	57.0921	81.9963	136.126	55.0508	68.4389	79.4105	88.09	67.3444	70.3377	18.6562	30.8974	24.2697	61.8459	31.0356	23.8106	23.5248	52.9996	25.6169	18.5736	19.9616	28.4671	24.357	37.6915	36.676	55.1254	30.8984	45.6193	49.7861	72.5916	52.2219	53.8726	38.5883	39.4655
			Gm15501	1447.43	0.511901	0.0856771	5.97477	2.3041e-09	4.84087e-08	Gm15501	1091.38	1062.55	1288.81	1262.06	828.13	1112.67	1295	1137.96	1140.8	919.557	1589.07	1216.96	1629.9	1469.75	1728.55	1450.61	1768.52	1298.12	1801.54	1808.27	1403.23	1204.16	1525.47	1795.66	1293.37	1267.88	1946.6	1691.91	1675.09	2048.26	1545.1	1880.64	1804.42	1230.7
			Gm24609	3.98245	-2.3483	0.393102	-5.97378	2.3182e-09	4.86517e-08	Gm24609	13.628	4.22905	2.10247	6.33142	7.69528	5.1652	2.03617	14.4285	17.8503	14.7034	1.09742	1.99338	5.10942	1.819	5.39749	1.83158	1.22525	2.9859	0.556889	2.65337	1.47864	0.948903	1.80422	0	1.07871	2.20501	5.14974	1.60068	0	3.92387	1.65784	0	1.67775	1.03857
			Gm21559	17.5019	-1.48435	0.248516	-5.97284	2.33166e-09	4.88808e-08	Gm21559	29.9816	28.5461	29.4346	43.2647	26.6375	33.5738	24.434	27.3383	41.3803	35.765	15.3639	5.98014	20.4377	12.733	14.8431	9.15792	9.80198	2.23942	10.024	3.98005	5.17523	2.84671	14.4338	28.027	11.8658	4.41003	10.2995	11.2047	20.7442	31.3909	10.7759	0	7.54989	11.4242
			Adprh	200.093	0.709645	0.118843	5.97125	2.35436e-09	4.93029e-08	Adprh	133.782	180.792	126.148	134.015	150.946	104.595	116.061	139.349	161.464	137.894	267.771	234.222	250.361	185.538	192.96	228.948	231.327	157.506	280.115	187.063	186.308	217.299	228.234	433.936	247.024	134.506	202.556	252.106	276.935	184.422	190.651	200.798	249.146	198.366
			2210408F21Rik	19.3526	-1.5322	0.256681	-5.96928	2.383e-09	4.98483e-08	2210408F21Rik	30.663	41.2332	42.0494	41.1542	42.62	33.1434	28.5063	15.9473	60.8534	20.2668	3.29226	8.97021	3.83206	0	14.8431	21.979	17.1535	5.22532	11.6947	14.5935	17.0043	15.1825	5.41267	5.7987	5.39353	13.2301	10.2995	9.60405	13.4837	29.429	14.0916	24.4875	20.9719	15.5785
			Dpysl2	363.408	0.665577	0.111515	5.96848	2.3948e-09	5.00406e-08	Dpysl2	289.595	266.43	178.71	223.71	301.3	211.343	248.412	286.293	229.62	327.448	427.994	516.286	355.104	329.238	346.789	278.401	324.691	515.067	404.301	436.479	509.391	491.532	506.084	316.996	580.344	465.258	513.257	324.137	366.135	311.948	363.066	328.133	317.095	465.277
			Dnajc19-ps	171.73	-0.61264	0.102651	-5.96821	2.39876e-09	5.00689e-08	Dnajc19-ps	226.679	193.479	218.657	259.588	178.175	240.182	293.208	230.477	202.033	218.564	119.619	114.619	164.779	187.357	191.611	166.674	154.626	111.225	120.845	176.449	119.77	121.46	107.351	165.263	111.107	169.786	142.476	121.651	165.954	217.775	147.547	176.31	177.842	125.666
			Emc4	52.1973	-1.11677	0.18717	-5.96664	2.42195e-09	5.04981e-08	Emc4	76.7712	96.2108	90.4061	111.855	88.7916	77.9084	50.9041	71.0036	59.2306	123.19	39.5072	26.9106	42.1527	38.1989	53.9749	54.9475	48.0297	16.4224	43.9942	26.5337	23.6582	37.9561	44.2034	81.1818	38.8334	17.6401	37.7647	35.2149	47.7117	62.7819	19.894	9.79502	56.2047	24.9256
			Gm13493	5518.7	0.628303	0.105675	5.94561	2.75433e-09	5.73659e-08	Gm13493	3441.3	3324.03	3464.87	4950.12	3961.88	4181.23	3687.5	4309.58	4130.73	4377.63	6491.25	5345.25	8152.07	5205.97	6593.03	6494.79	6905.74	3568.15	6474.39	6877.53	4748.64	5493.2	6502.42	7713.24	4821.82	3913.9	7005.36	6064.16	6339.43	8379.42	4297.11	7483.39	7132.13	5804.54
			Gm14111	2.10323	4.45345	0.749332	5.94323	2.79463e-09	5.81422e-08	Gm14111	0	0	0	0	0	0	0	0	0	0	2.19484	1.99338	1.27735	1.819	1.34937	9.15792	1.9604	4.47884	0.556889	2.65337	1.47864	2.84671	3.60844	1.9329	1.07871	2.20501	5.14974	2.40101	3.11163	9.80967	1.65784	0	6.71101	2.07713
			Gm23682	1.25359	-3.73052	0.628061	-5.93974	2.85468e-09	5.93273e-08	Gm23682	5.22407	4.22905	0	3.16571	2.95972	3.01303	6.1085	4.55638	4.86827	3.17911	0	0	0	1.819	2.69874	0	0	0	0	0	0	0	0	0	0	0	0	0.800338	0	0	0	0	0	0
			Gm23265	3.86975	-2.56864	0.432601	-5.93765	2.89129e-09	6.00232e-08	Gm23265	14.3094	13.7444	0	9.49713	4.14361	3.8739	2.03617	15.9473	13.7934	14.7034	3.29226	3.98676	0	3.63799	2.69874	0	0.980198	2.23942	0.556889	5.30674	0.739319	1.89781	2.70633	0	2.15741	2.20501	1.71658	0	1.03721	0	2.48675	0	0.838877	1.03857
			Gm6061	5681.36	0.608251	0.102478	5.93545	2.93041e-09	6.07557e-08	Gm6061	3631.64	3475.22	3612.04	5129.51	4123.48	4333.6	3832.06	4477.02	4327.89	4510.36	6636.11	5528.64	8310.46	5347.85	6771.15	6595.53	7078.75	3730.13	6599.13	7010.2	4954.91	5678.24	6677.43	7826.31	4946.95	4174.09	7139.25	6217.82	6480.49	8538.34	4442.17	7777.24	7303.26	5948.9
			Gm20150	5.15877	2.60791	0.43939	5.93531	2.9329e-09	6.07557e-08	Gm20150	0.908535	1.05726	0	0	1.77583	0.430433	6.1085	1.51879	0.811379	0.397388	9.87679	6.97683	5.10942	5.45699	4.04812	14.6527	3.67574	8.21121	4.45511	11.9402	3.69659	5.69342	3.60844	2.89935	5.39353	2.20501	6.86632	8.80372	6.22326	15.6955	2.48675	9.79502	8.38877	6.23139
			Gm11628	330.088	0.536635	0.090473	5.93143	3.00301e-09	6.21409e-08	Gm11628	318.214	205.109	214.452	222.655	260.455	189.391	305.425	256.296	301.833	215.782	307.278	392.696	348.718	412.912	352.186	313.201	379.827	403.842	342.487	358.205	356.352	314.087	354.53	398.177	275.07	449.823	372.498	310.531	301.828	431.625	392.907	533.828	364.911	265.873
			Gm19244	3.74099	3.27673	0.552888	5.92656	3.09345e-09	6.39436e-08	Gm19244	0.454267	0	0	0	1.18389	1.2913	0	0.759397	0	0	4.38969	0	7.66412	5.45699	1.34937	3.66317	3.43069	3.73237	4.45511	6.63342	9.61114	4.74452	6.31478	4.83225	5.39353	8.82006	10.2995	5.60236	3.11163	7.84774	4.14459	4.89751	5.03326	2.07713
			Gm5928	3.3276	3.75445	0.633527	5.92626	3.09907e-09	6.39908e-08	Gm5928	0.454267	0	0	1.05524	0.591944	0.430433	0	0	0	0	8.77937	5.98014	2.55471	5.45699	5.39749	1.83158	3.43069	3.73237	2.78444	3.98005	2.95727	2.84671	0.902111	1.9329	1.07871	4.41003	10.2995	6.4027	3.11163	9.80967	4.14459	9.79502	5.87214	3.1157
			Gm32694	4.57566	-2.07583	0.350348	-5.92506	3.12175e-09	6.43898e-08	Gm32694	9.08535	5.28631	8.40987	15.8285	5.3275	11.1913	18.3255	10.6316	3.24551	10.7295	0	1.99338	2.55471	7.27599	2.69874	1.83158	1.71535	5.97179	1.11378	2.65337	1.47864	1.89781	0.902111	2.89935	0	0	3.43316	1.60068	3.11163	1.96193	2.48675	4.89751	5.03326	0
			Vmn2r-ps15	20.6872	-1.05786	0.178586	-5.92352	3.15115e-09	6.49265e-08	Vmn2r-ps15	30.4359	30.6606	18.9222	39.0438	24.8617	43.0433	44.7956	33.0338	27.5869	30.2015	15.3639	11.9603	17.883	23.647	16.1925	23.8106	14.4579	23.8872	8.91022	13.2668	12.5684	9.48903	6.31478	10.6309	11.8658	19.8451	17.1658	16.0068	9.33489	9.80967	17.4073	19.59	28.5218	22.8484
			Dqx1	11.0766	-2.26094	0.381931	-5.91975	3.22428e-09	6.63622e-08	Dqx1	21.1234	15.8589	42.0494	13.7181	29.5972	22.3825	48.868	22.7819	13.7934	17.0877	1.09742	8.97021	5.10942	0	18.8912	7.32633	9.55693	0.746474	5.012	2.65337	2.95727	3.79561	3.60844	0	3.23612	17.6401	0	2.40101	2.07442	15.6955	0.828918	9.79502	5.87214	2.07713
			Dok5	66.6742	1.40553	0.237538	5.91707	3.27734e-09	6.7382e-08	Dok5	29.5274	13.7444	14.7173	24.2704	57.4186	10.7608	30.5425	39.1089	38.9462	44.9049	105.352	130.566	63.8677	78.2169	74.2155	80.5897	47.2946	20.1548	122.516	78.2744	47.3164	80.6568	98.3301	112.108	104.635	44.1003	65.23	88.0372	130.688	109.868	24.8675	73.4626	92.2765	90.3552
			Gm12966	42.3734	-0.899871	0.152088	-5.91678	3.28297e-09	6.74256e-08	Gm12966	56.3291	77.1801	65.1765	44.3199	74.585	99.8605	59.0488	57.7142	28.3983	74.3116	36.2149	33.8875	38.3206	27.285	28.3368	49.4527	40.6782	29.1125	42.8804	27.8604	35.4873	43.6496	27.0633	29.9599	52.8566	17.6401	22.3155	32.8139	31.1163	19.6193	37.3013	19.59	37.7495	42.5812
			Dnlz	75.942	-0.79997	0.135246	-5.91493	3.3202e-09	6.81174e-08	Dnlz	91.9891	117.356	124.046	137.181	97.0789	109.33	99.7721	104.037	117.65	88.2202	53.7737	65.7816	75.3639	63.6649	47.228	45.7896	35.7772	105.253	60.144	34.4938	69.496	62.6276	70.3647	50.2554	45.3057	85.9956	75.5295	49.6209	44.6	96.1348	78.7472	53.8726	74.66	50.8897
			Rps19-ps5	18.9135	1.11516	0.188802	5.90653	3.49392e-09	7.16049e-08	Rps19-ps5	12.2652	8.45809	14.7173	11.6076	8.87916	9.89997	20.3617	8.35336	6.49103	7.94777	19.7536	26.9106	11.4962	18.19	31.0356	27.4737	17.6436	32.0984	16.7067	30.5137	25.1368	19.927	21.6507	21.2619	16.1806	41.8953	20.5989	21.6091	12.4465	27.4671	20.723	14.6925	25.1663	13.5014
			Igsf8	96.0307	0.563181	0.0953711	5.90516	3.52314e-09	7.21267e-08	Igsf8	71.5471	79.2946	90.4061	67.5351	87.6077	55.9563	81.4466	59.9923	70.5899	66.7612	105.352	115.616	102.188	125.511	113.347	82.4212	94.3441	137.351	101.354	108.788	120.509	118.613	121.785	91.8127	98.1623	132.301	90.9787	111.247	80.9024	90.249	121.851	102.848	86.4043	79.9696
			Smdt1	703.399	-0.509155	0.086229	-5.90469	3.5332e-09	7.22556e-08	Smdt1	778.387	773.915	944.008	1060.51	758.873	856.993	873.515	932.539	1131.06	774.113	524.568	540.206	655.283	662.115	696.276	507.349	626.102	503.123	594.757	520.06	490.168	573.138	638.695	742.233	594.367	540.229	714.097	672.284	660.703	859.327	597.65	906.039	698.784	514.09
			Fam104a	47.0734	-0.691687	0.117332	-5.89513	3.74395e-09	7.64841e-08	Fam104a	45.1996	64.4929	58.8691	85.4742	58.0105	62.8433	52.9403	72.9021	79.5151	64.7743	39.5072	51.8279	54.9262	36.3799	32.3849	23.8106	40.6782	44.042	36.7547	54.3941	47.3164	33.2116	34.2802	49.2889	30.2038	41.8953	29.1818	32.8139	44.6	51.0103	42.2748	39.1801	30.1996	35.3112
			Svbp	121.416	-0.632479	0.10732	-5.8934	3.78329e-09	7.72057e-08	Svbp	151.271	174.448	149.275	205.771	146.21	151.513	223.978	143.526	144.425	135.907	106.45	87.7087	95.8015	87.3119	125.492	106.232	112.968	76.8868	103.581	91.5412	76.8891	101.533	103.743	128.538	98.1623	105.841	58.3637	132.056	123.428	154.993	87.8653	122.438	135.059	78.931
			Gm24759	1.60157	-3.06512	0.520641	-5.88722	3.92752e-09	8.0064e-08	Gm24759	4.99694	4.22905	2.10247	7.38666	4.73555	3.8739	2.03617	3.79698	5.67965	4.76866	0	1.99338	1.27735	0	1.34937	0	0.735149	0.746474	0	0	0	0.948903	0	0	2.15741	0	0	0.800338	0	0	0	0	0.838877	0
			Mrps10	23.8637	-1.23662	0.210104	-5.88573	3.9629e-09	8.06993e-08	Mrps10	30.4359	35.9469	56.7666	37.9885	39.6603	46.4868	32.5787	44.045	35.7007	40.5336	15.3639	12.957	12.7735	16.371	18.8912	9.15792	15.1931	20.9013	11.6947	25.207	8.87182	23.7226	17.1401	8.69805	5.39353	55.1254	8.5829	16.0068	7.26047	21.5813	33.9856	9.79502	20.9719	15.5785
			Cd81	546.528	0.596557	0.101386	5.88401	4.00448e-09	8.14597e-08	Cd81	399.982	438.763	439.416	467.47	336.224	412.355	293.208	410.074	464.92	357.252	668.33	627.915	735.756	578.441	705.722	752.781	666.29	456.096	624.272	545.267	439.895	494.379	620.652	871.738	615.941	381.468	509.824	707.499	789.317	570.923	531.337	465.263	682.846	520.321
			Gm13498	3.83293	3.19395	0.543196	5.87992	4.10473e-09	8.34106e-08	Gm13498	0.454267	0	0	3.16571	0	0.430433	2.03617	0.759397	0	0	5.48711	4.98345	5.10942	5.45699	5.39749	3.66317	1.71535	2.23942	2.78444	9.28679	4.43591	2.84671	3.60844	6.76515	7.55095	6.61504	5.14974	5.60236	7.26047	7.84774	4.14459	4.89751	3.35551	7.26996
			Gm12834	12.9694	1.77311	0.301792	5.87528	4.22129e-09	8.56887e-08	Gm12834	2.27134	6.34357	2.10247	6.33142	2.36778	8.17823	4.07233	6.83457	4.86827	4.76866	15.3639	20.9305	16.6056	16.371	5.39749	10.9895	12.2525	13.4365	33.9702	27.8604	8.1325	20.8759	21.6507	15.4632	28.0464	4.41003	17.1658	33.6142	21.7814	3.92387	7.46026	9.79502	11.7443	15.5785
			Cox6b2	31.9098	0.995239	0.169442	5.87364	4.2633e-09	8.645e-08	Cox6b2	20.442	14.8017	23.1271	20.0495	13.0228	13.3434	26.4702	21.2631	21.9072	17.8825	31.8252	47.8411	17.883	58.2079	40.4812	36.6317	47.2946	38.0702	33.9702	25.207	39.1839	29.416	41.4971	29.9599	25.889	22.0501	25.7487	46.4196	44.6	52.9722	43.9327	44.0776	52.8492	16.617
			Plxna1	58.1516	0.745418	0.12698	5.87034	4.34905e-09	8.80958e-08	Plxna1	41.7926	42.2905	39.9469	25.3257	46.7636	36.1564	36.651	36.451	52.7396	37.3545	61.4556	80.7319	58.7583	40.0179	52.6255	82.4212	46.5594	59.7179	76.8507	72.9676	76.1498	65.4743	73.9731	67.6515	116.5	79.3805	60.0803	76.0321	62.2326	45.1245	62.1689	39.1801	61.238	64.3911
			Gm14497	5.51141	2.54739	0.434025	5.86922	4.37861e-09	8.86011e-08	Gm14497	0.908535	3.17178	0	0	0.591944	1.72173	0	2.27819	0.811379	1.58955	12.0716	8.97021	6.38677	0	13.4937	1.83158	11.5173	3.73237	3.89822	7.96011	7.39319	17.0803	14.4338	6.76515	4.31483	2.20501	10.2995	6.4027	2.07442	5.8858	4.14459	9.79502	8.38877	7.26996
			Gm9104	85.7386	-0.844291	0.143967	-5.86446	4.50597e-09	9.10822e-08	Gm9104	147.41	107.841	94.6111	120.297	99.4466	136.017	228.051	119.985	104.668	89.4124	53.7737	78.7385	57.4809	70.9409	67.4686	62.2738	82.3366	102.267	54.0182	66.3342	74.6712	69.2699	62.2457	34.7922	44.227	103.636	53.214	60.0253	58.0838	86.3251	110.246	93.0527	67.949	54.0054
			1110008P14Rik	453.721	-0.699734	0.119389	-5.86095	4.60237e-09	9.29331e-08	1110008P14Rik	530.584	491.627	576.076	587.767	657.65	532.446	863.334	617.01	640.989	723.247	330.324	316.948	413.863	358.342	395.366	353.496	307.047	304.561	378.684	205.636	260.979	280.875	432.111	559.574	381.862	319.727	568.188	492.208	413.847	578.771	356.435	455.468	384.206	357.267
			Hmgn1	97.5202	-0.754677	0.128863	-5.85643	4.72918e-09	9.53932e-08	Hmgn1	139.914	139.558	121.943	143.512	76.9528	216.508	130.315	151.879	124.952	120.409	51.5788	68.7716	66.4224	81.8549	79.6129	93.4107	85.0322	95.5487	53.4613	61.0275	97.5901	92.9925	58.6372	78.2824	81.9817	132.301	90.9787	95.2402	74.6791	66.7058	114.391	63.6676	89.7598	75.8153
			Cbx6	64.8509	-0.742823	0.126847	-5.85607	4.73962e-09	9.55035e-08	Cbx6	94.4876	84.5809	96.7135	84.4189	75.1769	89.0997	124.206	88.8494	90.063	87.028	36.2149	63.7882	39.598	49.1129	53.9749	62.2738	32.1015	76.8868	54.0182	43.7806	80.5857	56.9342	68.5604	65.7186	60.4076	70.5605	51.4974	48.0203	74.6791	47.0864	38.9592	29.3851	39.4272	46.7355
			Rpl29-ps2	4.55225	2.82741	0.482904	5.85502	4.7696e-09	9.59158e-08	Rpl29-ps2	0.454267	1.05726	0	2.11047	0.591944	1.2913	0	1.51879	0	0.397388	6.58453	3.98676	14.0509	7.27599	4.04812	3.66317	2.69554	4.47884	3.89822	7.96011	6.65387	4.74452	3.60844	6.76515	7.55095	11.0251	15.4492	4.00169	3.11163	3.92387	1.65784	9.79502	4.19438	6.23139
			Gm10481	678.792	0.478552	0.0817339	5.855	4.77007e-09	9.59158e-08	Gm10481	640.744	524.402	500.387	460.083	497.233	394.707	604.741	532.337	554.172	591.711	637.602	799.346	788.127	816.73	670.638	598.928	664.819	849.487	587.518	705.796	733.404	737.298	857.006	803.12	501.599	820.266	724.396	764.323	631.661	957.424	775.039	930.527	726.467	696.878
			Gm4800	31.2133	1.40507	0.240123	5.85145	4.87298e-09	9.78826e-08	Gm4800	6.13261	9.51535	12.6148	8.44189	14.2067	21.0912	8.14466	18.6052	25.9641	16.2929	47.1891	30.8974	56.2036	25.466	36.433	62.2738	49.7451	12.6901	49.0062	30.5137	12.5684	41.7517	43.3013	42.5238	30.2038	8.82006	46.3476	52.022	42.5256	45.1245	24.8675	53.8726	52.0104	23.887
			Grin1	11.7182	2.39554	0.409565	5.849	4.94545e-09	9.92346e-08	Grin1	1.58994	1.05726	0	1.05524	4.14361	0.860867	0	5.31578	9.73654	1.98694	16.4613	8.97021	8.94148	1.819	13.4937	12.8211	4.41089	10.4506	17.8204	7.96011	5.91455	18.0292	31.5739	15.4632	12.9445	2.20501	18.8824	24.0101	21.7814	13.7335	7.46026	68.5651	9.22765	19.7327
			Cfl1	1641.78	0.540105	0.0924303	5.84337	5.11544e-09	1.02539e-07	Cfl1	1222.66	1101.67	1108	1274.73	1259.07	1233.62	1233.92	1449.69	1235.73	1299.06	2007.18	1925.61	1875.16	1538.87	1657.03	1705.2	1650.41	1124.94	1631.13	1528.34	1403.97	1624.52	2141.61	2316.58	1458.41	1627.3	1575.82	2150.51	2295.35	2489.69	1448.12	2252.85	2031.76	1942.12
			Gm8543	6.03518	2.04208	0.349766	5.8384	5.27043e-09	1.05521e-07	Gm8543	2.49847	5.28631	0	3.16571	0.591944	2.5826	0	0.379698	0.811379	2.78172	8.77937	9.9669	2.55471	10.914	5.39749	7.32633	6.61634	14.183	6.68267	5.30674	8.1325	12.3357	8.119	6.76515	5.39353	8.82006	6.86632	13.6057	5.18605	9.80967	5.80243	0	5.03326	13.5014
			Gm24652	1.4924	-3.47325	0.594913	-5.83825	5.27522e-09	1.05521e-07	Gm24652	4.99694	3.17178	2.10247	4.22095	4.14361	3.8739	2.03617	5.69548	9.73654	2.78172	0	0	0	1.819	0	0	0	0.746474	0	0	0	0.948903	0.902111	0	1.07871	0	0	0	0	0	2.48675	0	0	0
			Lrp1	132.807	0.656975	0.112576	5.83584	5.35207e-09	1.06947e-07	Lrp1	112.885	88.81	109.328	87.5846	59.7864	100.291	132.351	89.2291	98.9882	76.696	121.814	241.199	176.275	116.416	165.973	179.495	133.307	111.971	162.612	172.469	128.641	176.496	159.674	171.062	138.074	134.506	111.578	160.868	135.875	129.488	115.22	127.335	129.187	159.939
			Gm4217	5.04302	2.8469	0.488179	5.83167	5.48768e-09	1.09543e-07	Gm4217	0.454267	1.05726	0	1.05524	1.18389	3.01303	2.03617	0	0	0.397388	9.87679	5.98014	7.66412	5.45699	4.04812	1.83158	2.69554	3.73237	4.45511	10.6135	5.17523	9.48903	9.02111	8.69805	3.23612	8.82006	3.43316	5.60236	1.03721	19.6193	4.14459	14.6925	6.71101	6.23139
			Tm9sf1	23.5598	1.05962	0.181778	5.82919	5.56975e-09	1.11065e-07	Tm9sf1	11.1295	4.22905	2.10247	20.0495	16.5744	12.4826	14.2532	20.8834	12.9821	14.306	14.2665	28.904	14.0509	32.7419	35.0837	38.4632	40.4332	28.366	28.4013	30.5137	29.5727	19.927	27.9654	33.8257	29.1251	37.4853	30.8984	27.2115	28.0047	13.7335	24.0386	19.59	25.1663	34.2727
			Kcnh7	7.22875	2.58274	0.443389	5.825	5.71138e-09	1.1377e-07	Kcnh7	1.13567	0	2.10247	0	2.95972	1.2913	0	0.379698	6.49103	1.58955	27.4355	17.9404	2.55471	9.09499	2.69874	7.32633	4.65594	1.49295	4.45511	6.63342	5.91455	13.2846	10.8253	9.6645	16.1806	6.61504	18.8824	11.2047	13.4837	11.7716	7.46026	0	10.9054	9.34709
			Gm13292	770.618	0.417025	0.0715944	5.82483	5.71722e-09	1.1377e-07	Gm13292	719.105	544.49	544.539	595.153	607.927	510.063	661.754	607.138	778.112	642.18	797.826	843.2	872.433	902.223	798.828	741.791	784.649	845.008	666.039	806.624	867.96	751.531	949.923	930.691	590.052	921.696	884.038	790.734	771.684	1024.13	886.114	1008.89	734.017	820.467
			Gm4977	8.05091	1.96864	0.338291	5.81937	5.90704e-09	1.17425e-07	Gm4977	5.45121	3.17178	0	5.27618	1.18389	4.30433	0	1.51879	0	1.58955	8.77937	11.9603	7.66412	1.819	12.1443	7.32633	6.12624	16.4224	5.012	11.9402	14.7864	7.59123	9.92322	4.83225	7.55095	15.4351	17.1658	11.2047	11.4093	9.80967	19.0651	14.6925	9.22765	9.34709
			Akap5	555.553	-2.01461	0.34633	-5.81703	5.99031e-09	1.18958e-07	Akap5	1326.46	729.51	1219.43	784.041	594.312	850.536	2980.95	1282.62	1123.76	953.335	84.5015	176.414	291.237	438.378	288.766	313.201	220.545	607.63	151.474	505.467	428.065	227.737	105.547	45.4231	104.635	1137.79	127.027	246.504	97.4978	129.488	283.49	406.493	378.333	248.217
			Gm5389	3.7349	3.01396	0.518478	5.81309	6.13304e-09	1.21666e-07	Gm5389	0.908535	1.05726	0	0	0.591944	1.2913	0	0.379698	0	0.397388	2.19484	2.99007	6.38677	3.63799	1.34937	3.66317	4.16584	3.73237	5.012	7.96011	4.43591	10.4379	2.70633	3.8658	5.39353	2.20501	6.86632	7.20304	4.14884	9.80967	1.65784	9.79502	7.54989	5.19283
			Gm13216	7.36769	1.73846	0.29931	5.80821	6.31429e-09	1.25132e-07	Gm13216	3.86127	2.11452	0	1.05524	1.77583	4.30433	6.1085	3.41729	2.43414	1.19217	14.2665	6.97683	7.66412	9.09499	10.795	5.49475	7.35149	6.71826	13.9222	15.9202	2.95727	10.4379	7.21689	9.6645	11.8658	11.0251	10.2995	8.80372	7.26047	17.6574	8.28918	4.89751	8.38877	7.26996
			Chd5	87.6527	0.831782	0.143221	5.80767	6.33483e-09	1.2541e-07	Chd5	49.288	50.7485	52.5617	39.0438	73.4011	58.9694	87.5551	66.0675	46.2486	45.6997	99.8654	104.652	108.575	107.321	75.5648	43.958	61.9975	143.323	80.192	110.115	79.1071	135.693	101.036	90.8463	121.894	125.686	121.877	80.0338	123.428	64.7438	114.391	93.0527	83.0488	140.206
			Gm17450	3.78615	3.08261	0.530874	5.80667	6.37278e-09	1.26031e-07	Gm17450	0.454267	1.05726	2.10247	0	0	0.430433	0	1.51879	0.811379	0	2.19484	11.9603	3.83206	9.09499	8.09623	3.66317	4.16584	5.22532	1.67067	9.28679	4.43591	4.74452	3.60844	3.8658	4.31483	2.20501	3.43316	6.4027	2.07442	3.92387	4.97351	9.79502	4.19438	5.19283
			Gm10457	20.6093	-1.40128	0.24149	-5.80264	6.52801e-09	1.28969e-07	Gm10457	25.439	31.7178	42.0494	56.9828	18.3503	41.3216	63.1211	30.7556	26.7755	32.5858	2.19484	14.9504	6.38677	14.552	31.0356	7.32633	13.7228	14.9295	8.35333	35.8205	11.0898	11.3868	10.8253	3.8658	12.9445	22.0501	10.2995	12.8054	14.5209	19.6193	16.5784	9.79502	19.2942	7.26996
			Gm14465	5.90556	-1.7179	0.296422	-5.79547	6.81288e-09	1.34458e-07	Gm14465	14.3094	16.9162	12.6148	5.27618	9.47111	13.7739	14.2532	13.2894	8.11379	12.319	2.19484	3.98676	1.27735	5.45699	6.74686	1.83158	8.08663	2.9859	2.78444	2.65337	3.69659	6.64232	0	2.89935	2.15741	4.41003	1.71658	4.80203	0	1.96193	4.97351	0	5.03326	4.15426
			Gm13015	5.01759	2.4423	0.421853	5.78944	7.06194e-09	1.3923e-07	Gm13015	0.227134	0	0	1.05524	2.95972	0.430433	2.03617	1.1391	2.43414	1.58955	4.38969	4.98345	8.94148	9.09499	9.4456	3.66317	4.41089	8.95769	4.45511	9.28679	3.69659	3.79561	9.02111	2.89935	4.31483	13.2301	8.5829	4.00169	3.11163	11.7716	4.97351	9.79502	6.71101	5.19283
			Gm20762	1530.7	0.589177	0.101777	5.78892	7.08407e-09	1.39524e-07	Gm20762	1095.01	1042.46	1213.12	1283.17	967.829	1061.02	1478.26	1140.23	1030.45	980.754	1352.02	1454.17	1799.79	2179.16	1802.76	1564.17	1822.19	1657.17	1647.28	2441.1	1600.62	1071.31	1702.28	1362.69	1118.62	1825.75	1726.88	1773.55	1646.05	2209.14	1855.95	2081.44	1903.41	1153.85
			Map1b	371.925	0.820358	0.14178	5.78614	7.20241e-09	1.41641e-07	Map1b	215.55	251.628	243.886	178.335	311.363	238.03	315.606	214.53	193.108	258.302	515.788	518.279	323.171	361.98	338.692	362.653	302.146	394.138	608.68	498.833	336.39	398.539	396.027	368.217	967.6	385.878	345.032	541.028	433.554	298.214	259.451	401.596	384.206	485.01
			Gm25230	1.45681	-3.74423	0.647114	-5.78604	7.20635e-09	1.41641e-07	Gm25230	5.67834	3.17178	0	5.27618	5.91944	3.01303	0	6.83457	8.92516	3.97388	0	0	0	1.819	0	1.83158	0	1.49295	0.556889	0	0	0	0	0	0	0	0	0	0	0	0	0	0	1.03857
			Gm5471	23.0053	0.938727	0.162264	5.78517	7.24399e-09	1.42236e-07	Gm5471	12.0381	16.9162	2.10247	15.8285	14.2067	17.6478	16.2893	12.9097	16.2276	11.9217	21.9484	14.9504	33.2112	25.466	31.0356	49.4527	27.4455	21.6477	20.6049	27.8604	20.7009	23.7226	26.1612	28.027	23.7315	22.0501	32.615	35.2149	28.0047	35.3148	16.5784	19.59	32.7162	28.0413
			Gtf2h5	504.973	-0.527748	0.0912665	-5.78249	7.36018e-09	1.44369e-07	Gtf2h5	568.515	579.379	660.175	739.721	546.365	621.976	724.875	688.013	686.426	633.437	412.631	396.683	578.641	354.704	421.004	562.296	538.864	299.336	497.302	563.841	346.74	454.525	445.643	535.413	347.344	321.932	448.027	481.003	419.033	565.037	374.671	450.571	473.965	431.005
			Rps27-ps2	148.501	0.793226	0.13723	5.78027	7.45817e-09	1.46142e-07	Rps27-ps2	102.664	77.1801	90.4061	89.6951	92.3433	93.404	134.387	97.5825	111.159	83.0542	94.3783	152.494	158.392	243.746	144.383	150.19	143.109	172.435	167.067	275.95	136.774	118.613	166.891	129.504	156.412	194.041	142.476	164.069	114.093	225.622	171.586	318.338	226.497	110.088
			Rpl30	88.6238	-0.786869	0.136232	-5.77596	7.65167e-09	1.49781e-07	Rpl30	123.788	126.871	126.148	87.5846	117.205	136.447	201.58	112.011	111.97	110.871	62.553	41.861	62.5903	80.0359	76.9142	67.7686	61.2624	92.5628	60.144	67.6609	69.496	60.7298	62.2457	49.2889	53.9353	123.481	73.8129	70.4297	80.9024	88.287	130.14	107.745	67.1101	47.774
			Gm5178	9.4423	2.21482	0.383653	5.77299	7.78755e-09	1.52286e-07	Gm5178	2.49847	1.05726	0	0	2.95972	2.5826	4.07233	3.03759	3.24551	4.76866	26.3381	12.957	21.715	14.552	4.04812	21.979	8.08663	2.23942	8.91022	15.9202	7.39319	5.69342	9.92322	26.0941	20.4954	0	8.5829	11.2047	8.29768	5.8858	3.31567	19.59	15.9387	17.6556
			Gm8459	7.68924	2.0705	0.358746	5.77149	7.85746e-09	1.53496e-07	Gm8459	0.681401	2.11452	0	4.22095	3.55167	3.8739	2.03617	3.79698	0.811379	1.58955	14.2665	17.9404	7.66412	9.09499	2.69874	12.8211	11.2723	2.9859	10.024	14.5935	2.95727	10.4379	14.4338	12.5638	14.0232	2.20501	5.14974	12.8054	13.4837	11.7716	4.97351	14.6925	11.7443	4.15426
			Chtop	72.8757	-0.561123	0.0972336	-5.77088	7.88584e-09	1.53894e-07	Chtop	102.892	74.0083	84.0987	105.524	92.3433	83.9345	124.206	110.492	73.0241	89.015	63.6505	57.808	60.0356	65.4839	71.5167	60.4422	53.1758	65.6897	60.144	59.7008	91.6755	73.0656	53.2246	74.4166	51.7779	59.5354	70.3797	76.8324	59.121	52.9722	58.0243	88.1552	51.1715	60.2368
			Bop1	15.117	1.90681	0.330462	5.77015	7.92009e-09	1.54406e-07	Bop1	7.04114	5.28631	6.3074	3.16571	7.69528	3.01303	0	8.35336	4.86827	3.17911	18.6562	6.97683	15.3282	16.371	12.1443	12.8211	9.55693	14.9295	12.8084	22.5536	6.65387	39.8539	19.8464	52.1883	17.2593	6.61504	39.4813	24.8105	19.707	21.5813	5.80243	19.59	10.0665	39.4655
			Rpl13a	940.066	-0.938775	0.162734	-5.76879	7.98451e-09	1.55504e-07	Rpl13a	1719.63	1283.52	1343.48	1502.66	918.697	1319.71	2030.06	1201.75	1763.94	1105.53	430.189	614.958	592.692	856.748	767.793	545.812	659.673	1254.08	613.135	606.295	948.546	494.379	635.086	532.514	495.126	1530.28	684.915	661.079	565.28	814.203	1409.99	866.859	666.068	527.591
			Gm46442	6.47104	1.97828	0.343173	5.76465	8.18253e-09	1.59199e-07	Gm46442	0.908535	2.11452	2.10247	1.05524	0.591944	5.1652	4.07233	2.65789	0	2.38433	10.9742	6.97683	11.4962	10.914	9.4456	9.15792	6.37129	10.4506	6.12578	17.2469	4.43591	8.54013	6.31478	6.76515	3.23612	6.61504	12.0161	8.00338	8.29768	9.80967	4.97351	4.89751	11.7443	4.15426
			Rpl31-ps18	3.32226	3.26511	0.566541	5.76323	8.25172e-09	1.60382e-07	Rpl31-ps18	0.227134	0	0	0	0.591944	0.430433	2.03617	1.1391	0.811379	0	2.19484	3.98676	0	9.09499	4.04812	10.9895	5.88119	3.73237	6.12578	6.63342	2.21796	2.84671	4.51056	2.89935	6.47224	2.20501	5.14974	4.80203	5.18605	3.92387	3.31567	0	8.38877	3.1157
			Gm11694	2.72432	4.1644	0.722695	5.76232	8.29665e-09	1.61093e-07	Gm11694	0.227134	0	0	0	0	0	0	0.379698	0	0	2.19484	1.99338	5.10942	7.27599	0	1.83158	0.735149	2.9859	2.78444	2.65337	3.69659	5.69342	2.70633	2.89935	3.23612	4.41003	0	7.20304	2.07442	7.84774	2.48675	14.6925	3.35551	4.15426
			Atp6v1h	380.473	0.754556	0.130973	5.76116	8.3538e-09	1.62038e-07	Atp6v1h	272.56	309.778	317.473	252.202	208.364	215.647	132.351	245.665	252.339	352.881	699.058	420.603	398.534	332.876	404.812	439.58	483.483	262.759	458.876	326.364	381.488	366.277	541.267	480.326	595.446	282.242	628.268	316.934	516.531	486.56	349.804	396.698	414.405	393.616
			Gm11241	8.99064	1.8955	0.32911	5.75946	8.43829e-09	1.63512e-07	Gm11241	1.58994	1.05726	6.3074	1.05524	2.36778	2.5826	0	4.93608	4.86827	4.76866	9.87679	5.98014	24.2697	3.63799	6.74686	23.8106	6.86139	5.97179	11.6947	18.5736	7.39319	9.48903	15.3359	13.5303	8.62965	2.20501	17.1658	10.4044	12.4465	15.6955	4.97351	14.6925	18.4553	8.30852
			Srgap2	75.2978	1.01873	0.176889	5.75914	8.45419e-09	1.63655e-07	Srgap2	38.3856	41.2332	44.1518	48.5409	34.9247	36.1564	42.7595	55.436	38.9462	58.4161	111.937	104.652	116.239	105.502	87.7092	80.5897	74.4951	68.6756	83.5333	127.362	90.1969	83.5035	91.1132	51.2218	208.19	35.2802	85.829	93.6395	91.2745	25.5051	83.7207	53.8726	78.8544	88.2781
			D8Ertd738e	677.996	-0.477678	0.082962	-5.7578	8.52185e-09	1.64799e-07	D8Ertd738e	713.427	801.404	790.528	956.044	728.683	821.267	1022.16	899.126	942.822	788.418	533.347	547.183	682.107	540.242	647.699	602.591	736.374	428.476	564.685	654.055	519.002	507.663	522.322	667.817	427.168	604.174	683.198	698.695	651.368	802.431	577.756	666.061	718.079	605.484
			Gm14143	12.3401	-1.4613	0.253817	-5.75731	8.54672e-09	1.65113e-07	Gm14143	15.4451	19.0307	29.4346	32.7123	12.4308	31.8521	14.2532	25.8195	30.8324	14.306	5.48711	2.99007	6.38677	12.733	5.39749	5.49475	13.9678	8.95769	10.024	7.96011	3.69659	3.79561	8.119	12.5638	9.70836	11.0251	10.2995	11.2047	14.5209	1.96193	1.65784	9.79502	12.5832	3.1157
			Uqcrq	1822.26	0.406963	0.0707071	5.75562	8.63255e-09	1.66604e-07	Uqcrq	1499.31	1302.55	1417.06	1688.38	1433.69	1234.91	1685.95	1400.71	1647.1	1497.76	1661.5	1829.92	2124.24	2270.11	1968.73	1794.95	2200.54	1810.95	2074.41	2345.58	1885.26	1639.7	1952.17	1994.75	1527.45	2222.65	2250.44	1809.56	1768.44	2216.99	2076.44	2370.39	1881.6	1472.69
			Gm29788	8.67238	-1.8597	0.323459	-5.74943	8.9545e-09	1.72644e-07	Gm29788	15.218	6.34357	12.6148	17.939	14.7986	15.0652	38.6871	14.0488	20.2845	15.4981	2.19484	0	6.38677	14.552	2.69874	1.83158	5.88119	4.47884	6.12578	6.63342	4.43591	1.89781	3.60844	0.96645	2.15741	11.0251	0	6.4027	8.29768	1.96193	4.14459	24.4875	4.19438	0
			Cx3cl1	44.1005	1.01463	0.17662	5.74469	9.20908e-09	1.77374e-07	Cx3cl1	32.253	25.3743	29.4346	20.0495	31.373	16.7869	14.2532	29.9962	21.9072	27.8172	63.6505	56.8113	66.4224	38.1989	41.8305	67.7686	34.552	23.8872	56.2458	72.9676	57.6669	45.5474	64.952	67.6515	70.1159	19.8451	29.1818	44.0186	57.0466	35.3148	37.3013	102.848	40.2661	56.0825
			Gm9085	3.16961	3.91167	0.681099	5.74317	9.29196e-09	1.78791e-07	Gm9085	0	0	0	1.05524	0	1.2913	0	0	0	0	8.77937	4.98345	7.66412	5.45699	4.04812	5.49475	6.12624	8.21121	1.67067	5.30674	3.69659	1.89781	1.80422	1.9329	1.07871	0	6.86632	4.00169	1.03721	3.92387	1.65784	9.79502	1.67775	8.30852
			Med30	39.3159	-0.91244	0.158933	-5.74105	9.40933e-09	1.80868e-07	Med30	74.2727	80.3519	42.0494	43.2647	53.275	55.5259	38.6871	56.1954	70.5899	61.9926	40.6046	21.9272	38.3206	21.828	28.3368	25.6422	32.1015	26.1266	27.2876	26.5337	30.3121	15.1825	21.6507	33.8257	23.7315	41.8953	66.9466	20.8088	20.7442	49.0484	47.2483	34.2826	31.8773	34.2727
			Psme1	27.0364	1.03875	0.181017	5.73843	9.5556e-09	1.83496e-07	Psme1	11.5838	15.8589	6.3074	25.3257	14.7986	18.9391	10.1808	17.8458	17.039	15.1008	35.1175	23.9206	43.43	27.285	20.2406	25.6422	30.3861	15.676	38.4253	38.4739	25.8762	36.0583	33.3781	49.2889	33.4399	15.4351	39.4813	43.2182	48.7489	33.3529	22.3808	24.4875	42.7827	19.7327
			Erdr1	104.253	-1.42293	0.24818	-5.73348	9.83885e-09	1.88747e-07	Erdr1	147.864	151.188	147.173	136.126	174.032	256.538	189.363	234.654	182.56	241.612	44.9943	32.8908	34.4886	45.4749	31.0356	128.211	14.2129	70.1685	44.5511	29.1871	73.1925	49.343	89.309	59.9199	64.7224	147.736	37.7647	100.843	95.4233	25.5051	143.403	127.335	106.537	87.2395
			Cib1	18.0406	-1.64426	0.287076	-5.72761	1.01852e-08	1.95197e-07	Cib1	24.5304	29.6033	29.4346	23.2152	26.0455	24.1043	28.5063	52.3984	65.7217	48.084	2.19484	9.9669	10.2188	12.733	6.74686	12.8211	8.33168	15.676	6.12578	5.30674	6.65387	7.59123	10.8253	15.4632	5.39353	2.20501	3.43316	19.2081	24.893	1.96193	31.4989	4.89751	20.9719	16.617
			Gm9266	29.2178	0.895686	0.156613	5.71909	1.07099e-08	2.05047e-07	Gm9266	20.2149	11.6299	25.2296	17.939	17.1664	18.0782	14.2532	20.5037	15.4162	19.0746	55.9685	24.9173	35.7659	40.0179	28.3368	21.979	33.0817	17.1689	29.5151	38.4739	28.0941	33.2116	27.0633	34.7922	44.227	26.4602	58.3637	27.2115	38.3768	45.1245	26.5254	24.4875	39.4272	35.3112
			Gm32031	7.50883	-2.19888	0.384567	-5.71782	1.07898e-08	2.06371e-07	Gm32031	12.9466	23.2597	14.7173	21.1047	8.28722	17.6478	36.651	9.87216	15.4162	6.35821	1.09742	1.99338	6.38677	0	5.39749	1.83158	3.43069	0	2.22756	2.65337	2.95727	0	2.70633	1.9329	4.31483	13.2301	10.2995	2.40101	7.26047	0	0	4.89751	10.9054	3.1157
			Gm13935	4.83713	2.53021	0.442813	5.71394	1.10388e-08	2.10924e-07	Gm13935	1.3628	0	2.10247	4.22095	0	0.860867	2.03617	1.1391	0.811379	0.397388	4.38969	5.98014	5.10942	12.733	8.09623	5.49475	5.88119	11.1971	3.89822	7.96011	5.17523	9.48903	1.80422	3.8658	1.07871	11.0251	5.14974	8.00338	4.14884	9.80967	10.7759	0	8.38877	2.07713
			Ftl1-ps2	1969.7	-0.464354	0.0812943	-5.71201	1.11649e-08	2.1312e-07	Ftl1-ps2	2292.01	2163.16	2964.48	2612.77	2169.48	2390.63	2587.97	2273.25	2793.58	2212.66	1631.87	1596.7	2029.72	1657.11	2192.73	1743.67	1955.99	1610.89	1909.02	1816.23	1636.85	1215.55	1829.48	1819.83	1368.88	1658.17	1680.53	1969.63	2092.05	2281.73	1965.37	1709.23	1923.54	1215.12
			Ankfy1	74.135	-0.883149	0.154625	-5.71154	1.11961e-08	2.13504e-07	Ankfy1	97.4403	64.4929	124.046	151.954	111.286	109.33	150.676	87.3306	98.9882	100.539	46.0917	66.7783	74.0865	61.8459	52.6255	45.7896	75.7203	42.549	73.5093	95.5213	55.4489	80.6568	46.9098	37.6915	45.3057	114.661	25.7487	42.4179	57.0466	43.1625	43.1038	78.3601	69.6268	49.8511
			Gm12844	24.4835	1.01913	0.178594	5.70645	1.15359e-08	2.19765e-07	Gm12844	9.53961	10.5726	12.6148	11.6076	14.7986	13.3434	6.1085	22.4022	21.0958	15.1008	24.1433	27.9073	30.6565	23.647	44.5293	38.4632	27.6906	14.9295	27.8444	21.227	25.1368	28.4671	38.7908	47.356	23.7315	19.8451	24.0321	26.4111	33.1907	23.5432	20.723	34.2826	38.5883	30.1184
			Vps29	400.594	-0.560775	0.0984052	-5.69863	1.20771e-08	2.29848e-07	Vps29	416.336	486.34	534.027	615.203	520.911	538.903	441.848	452.6	586.627	587.737	383	286.05	433.023	258.298	385.92	351.664	391.099	256.041	405.415	435.153	271.33	352.992	368.963	388.513	297.723	194.041	408.546	319.335	348.503	423.778	291.779	426.083	444.605	317.801
			Gm5855	167.105	0.907092	0.159252	5.69595	1.22684e-08	2.33258e-07	Gm5855	125.832	106.783	71.4839	98.137	109.51	93.404	85.519	135.552	98.1768	99.3471	132.788	215.285	139.232	198.271	174.069	192.316	178.886	385.927	144.234	157.875	260.979	149.927	165.086	137.236	130.523	326.342	175.091	159.267	155.582	188.346	373.013	230.183	140.931	146.438
			Gm11658	3.36027	3.4993	0.614424	5.69525	1.23192e-08	2.33992e-07	Gm11658	0.681401	0	0	1.05524	0	0.430433	2.03617	0.379698	0	0	4.38969	2.99007	8.94148	0	4.04812	5.49475	2.20545	3.73237	1.11378	5.30674	5.91455	10.4379	6.31478	8.69805	3.23612	4.41003	1.71658	4.00169	2.07442	9.80967	2.48675	0	9.22765	3.1157
			Laptm4a	375.228	0.654536	0.114949	5.69415	1.23986e-08	2.35268e-07	Laptm4a	246.44	317.178	248.091	338.731	220.795	309.051	207.689	266.548	228.809	290.093	486.158	310.967	491.781	301.954	506.015	582.443	550.136	317.998	480.038	419.232	309.035	350.145	327.466	525.749	435.797	392.493	326.15	423.379	576.689	388.463	360.579	249.773	520.104	451.776
			Gm11557	3.23837	3.41061	0.599039	5.69348	1.24476e-08	2.35964e-07	Gm11557	0.681401	0	0	4.22095	0	0	0	0	0	0	2.19484	4.98345	3.83206	5.45699	6.74686	3.66317	6.12624	4.47884	3.34133	7.96011	5.91455	5.69342	4.51056	8.69805	2.15741	0	6.86632	5.60236	4.14884	0	1.65784	4.89751	4.19438	2.07713
			Lsm2	44.6022	-1.07497	0.188982	-5.68823	1.2836e-08	2.42922e-07	Lsm2	52.2407	63.4357	75.6889	90.7504	59.1944	92.9736	50.9041	87.3306	82.7606	48.4814	19.7536	31.8941	34.4886	61.8459	35.0837	27.4737	24.75	29.1125	31.1858	6.63342	27.3548	35.1094	24.357	49.2889	22.6528	15.4351	24.0321	37.6159	64.307	66.7058	25.6965	44.0776	34.394	39.4655
			Gm8659	7.25946	2.14408	0.376936	5.68818	1.284e-08	2.42922e-07	Gm8659	2.7256	0	2.10247	1.05524	2.95972	2.5826	4.07233	1.89849	0.811379	1.19217	7.68195	8.97021	7.66412	9.09499	10.795	5.49475	5.63614	8.21121	3.89822	14.5935	13.3077	13.2846	4.51056	2.89935	9.70836	17.6401	0	7.20304	3.11163	15.6955	5.80243	34.2826	7.54989	10.3857
			Kcnq2	79.8502	-0.656367	0.115406	-5.68746	1.28943e-08	2.43609e-07	Kcnq2	105.844	122.642	132.455	91.8056	116.021	83.0736	154.749	88.4697	107.102	89.8098	71.3324	61.7948	67.6998	96.4068	74.2155	40.2948	55.6262	100.027	63.4853	53.0674	78.3678	69.2699	69.4626	83.1147	67.9585	92.6106	85.829	48.8206	53.9349	56.8961	59.6821	39.1801	74.66	59.1982
			Ptges	9.50282	-1.44343	0.253795	-5.68736	1.29017e-08	2.43609e-07	Ptges	15.8994	11.6299	16.8197	26.3809	18.9422	20.6608	18.3255	10.2519	22.7186	7.94777	4.38969	7.97352	5.10942	9.09499	6.74686	9.15792	7.59654	3.73237	2.22756	7.96011	6.65387	10.4379	9.92322	2.89935	2.15741	4.41003	0	4.80203	3.11163	9.80967	8.28918	14.6925	9.22765	3.1157
			Gm10175	610.891	0.364529	0.0641547	5.68204	1.331e-08	2.5089e-07	Gm10175	528.767	485.283	426.801	520.232	417.321	504.037	557.909	597.266	568.776	455.407	589.315	616.951	735.756	727.599	616.663	637.391	675.602	551.644	670.494	716.41	560.404	545.619	656.737	743.2	563.085	573.304	659.166	627.465	683.521	763.192	715.356	773.806	687.879	617.947
			Gm14491	3.20674	3.43401	0.604367	5.68199	1.33134e-08	2.5089e-07	Gm14491	0.908535	0	0	0	0	0	2.03617	0.379698	0.811379	0	5.48711	0.99669	3.83206	0	6.74686	3.66317	3.67574	2.9859	2.78444	2.65337	3.69659	2.84671	7.21689	3.8658	4.31483	8.82006	5.14974	1.60068	4.14884	1.96193	8.28918	4.89751	10.0665	5.19283
			Gm6476	10.5626	1.33011	0.234099	5.68183	1.33265e-08	2.50891e-07	Gm6476	4.31554	7.40083	2.10247	2.11047	4.73555	6.4565	8.14466	6.83457	4.05689	2.78172	10.9742	7.97352	12.7735	20.009	6.74686	14.6527	11.2723	15.676	13.3653	7.96011	11.8291	12.3357	9.02111	6.76515	9.70836	17.6401	15.4492	12.0051	13.4837	19.6193	15.7494	24.4875	13.422	7.26996
			Gm3671	3.33557	3.43049	0.603788	5.68161	1.33432e-08	2.5096e-07	Gm3671	0.454267	0	0	1.05524	0	0.430433	0	0	2.43414	0	1.09742	2.99007	7.66412	9.09499	5.39749	1.83158	2.4505	5.97179	1.67067	2.65337	3.69659	8.54013	6.31478	5.7987	1.07871	0	3.43316	8.00338	6.22326	7.84774	4.97351	0	5.03326	7.26996
			Srgap3	17.7552	1.99414	0.351002	5.68129	1.33685e-08	2.5119e-07	Srgap3	4.76981	3.17178	10.5123	3.16571	5.91944	3.01303	4.07233	9.87216	4.86827	7.15299	16.4613	16.9437	42.1527	21.828	2.69874	9.15792	14.948	11.9436	25.6169	21.227	12.5684	17.0803	13.5317	20.2954	50.6992	8.82006	12.0161	26.4111	63.2698	1.96193	9.94702	63.6676	36.9106	27.0027
			Abca3	12.8999	1.93918	0.341475	5.67885	1.35602e-08	2.54403e-07	Abca3	1.58994	7.40083	2.10247	5.27618	4.14361	5.59563	12.217	3.03759	3.24551	1.19217	12.0716	19.9338	19.1603	16.371	18.8912	18.3158	3.67574	9.70416	8.35333	17.2469	5.91455	23.7226	29.7697	13.5303	16.1806	30.8702	22.3155	15.2064	14.5209	11.7716	4.14459	34.2826	5.03326	21.8099
			Rpl36-ps9	54.9125	0.933407	0.164368	5.67878	1.3566e-08	2.54403e-07	Rpl36-ps9	36.5685	34.8896	37.8444	36.9333	19.5342	30.5608	50.9041	34.5526	32.4551	23.0485	40.6046	48.8378	47.2621	100.045	64.7699	43.958	54.8911	105.253	45.108	50.414	82.0644	49.343	50.5182	46.3896	49.6205	103.636	70.3797	53.6226	53.9349	80.4393	92.0099	93.0527	57.8825	45.6969
			Gm39197	12.7957	1.47776	0.260341	5.67623	1.37693e-08	2.57866e-07	Gm39197	4.99694	2.11452	4.20494	2.11047	5.3275	4.30433	8.14466	11.391	6.49103	3.97388	13.1691	14.9504	15.3282	23.647	16.1925	18.3158	13.4777	12.6901	13.9222	26.5337	7.39319	16.1314	14.4338	8.69805	21.5741	0	18.8824	20.8088	14.5209	19.6193	9.1181	39.1801	15.0998	8.30852
			Prtn3	15.4521	-0.992072	0.17478	-5.67613	1.37775e-08	2.57866e-07	Prtn3	20.6692	13.7444	35.742	27.4362	24.8617	21.0912	22.3978	22.0225	25.1527	23.8433	14.2665	7.97352	16.6056	7.27599	5.39749	14.6527	12.0074	9.70416	10.024	9.28679	11.0898	5.69342	15.3359	5.7987	7.55095	24.2552	17.1658	14.4061	10.3721	23.5432	14.9205	9.79502	10.9054	10.3857
			Pnkd	118.802	-0.522884	0.0921935	-5.67159	1.4148e-08	2.64541e-07	Pnkd	144.003	157.532	132.455	144.567	140.883	144.626	136.423	172.383	180.937	147.034	103.158	73.7551	104.743	112.778	101.203	84.2528	97.5297	80.6192	82.9765	96.848	96.8507	103.43	120.883	144.001	108.949	114.661	123.594	115.249	100.609	176.574	91.181	93.0527	114.926	96.5866
			Cycs-ps2	7.88633	1.6556	0.291931	5.67123	1.41778e-08	2.64841e-07	Cycs-ps2	4.76981	3.17178	0	3.16571	5.91944	1.2913	4.07233	2.27819	1.62276	1.98694	9.87679	10.9636	3.83206	9.09499	4.04812	1.83158	10.047	9.70416	8.91022	10.6135	11.0898	8.54013	8.119	6.76515	11.8658	17.6401	12.0161	8.00338	9.33489	17.6574	5.80243	24.4875	9.22765	10.3857
			Cltc	158.108	0.657718	0.115981	5.67089	1.42057e-08	2.65104e-07	Cltc	102.437	148.017	94.6111	105.524	126.676	102.874	118.098	94.1652	105.479	127.959	193.146	232.229	144.341	190.995	156.527	161.179	160.998	259.026	154.815	236.15	187.048	222.043	165.988	130.471	190.931	251.372	115.011	135.257	136.912	131.45	210.545	142.028	140.931	200.443
			Lypla2	52.4498	-0.862842	0.152166	-5.67039	1.42469e-08	2.65615e-07	Lypla2	81.0867	68.722	109.328	71.7561	89.3836	64.9954	57.0126	82.3946	74.6468	60.8004	25.2407	45.8478	25.5471	61.8459	25.6381	23.8106	32.5916	44.042	30.072	31.8404	59.8848	55.0364	37.8887	49.2889	20.4954	63.9454	60.0803	39.2166	43.5628	39.2387	29.0121	73.4626	49.4937	56.0825
			Alg2	74.9079	0.629871	0.111098	5.66953	1.43187e-08	2.66695e-07	Alg2	69.2758	58.1494	63.074	44.3199	52.683	58.1085	67.1935	47.0826	43.0031	50.0709	92.1834	108.639	54.9262	60.0269	75.5648	91.5792	92.6287	76.1403	98.0125	88.8879	90.9362	72.1166	96.5259	103.41	84.1391	66.1504	87.5455	80.0338	108.907	56.8961	72.9448	39.1801	90.5987	105.934
			Rpl21	121.579	-0.806296	0.142231	-5.66891	1.43712e-08	2.67413e-07	Rpl21	204.193	157.532	149.275	169.893	134.371	180.782	295.244	165.169	146.86	144.649	94.3783	87.7087	60.0356	130.968	111.998	60.4422	122.525	154.52	82.9765	61.0275	93.8935	80.6568	93.8196	65.7186	88.4539	123.481	94.4118	111.247	90.2373	131.45	176.56	102.848	86.4043	79.9696
			Gng3	49.8474	0.840953	0.148356	5.66849	1.4406e-08	2.67801e-07	Gng3	26.5746	23.2597	39.9469	27.4362	27.8214	26.6869	28.5063	41.3871	47.06	30.2015	53.7737	53.8213	77.9186	23.647	79.6129	60.4422	51.7055	50.0137	50.12	62.3542	53.9703	65.4743	65.8541	65.7186	59.3289	28.6652	60.0803	57.6243	58.0838	39.2387	27.3543	97.9502	68.7879	64.3911
			Gm14407	15.369	1.23336	0.21779	5.66306	1.48698e-08	2.76156e-07	Gm14407	10.221	5.28631	6.3074	2.11047	7.10333	6.02607	14.2532	11.0113	8.92516	5.56344	13.1691	16.9437	17.883	21.828	12.1443	9.15792	14.2129	29.1125	16.1498	18.5736	23.6582	13.2846	14.4338	15.4632	12.9445	33.0752	10.2995	18.4078	15.5582	27.4671	30.67	29.3851	14.2609	17.6556
			Cct2	383.142	0.514253	0.0908307	5.66166	1.49912e-08	2.78142e-07	Cct2	309.81	300.262	269.116	328.179	339.776	256.969	211.761	285.153	347.27	287.709	553.101	435.554	491.781	341.971	398.065	459.727	447.215	272.463	436.044	374.125	462.813	485.838	317.543	488.057	449.821	306.497	521.84	385.763	456.372	474.788	408.657	357.518	397.628	367.652
			Ppp5c	85.6682	-0.723247	0.127808	-5.65887	1.52374e-08	2.82436e-07	Ppp5c	112.658	108.898	161.89	105.524	149.17	103.734	105.881	113.15	108.725	124.383	73.5273	78.7385	61.313	72.7599	52.6255	43.958	52.4406	81.3657	64.5991	46.434	53.9703	65.4743	80.2879	124.672	105.713	83.7906	89.2621	76.0321	93.3489	43.1625	90.3521	58.7701	67.949	58.1597
			Stmn1-rs2	107.848	0.656637	0.116132	5.65424	1.56537e-08	2.89872e-07	Stmn1-rs2	86.0836	65.5502	84.0987	80.198	87.6077	62.8433	79.4105	77.0788	73.0241	66.3639	76.8195	110.633	102.188	140.063	91.7573	111.727	108.312	134.365	109.15	119.402	157.475	115.766	133.512	91.8127	103.556	194.041	90.9787	120.051	114.093	151.069	174.073	161.618	83.0488	109.049
			Gm7380	54.1585	0.959324	0.169878	5.64714	1.63137e-08	3.01803e-07	Gm7380	38.1584	25.3743	33.6395	25.3257	24.2697	26.2564	79.4105	38.3495	22.7186	19.8694	50.4814	58.8047	54.9262	61.8459	78.2636	43.958	59.7921	90.3233	50.12	78.2744	70.2353	44.5985	54.1267	39.6244	40.9909	101.431	46.3476	53.6226	56.0093	98.0967	82.0629	78.3601	67.949	47.774
			Paip2	208.58	-0.758234	0.134291	-5.64621	1.64027e-08	3.03157e-07	Paip2	284.826	233.655	256.501	327.123	280.582	426.559	289.136	247.184	275.057	305.194	268.868	137.543	209.486	110.959	165.973	186.821	223.73	141.084	177.091	132.668	153.778	138.54	137.121	182.659	179.065	63.9454	149.342	204.886	144.172	190.308	135.114	264.465	205.525	262.757
			Gm12508	5.93288	1.88488	0.334177	5.64037	1.69687e-08	3.13317e-07	Gm12508	2.27134	0	0	3.16571	1.77583	2.5826	0	3.41729	2.43414	1.58955	7.68195	6.97683	6.38677	10.914	6.74686	7.32633	7.59654	3.73237	5.56889	17.2469	7.39319	6.64232	7.21689	7.7316	6.47224	6.61504	1.71658	10.4044	5.18605	13.7335	5.80243	4.89751	14.2609	6.23139
			Gm5776	212.368	-0.572092	0.101541	-5.6341	1.75973e-08	3.24612e-07	Gm5776	245.986	214.624	275.423	323.958	279.99	288.821	272.846	276.041	266.944	309.168	189.854	162.461	206.931	141.882	221.297	221.622	204.861	116.45	194.354	220.23	165.607	188.832	185.835	193.29	133.76	88.2006	202.556	176.074	181.512	266.823	193.138	239.978	216.43	154.746
			Gm18025	3.27106	3.51999	0.625191	5.63026	1.79933e-08	3.31599e-07	Gm18025	0.681401	1.05726	0	1.05524	0	0	0	0.379698	0	0	4.38969	4.98345	2.55471	5.45699	2.69874	5.49475	2.4505	3.73237	1.67067	2.65337	2.21796	0.948903	6.31478	8.69805	2.15741	8.82006	5.14974	6.4027	1.03721	9.80967	4.97351	9.79502	2.51663	3.1157
			Snord116l16	4.036	-2.58776	0.459896	-5.62683	1.83552e-08	3.37943e-07	Snord116l16	14.5366	16.9162	2.10247	5.27618	5.91944	3.44347	2.03617	18.2255	14.6048	10.7295	2.19484	2.99007	2.55471	3.63799	0	0	1.4703	2.9859	0	2.65337	1.47864	0	2.70633	0	2.15741	2.20501	3.43316	0	0	3.92387	4.14459	4.89751	0	0
			Gm7541	2.86506	4.03006	0.71705	5.62033	1.90597e-08	3.50579e-07	Gm7541	0	0	0	0	0	0	0	0	0	1.19217	8.77937	3.98676	5.10942	9.09499	2.69874	5.49475	1.4703	9.70416	3.34133	3.98005	4.43591	2.84671	0	1.9329	2.15741	4.41003	6.86632	4.00169	2.07442	3.92387	1.65784	4.89751	3.35551	0
			Stk32c	34.285	-0.813301	0.144757	-5.6184	1.92735e-08	3.54171e-07	Stk32c	55.6477	54.9776	35.742	55.9275	49.1314	37.8781	59.0488	56.9548	47.8713	47.2892	26.3381	29.9007	21.715	21.828	22.9393	23.8106	21.8094	39.5631	35.084	34.4938	47.3164	39.8539	32.476	19.329	30.2038	33.0752	18.8824	20.8088	44.6	17.6574	19.894	9.79502	26.8441	27.0027
			Gm8940	6.15449	2.04152	0.363832	5.61115	2.00983e-08	3.68974e-07	Gm8940	1.3628	1.05726	2.10247	2.11047	2.95972	3.01303	2.03617	1.1391	3.24551	0.397388	7.68195	12.957	3.83206	12.733	9.4456	3.66317	3.67574	4.47884	5.56889	15.9202	11.0898	8.54013	9.02111	6.76515	6.47224	2.20501	3.43316	8.80372	4.14884	9.80967	8.28918	19.59	7.54989	4.15426
			Slc25a38	577.062	-0.50708	0.0903942	-5.60965	2.02733e-08	3.71833e-07	Slc25a38	663.457	558.234	588.691	826.25	672.449	742.497	979.396	773.825	723.75	755.833	397.267	558.147	633.568	589.355	537.05	424.927	544.745	396.378	577.494	603.641	479.818	415.62	502.476	421.372	423.932	467.463	434.294	531.424	499.935	568.961	510.614	734.626	652.646	429.966
			Gabarap	716.51	0.462953	0.0825373	5.60902	2.03478e-08	3.72842e-07	Gabarap	538.761	547.661	571.871	662.689	513.808	547.942	511.078	585.115	602.854	567.073	892.204	616.951	826.448	645.744	765.094	685.012	789.55	509.842	819.184	872.958	683.13	767.663	818.215	975.148	786.377	584.329	930.386	731.509	877.48	1026.09	658.99	891.347	864.043	694.8
			Gm20094	211.112	-0.601317	0.107213	-5.60863	2.03936e-08	3.73326e-07	Gm20094	256.434	220.968	235.476	327.123	265.783	270.312	333.931	293.507	279.926	262.674	130.593	161.464	196.713	243.746	182.165	183.158	177.416	149.295	178.204	214.923	165.607	163.211	154.261	169.129	122.973	238.142	176.808	180.876	126.54	194.231	174.073	391.801	208.88	147.476
			Prdx6b	35.6054	0.881769	0.157239	5.60782	2.0489e-08	3.74715e-07	Prdx6b	20.442	26.4315	23.1271	33.7676	12.4308	25.826	16.2893	29.9962	24.3414	13.5112	30.7278	42.8577	31.9338	25.466	58.023	38.4632	49.7451	30.6054	36.1978	31.8404	32.53	42.7006	52.3224	48.3225	36.676	52.9204	25.7487	51.2216	59.121	37.2767	41.4459	34.2826	54.527	39.4655
			Rpl31-ps11	1141.66	0.62569	0.111604	5.60634	2.06653e-08	3.77579e-07	Rpl31-ps11	756.582	671.361	815.758	882.178	696.718	824.28	1309.25	764.713	799.208	745.898	998.654	1041.54	1323.34	1726.23	1430.33	1087.96	1493.58	1213.02	1670.11	1671.62	1007.69	844.524	1244.01	985.779	1084.1	1232.6	1433.34	1368.58	1248.8	1547.97	1329.58	1341.92	1485.65	739.459
			Gm10231	606.4	0.362358	0.0647674	5.59476	2.20929e-08	4.02943e-07	Gm10231	524.906	482.111	422.596	517.066	414.953	498.872	557.909	594.228	564.72	453.818	589.315	611.968	730.646	723.961	604.519	635.559	670.211	547.165	668.824	709.776	544.878	542.773	653.128	743.2	558.77	568.894	655.733	621.062	679.373	759.268	709.554	759.114	682.846	615.869
			Metap2	65.746	0.925639	0.165448	5.59474	2.20955e-08	4.02943e-07	Metap2	28.6188	45.4622	33.6395	30.6019	31.965	59.8302	54.9765	42.5262	34.0779	40.931	60.3582	101.662	43.43	130.968	82.3117	51.2843	75.4753	76.8868	46.2218	122.055	93.8935	106.277	47.8119	50.2554	57.1714	101.431	77.2461	72.0304	60.1582	51.0103	103.615	73.4626	68.7879	78.931
			Ncor1	16.438	2.06545	0.369285	5.5931	2.23047e-08	4.06293e-07	Ncor1	4.54267	4.22905	0	4.22095	5.91944	11.6217	0	6.83457	1.62276	6.7556	14.2665	9.9669	28.1018	50.9319	14.8431	29.3053	12.7426	23.1407	32.8564	21.227	25.8762	21.8248	27.0633	3.8658	19.4167	2.20501	13.7326	68.8291	6.22326	7.84774	13.2627	29.3851	9.22765	27.0027
			Nars	186.1	0.631448	0.1129	5.59297	2.23215e-08	4.06293e-07	Nars	101.983	151.188	138.763	116.076	145.618	133.004	87.5551	151.879	136.312	172.864	256.797	279.073	173.72	205.547	183.515	221.622	213.438	202.294	214.402	367.492	236.582	180.292	176.814	162.364	176.908	165.376	176.808	221.694	179.437	160.879	155.837	220.388	214.752	246.14
			Rps19-ps12	131.589	-1.05119	0.188029	-5.59057	2.26322e-08	4.11559e-07	Rps19-ps12	223.499	217.796	216.554	192.053	136.147	229.421	297.28	211.492	227.186	125.177	59.2608	130.566	70.2545	101.864	120.094	71.4317	110.272	232.153	70.7249	79.6011	108.68	66.4232	68.5604	57.987	56.0927	222.706	78.9626	104.044	85.0512	78.4774	164.126	88.1552	102.343	69.5839
			5430425E15Rik	10.3711	1.84353	0.329768	5.59039	2.26565e-08	4.11611e-07	5430425E15Rik	5.90547	2.11452	0	2.11047	2.95972	5.1652	8.14466	1.89849	3.24551	3.17911	5.48711	20.9305	10.2188	18.19	12.1443	20.1474	14.4579	19.4083	5.56889	6.63342	20.7009	16.1314	4.51056	2.89935	8.62965	26.4602	12.0161	4.00169	9.33489	7.84774	14.0916	24.4875	15.9387	17.6556
			Rps19-ps10	5.43718	2.37076	0.424381	5.58639	2.31843e-08	4.20801e-07	Rps19-ps10	1.13567	0	0	1.05524	0	3.8739	4.07233	1.1391	0.811379	0.794777	5.48711	4.98345	6.38677	12.733	4.04812	10.9895	3.43069	3.73237	5.56889	14.5935	7.39319	5.69342	4.51056	4.83225	4.31483	11.0251	13.7326	3.20135	7.26047	11.7716	3.31567	9.79502	10.0665	3.1157
			Rpl30-ps1	1061.46	0.503709	0.0901908	5.58493	2.33796e-08	4.23946e-07	Rpl30-ps1	747.497	698.85	769.503	927.553	699.678	858.284	1321.47	757.119	671.821	759.409	940.49	1054.5	1216.04	1489.76	1343.97	1109.94	1149.28	1016.7	1212.35	1322.7	1056.49	997.297	1062.69	1017.67	884.539	1067.23	1357.81	1146.08	1160.64	1377.28	1329.58	1292.94	1361.5	910.822
			Gm6142	427.872	0.555779	0.0995279	5.58416	2.34837e-08	4.25431e-07	Gm6142	267.563	269.602	300.653	342.952	335.632	347.36	382.799	304.138	287.228	370.366	485.06	448.511	542.875	467.482	539.749	534.822	539.599	247.083	443.84	518.734	349.698	439.342	450.153	452.299	402.358	357.212	633.418	476.201	514.456	551.303	360.579	577.906	574.631	432.043
			Ep400	24.7543	1.14531	0.205146	5.58289	2.36557e-08	4.28145e-07	Ep400	13.8552	15.8589	8.40987	15.8285	7.10333	20.6608	8.14466	10.6316	8.92516	22.2537	35.1175	35.8809	30.6565	20.009	18.8912	31.1369	23.5248	29.859	46.2218	29.1871	21.4402	29.416	22.5528	25.1277	34.5186	17.6401	22.3155	64.8274	25.9303	39.2387	36.4724	4.89751	31.8773	33.2341
			Trp53bp1	28.1621	1.55509	0.278572	5.58237	2.37262e-08	4.29015e-07	Trp53bp1	9.31248	6.34357	12.6148	14.7733	13.0228	17.6478	10.1808	10.6316	1.62276	20.6642	46.0917	15.947	16.6056	14.552	16.1925	45.7896	20.5842	18.6618	73.5093	34.4938	20.7009	27.5182	35.1823	38.658	58.2502	41.8953	60.0803	59.225	42.5256	60.82	15.7494	34.2826	18.4553	24.9256
			Gm14148	19.0932	1.3072	0.234251	5.58033	2.40061e-08	4.33668e-07	Gm14148	9.76675	11.6299	0	8.44189	4.73555	4.73477	30.5425	7.97367	8.11379	11.1269	7.68195	19.9338	28.1018	20.009	21.59	25.6422	16.9084	19.4083	13.9222	31.8404	20.7009	21.8248	25.2591	18.3625	8.62965	41.8953	22.3155	23.2098	17.6326	39.2387	28.1832	24.4875	29.3607	25.9641
			Gm10291	5.11402	2.35252	0.421615	5.57979	2.40803e-08	4.34599e-07	Gm10291	0.908535	1.05726	0	2.11047	1.18389	1.2913	2.03617	0.759397	4.05689	0.397388	7.68195	5.98014	0	5.45699	10.795	5.49475	2.94059	2.9859	6.68267	5.30674	6.65387	6.64232	8.119	5.7987	5.39353	6.61504	13.7326	9.60405	3.11163	17.6574	4.14459	4.89751	5.03326	9.34709
			Wdr27	4.10111	-2.13297	0.382505	-5.57632	2.45665e-08	4.42957e-07	Wdr27	9.08535	6.34357	14.7173	21.1047	2.95972	11.6217	2.03617	12.1503	6.49103	6.7556	1.09742	1.99338	5.10942	1.819	2.69874	1.83158	3.67574	1.49295	3.34133	0	2.95727	1.89781	3.60844	3.8658	4.31483	0	0	1.60068	0	1.96193	0.828918	0	0	2.07713
			Luc7l2	31.9313	-1.01163	0.181524	-5.57296	2.50444e-08	4.50913e-07	Luc7l2	44.7453	28.5461	33.6395	54.8723	47.3555	61.552	83.4828	45.1841	55.1737	38.5467	12.0716	23.9206	29.3791	32.7419	31.0356	25.6422	21.8094	32.0984	12.2516	29.1871	31.7907	28.4671	16.238	5.7987	18.338	30.8702	8.5829	32.0135	23.8558	31.3909	27.3543	34.2826	28.5218	24.9256
			Snord116l8	4.17229	-2.45638	0.440774	-5.57289	2.50546e-08	4.50913e-07	Snord116l8	14.3094	14.8017	0	2.11047	8.87916	7.7478	2.03617	17.8458	15.4162	11.5243	2.19484	5.98014	3.83206	1.819	1.34937	0	1.22525	2.9859	0	5.30674	0.739319	1.89781	2.70633	0.96645	0	2.20501	1.71658	0	0	1.96193	2.48675	4.89751	0.838877	2.07713
			Gm7985	3.12584	3.67252	0.659117	5.57188	2.51999e-08	4.53102e-07	Gm7985	0.227134	0	0	1.05524	0	0.860867	0	0	0	0.397388	4.38969	0	3.83206	3.63799	6.74686	1.83158	1.4703	3.73237	1.11378	3.98005	3.69659	1.89781	6.31478	3.8658	1.07871	4.41003	8.5829	6.4027	2.07442	13.7335	4.14459	4.89751	6.71101	5.19283
			Fdx1	37.3789	-1.33981	0.240584	-5.569	2.5621e-08	4.59917e-07	Fdx1	54.2849	67.6647	86.2012	107.634	89.9755	67.1476	24.434	72.9021	33.2665	39.3414	14.2665	4.98345	34.4886	38.1989	44.5293	23.8106	10.047	42.549	16.7067	22.5536	25.8762	16.1314	13.5317	28.027	28.0464	19.8451	42.9145	36.0152	13.4837	13.7335	24.0386	58.7701	24.3274	31.157
			Gm26246	3.50865	-2.60385	0.467565	-5.56896	2.56268e-08	4.59917e-07	Gm26246	14.5366	15.8589	0	4.22095	5.91944	5.1652	2.03617	14.8082	10.5479	10.7295	1.09742	3.98676	1.27735	1.819	1.34937	0	0.980198	4.47884	1.11378	6.63342	1.47864	0.948903	0.902111	0.96645	0	2.20501	3.43316	0	0	1.96193	0	0	0.838877	0
			Pdrg1	94.5383	-0.813686	0.146122	-5.56853	2.56902e-08	4.60625e-07	Pdrg1	131.738	94.0963	128.251	185.722	152.13	155.386	73.302	171.244	129.821	133.522	99.8654	75.7485	77.9186	67.3029	101.203	102.569	68.6139	37.3237	92.4436	61.0275	40.6625	87.2991	82.9942	101.477	76.5882	55.1254	49.7808	83.2351	105.795	52.9722	66.3135	73.4626	83.0488	116.319
			Gm13306	224.79	-0.58711	0.105457	-5.56732	2.58687e-08	4.63392e-07	Gm13306	284.371	278.06	296.448	263.809	340.368	246.208	321.714	264.65	307.512	327.845	230.459	171.431	261.858	203.728	195.659	212.464	222.75	126.154	235.564	199.003	167.086	144.233	200.269	230.015	142.389	156.556	252.337	172.073	204.33	280.557	161.639	254.67	152.676	133.975
			Gm8419	8.08868	1.63455	0.293841	5.56269	2.65645e-08	4.75413e-07	Gm8419	2.49847	1.05726	2.10247	1.05524	2.36778	4.73477	4.07233	4.55638	4.05689	3.17911	5.48711	13.9537	7.66412	16.371	16.1925	3.66317	8.33168	4.47884	10.5809	10.6135	7.39319	3.79561	9.02111	10.6309	11.8658	8.82006	10.2995	4.80203	13.4837	17.6574	6.63135	19.59	12.5832	11.4242
			Gm15727	2.58214	3.93052	0.707045	5.55907	2.71216e-08	4.84931e-07	Gm15727	0.227134	1.05726	0	0	0	0	0	0.379698	0	0	2.19484	1.99338	3.83206	5.45699	1.34937	5.49475	1.4703	0.746474	2.78444	7.96011	1.47864	4.74452	8.119	2.89935	2.15741	4.41003	5.14974	4.00169	1.03721	5.8858	1.65784	0	9.22765	2.07713
			Tcap	4.93187	-1.84475	0.332011	-5.55629	2.75573e-08	4.92263e-07	Tcap	6.58688	16.9162	4.20494	18.9943	9.47111	11.1913	6.1085	14.8082	8.11379	6.7556	1.09742	1.99338	0	1.819	4.04812	5.49475	3.67574	4.47884	4.45511	3.98005	2.95727	8.54013	0	1.9329	0	2.20501	1.71658	2.40101	3.11163	0	3.31567	0	4.19438	3.1157
			Gm8927	113.764	0.848647	0.152756	5.55556	2.76729e-08	4.93869e-07	Gm8927	91.0806	64.4929	44.1518	74.9218	54.4589	50.3607	101.808	86.9509	67.3444	85.8359	108.645	160.467	153.282	96.4068	141.684	109.895	109.537	146.309	62.9284	122.055	128.641	147.08	144.338	116.94	64.7224	213.886	63.5134	127.254	125.502	182.46	162.468	166.515	151.837	140.206
			Gm16103	10.0281	1.98373	0.357175	5.55396	2.79272e-08	4.97944e-07	Gm16103	6.35974	6.34357	0	5.27618	1.77583	3.44347	0	2.27819	2.43414	1.58955	5.48711	16.9437	10.2188	21.828	12.1443	7.32633	12.2525	35.0843	8.35333	5.30674	20.7009	12.3357	10.8253	4.83225	5.39353	19.8451	15.4492	9.60405	5.18605	5.8858	24.8675	24.4875	6.71101	10.3857
			Cox17	554.904	-0.479078	0.0862727	-5.55307	2.80693e-08	5.00013e-07	Cox17	618.485	593.124	599.203	723.892	662.386	743.789	785.96	703.961	735.92	735.963	420.312	446.517	540.321	472.939	419.655	507.349	561.409	497.152	468.344	554.554	406.625	417.517	602.61	390.446	307.431	551.254	590.503	502.612	530.014	531.684	479.944	788.499	531.848	444.506
			Gm15860	8.04361	-1.96131	0.353222	-5.55263	2.81406e-08	5.00819e-07	Gm15860	16.3536	20.088	31.537	17.939	7.69528	24.5347	2.03617	28.4774	8.92516	11.5243	8.77937	2.99007	1.27735	5.45699	2.69874	3.66317	2.4505	2.23942	4.45511	0	0.739319	5.69342	2.70633	3.8658	5.39353	6.61504	0	4.80203	16.5954	9.80967	3.31567	0	2.51663	8.30852
			Snrnp25	104.033	0.605639	0.109118	5.5503	2.8518e-08	5.07065e-07	Snrnp25	59.0547	68.722	79.8938	74.9218	86.4239	72.3128	57.0126	89.2291	89.2516	79.4777	114.132	151.497	149.45	76.3979	125.492	69.6002	135.267	89.5769	112.492	110.115	116.073	92.0436	120.883	144.967	115.422	101.431	140.759	102.443	113.056	143.221	102.786	137.13	80.5322	136.052
			Lime1	12.0371	-1.26463	0.227915	-5.54868	2.87836e-08	5.11316e-07	Lime1	29.7545	15.8589	21.0247	14.7733	18.9422	24.1043	32.5787	19.7443	14.6048	15.1008	4.38969	9.9669	3.83206	10.914	9.4456	18.3158	4.65594	10.4506	16.1498	3.98005	8.1325	9.48903	8.119	10.6309	14.0232	4.41003	5.14974	8.80372	6.22326	7.84774	1.65784	4.89751	10.9054	10.3857
			Os9	121.839	0.693718	0.125041	5.54794	2.89054e-08	5.1272e-07	Os9	83.358	91.9817	71.4839	92.8608	112.469	61.552	67.1935	88.09	103.856	78.6829	166.808	178.408	106.02	147.339	144.383	87.916	152.176	88.0839	144.791	141.955	133.077	136.642	208.388	174.927	131.602	141.121	137.326	156.866	175.289	121.64	108.588	68.5651	151.837	87.2395
			Gm16102	4.17019	2.51118	0.452637	5.54788	2.89161e-08	5.1272e-07	Gm16102	0.454267	0	0	3.16571	0.591944	1.2913	0	1.89849	0.811379	0.794777	7.68195	7.97352	6.38677	3.63799	5.39749	5.49475	5.39109	3.73237	8.35333	5.30674	2.95727	6.64232	9.02111	6.76515	5.39353	0	0	10.4044	3.11163	7.84774	1.65784	9.79502	6.71101	3.1157
			Rpl28-ps1	1533.89	0.525108	0.0946962	5.54519	2.93642e-08	5.20185e-07	Rpl28-ps1	1109.77	1020.26	1154.25	1145.99	917.514	1214.25	1667.62	1259.84	1265.75	958.103	1578.09	1383.41	1624.79	2202.81	1743.39	1544.02	1710.69	1786.31	1748.63	2175.76	1677.51	1017.22	1580.5	1613	1320.34	1636.12	1750.91	1673.51	1739.4	2116.93	1787.98	2140.21	1671.04	1216.16
			Gm6218	23.3093	0.925416	0.167011	5.54106	3.00642e-08	5.32095e-07	Gm6218	18.3978	12.6871	12.6148	11.6076	11.8389	18.9391	16.2893	17.8458	9.73654	7.55038	19.7536	22.9239	20.4377	21.828	35.0837	25.6422	23.2797	29.1125	19.4911	30.5137	31.0514	22.7737	27.0633	28.027	22.6528	41.8953	17.1658	29.6125	22.8186	33.3529	40.617	39.1801	26.8441	23.887
			Gm26504	3.93961	-2.41274	0.435469	-5.54056	3.01504e-08	5.33129e-07	Gm26504	16.3536	12.6871	2.10247	3.16571	5.91944	4.73477	2.03617	14.4285	12.9821	11.5243	2.19484	2.99007	3.83206	3.63799	1.34937	0	0.490099	2.9859	1.11378	3.98005	0.739319	0	2.70633	1.9329	4.31483	2.20501	0	0	0	0	0.828918	9.79502	0.838877	2.07713
			Dynlt1a	202.085	-0.424987	0.0768107	-5.53291	3.14955e-08	5.56402e-07	Dynlt1a	279.147	259.029	235.476	242.704	247.433	211.343	205.653	270.345	243.414	249.56	163.516	189.371	206.931	198.271	186.213	141.032	201.186	211.999	177.648	181.756	180.394	162.262	174.107	182.659	163.963	260.192	190.54	142.46	173.214	235.432	208.887	200.798	156.87	137.091
			Rint1	22.9885	-0.99046	0.179047	-5.53184	3.16883e-08	5.59031e-07	Rint1	31.1173	28.5461	31.537	58.038	28.4133	35.2955	50.9041	34.5526	20.2845	40.931	23.0459	10.9636	11.4962	21.828	16.1925	27.4737	19.3589	15.676	20.6049	17.2469	17.7436	10.4379	27.9654	7.7316	21.5741	17.6401	10.2995	14.4061	16.5954	5.8858	24.0386	14.6925	29.3607	19.7327
			Gm4760	1.69881	4.20888	0.760871	5.53166	3.17214e-08	5.59031e-07	Gm4760	0	0	0	0	0	0	0	0	0	0	3.29226	1.99338	2.55471	0	1.34937	0	1.71535	2.23942	0.556889	6.63342	2.95727	1.89781	4.51056	0.96645	2.15741	6.61504	3.43316	2.40101	5.18605	0	0.828918	0	3.35551	3.1157
			Gm5528	2.80463	3.37662	0.610423	5.5316	3.17317e-08	5.59031e-07	Gm5528	1.13567	0	0	0	0	0.430433	0	0	0	0.397388	2.19484	4.98345	3.83206	3.63799	2.69874	3.66317	2.69554	3.73237	3.34133	2.65337	4.43591	5.69342	1.80422	3.8658	1.07871	2.20501	1.71658	8.00338	6.22326	7.84774	4.14459	0	6.71101	6.23139
			Ldha-ps	5.10686	2.1562	0.389873	5.53053	3.19272e-08	5.61652e-07	Ldha-ps	1.3628	1.05726	0	1.05524	1.18389	2.15217	0	0.759397	1.62276	2.78172	3.29226	7.97352	5.10942	1.819	5.39749	5.49475	5.88119	2.9859	4.45511	6.63342	4.43591	2.84671	9.02111	10.6309	8.62965	6.61504	10.2995	4.00169	10.3721	9.80967	2.48675	14.6925	8.38877	10.3857
			Gm10051	1535.3	0.525116	0.0949497	5.53046	3.1939e-08	5.61652e-07	Gm10051	1112.05	1016.03	1152.15	1149.15	918.697	1218.99	1665.58	1262.12	1267.37	961.68	1579.19	1380.42	1628.63	2219.18	1742.04	1545.86	1710.45	1791.54	1747.52	2173.11	1681.21	1016.28	1575.99	1617.84	1320.34	1640.53	1756.06	1676.71	1737.33	2118.89	1794.61	2135.31	1675.24	1212.01
			Ppp1r9b	34.448	1.1076	0.200298	5.52977	3.2065e-08	5.63353e-07	Ppp1r9b	17.7164	6.34357	23.1271	17.939	24.2697	18.0782	34.6148	16.327	21.0958	16.6903	27.4355	53.8213	34.4886	38.1989	20.2406	43.958	30.1411	38.0702	30.072	68.9876	60.6241	64.5254	44.2034	35.7586	43.1483	19.8451	60.0803	24.8105	24.893	31.3909	31.4989	24.4875	57.8825	66.4682
			Gm13743	9.94868	-1.38553	0.250592	-5.52903	3.22005e-08	5.65216e-07	Gm13743	9.99388	14.8017	23.1271	25.3257	17.1664	30.9912	4.07233	18.6052	12.9821	22.2537	14.2665	0.99669	6.38677	3.63799	6.74686	1.83158	9.31188	5.22532	8.91022	14.5935	5.17523	4.74452	9.02111	4.83225	7.55095	6.61504	8.5829	6.4027	7.26047	3.92387	7.46026	0	9.22765	6.23139
			Gm48909	64.5801	0.748949	0.135689	5.5196	3.39777e-08	5.95393e-07	Gm48909	54.9663	38.0614	44.1518	37.9885	36.7005	49.0694	50.9041	41.0074	39.7576	38.5467	54.8711	46.8444	58.7583	85.4929	79.6129	76.9265	55.8713	85.8445	56.8027	72.9676	102.765	72.1166	67.6583	66.685	60.4076	156.556	75.5295	70.4297	57.0466	74.5535	92.0099	73.4626	70.4657	50.8897
			Gm6987	3.15985	3.13834	0.568584	5.51958	3.39817e-08	5.95393e-07	Gm6987	0.227134	2.11452	0	0	0	0.430433	0	0.379698	1.62276	0.397388	1.09742	4.98345	5.10942	1.819	5.39749	5.49475	3.92079	7.46474	2.22756	5.30674	4.43591	4.74452	2.70633	0	9.70836	6.61504	5.14974	4.80203	4.14884	5.8858	4.97351	0	4.19438	2.07713
			Cox6c2	2584.7	-0.398856	0.0722788	-5.5183	3.42288e-08	5.99176e-07	Cox6c2	2793.74	2500.42	3120.06	3367.26	3156.84	2901.12	3779.12	3305.27	3028.88	3200.17	1835.99	2572.46	2760.36	2695.75	2507.13	2296.81	2585.03	1911.72	2537.19	2612.24	2043.48	2043.94	2649.5	2411.29	1845.67	2211.63	2312.23	2251.35	2112.8	2927.21	2171.77	2752.4	2603.03	2076.09
			Crlf3	9.07979	-1.97523	0.358003	-5.51735	3.4415e-08	6.01851e-07	Crlf3	17.7164	13.7444	18.9222	23.2152	10.655	32.2825	40.7233	7.59397	14.6048	14.306	6.58453	6.97683	0	1.819	8.09623	10.9895	2.94059	3.73237	1.11378	7.96011	2.95727	12.3357	0.902111	1.9329	6.47224	2.20501	10.2995	3.20135	5.18605	0	0.828918	0	14.2609	4.15426
			Gm26947	9.40604	-1.63345	0.296065	-5.5172	3.44443e-08	6.01851e-07	Gm26947	15.218	17.9734	23.1271	14.7733	10.655	21.9521	32.5787	9.87216	14.6048	17.4851	0	2.99007	8.94148	3.63799	4.04812	14.6527	1.9604	8.21121	6.68267	10.6135	5.17523	3.79561	3.60844	2.89935	1.07871	22.0501	5.14974	4.00169	5.18605	1.96193	5.80243	4.89751	10.0665	4.15426
			Csrp2	113.838	0.695521	0.126083	5.51639	3.4604e-08	6.04091e-07	Csrp2	77.9068	90.9245	96.7135	69.6456	31.373	95.1258	93.6636	76.3194	78.7037	88.2202	139.373	120.6	150.728	81.8549	122.793	95.2423	121.3	117.196	111.935	128.688	86.5003	111.971	151.555	162.364	155.334	127.891	185.391	109.646	172.177	119.678	122.68	122.438	143.448	111.127
			Sobp	17.7494	-0.908695	0.164924	-5.50976	3.59314e-08	6.26506e-07	Sobp	26.1204	20.088	31.537	23.2152	29.5972	22.3825	26.4702	30.3759	28.3983	25.4329	9.87679	20.9305	19.1603	9.09499	25.6381	12.8211	10.7822	15.676	10.024	21.227	11.0898	12.3357	15.3359	10.6309	12.9445	4.41003	20.5989	16.0068	20.7442	9.80967	6.63135	14.6925	11.7443	17.6556
			Gm7516	1.95148	4.05055	0.735172	5.50966	3.59532e-08	6.26506e-07	Gm7516	0.227134	0	0	0	0	0	0	0	0	0	1.09742	1.99338	1.27735	7.27599	1.34937	3.66317	0.980198	3.73237	2.78444	6.63342	1.47864	4.74452	0.902111	0.96645	2.15741	6.61504	1.71658	1.60068	3.11163	3.92387	2.48675	0	2.51663	3.1157
			Sptbn4	13.3362	-1.41782	0.257564	-5.50475	3.6969e-08	6.43622e-07	Sptbn4	19.5335	25.3743	25.2296	18.9943	27.8214	27.5477	22.3978	23.921	38.9462	12.319	6.58453	15.947	3.83206	10.914	5.39749	7.32633	3.67574	26.1266	6.68267	5.30674	10.3505	8.54013	13.5317	8.69805	14.0232	6.61504	1.71658	9.60405	6.22326	1.96193	15.7494	9.79502	7.54989	5.19283
			Hectd4	98.7101	0.882063	0.160334	5.5014	3.76788e-08	6.55386e-07	Hectd4	54.5121	68.722	44.1518	37.9885	65.7058	64.1346	99.7721	58.4736	67.3444	58.8135	128.398	112.626	107.298	120.054	78.2636	122.716	82.8267	116.45	126.414	119.402	69.496	111.971	114.568	111.142	231.922	61.7404	94.4118	170.472	76.7536	78.4774	67.1424	181.208	107.376	145.399
			LOC100862220	24.2196	-0.896132	0.162914	-5.50064	3.78405e-08	6.57603e-07	LOC100862220	24.9847	31.7178	50.4592	30.6019	40.8442	24.5347	67.1935	28.8571	30.021	34.9702	17.5587	26.9106	21.715	25.466	21.59	16.4842	17.1535	17.1689	14.4791	11.9402	10.3505	18.0292	14.4338	23.1948	14.0232	22.0501	29.1818	17.6074	16.5954	25.5051	17.4073	24.4875	23.4886	12.4628
			Herc1	22.4467	1.26753	0.23044	5.50048	3.78751e-08	6.57608e-07	Herc1	7.26828	14.8017	14.7173	8.44189	13.0228	17.6478	4.07233	12.53	13.7934	7.94777	27.4355	14.9504	30.6565	32.7419	14.8431	45.7896	25.7302	38.0702	30.072	37.1472	32.53	36.0583	16.238	31.8928	52.8566	17.6401	30.8984	34.4145	22.8186	5.8858	35.6435	0	15.9387	18.6942
			Emc8	48.6032	-0.700165	0.127302	-5.50005	3.79693e-08	6.58649e-07	Emc8	66.7773	83.5236	65.1765	54.8723	47.3555	55.9563	83.4828	82.0149	66.533	61.1978	36.2149	41.861	40.8753	54.5699	35.0837	31.1369	40.1881	55.2391	32.2996	18.5736	27.3548	36.0583	36.9866	45.4231	43.1483	74.9705	49.7808	36.8155	43.5628	60.82	38.9592	24.4875	42.7827	38.4269
			Gm12168	35.0167	-0.695933	0.126547	-5.49939	3.81104e-08	6.605e-07	Gm12168	36.1142	47.5768	42.0494	62.259	44.9878	47.7781	36.651	48.9811	66.533	46.4944	26.3381	41.861	42.1527	25.466	24.2887	23.8106	30.1411	34.3378	29.5151	42.4539	34.748	22.7737	25.2591	33.8257	24.8103	28.6652	24.0321	29.6125	38.3768	29.429	22.3808	34.2826	21.8108	20.7713
			Gm9803	249.806	-0.402861	0.0732902	-5.49679	3.86756e-08	6.69692e-07	Gm9803	282.554	266.43	250.194	340.841	267.559	291.834	313.57	320.465	348.893	317.513	221.679	221.265	270.799	212.823	197.008	228.948	255.832	173.182	232.78	264.01	161.911	214.452	226.43	259.975	190.931	211.681	231.738	222.494	236.484	280.557	229.61	288.953	231.53	228.484
			Gm8520	5.42218	2.36045	0.429526	5.49548	3.8964e-08	6.74077e-07	Gm8520	0.454267	1.05726	2.10247	2.11047	1.18389	0	4.07233	1.1391	0.811379	2.38433	3.29226	5.98014	3.83206	7.27599	6.74686	9.15792	4.16584	3.73237	2.22756	11.9402	7.39319	5.69342	6.31478	3.8658	3.23612	15.4351	3.43316	4.80203	6.22326	9.80967	8.28918	24.4875	7.54989	4.15426
			Gm15730	31.9763	0.841467	0.153155	5.4942	3.9248e-08	6.7838e-07	Gm15730	27.4832	20.088	27.3321	17.939	12.4308	18.5086	16.2893	24.6804	21.9072	14.7034	30.7278	45.8478	38.3206	45.4749	33.7343	31.1369	32.5916	38.0702	23.9462	46.434	35.4873	28.4671	25.2591	32.8593	24.8103	37.4853	46.3476	36.0152	37.3396	45.1245	54.7086	48.9751	42.7827	23.887
			Mrps33	61.2688	-0.566628	0.103142	-5.49369	3.93616e-08	6.79731e-07	Mrps33	90.3992	67.6647	65.1765	88.6399	77.5447	75.7563	89.5913	85.4321	69.7786	74.3116	47.1891	50.8312	47.2621	49.1129	67.4686	53.1159	59.547	52.2532	42.8804	62.3542	50.2737	51.2408	48.714	55.0876	39.9121	52.9204	36.0482	59.225	46.6745	60.82	85.3786	93.0527	46.9771	40.5041
			Cirbp	93.1087	-0.568636	0.103535	-5.49222	3.96907e-08	6.84798e-07	Cirbp	121.062	131.1	111.431	130.849	116.613	127.408	116.061	101.379	129.009	122.396	54.8711	61.7948	71.5318	65.4839	70.1673	75.0949	75.9654	95.5487	65.7129	79.6011	110.898	80.6568	67.6583	99.5443	58.2502	105.841	123.594	61.626	86.0884	100.059	101.957	68.5651	94.7931	83.0852
			Hpca	23.2146	1.31193	0.238911	5.49129	3.99012e-08	6.87812e-07	Hpca	8.40394	9.51535	12.6148	5.27618	17.7583	12.4826	4.07233	16.7067	11.3593	13.1138	24.1433	46.8444	26.8244	21.828	13.4937	20.1474	23.5248	9.70416	25.6169	46.434	27.3548	37.9561	46.9098	53.1547	30.2038	15.4351	29.1818	27.2115	30.0791	45.1245	11.6049	4.89751	30.1996	30.1184
			Gm8115	9.97914	1.3864	0.252512	5.49044	4.00931e-08	6.905e-07	Gm8115	4.54267	2.11452	10.5123	4.22095	6.51139	2.15217	0	3.79698	7.30241	5.56344	13.1691	5.98014	10.2188	12.733	6.74686	12.8211	12.7426	9.70416	11.1378	7.96011	8.1325	10.4379	12.6296	14.4967	12.9445	26.4602	25.7487	11.2047	7.26047	17.6574	14.9205	4.89751	14.2609	8.30852
			Gm15921	5.13097	2.14548	0.390787	5.49015	4.01596e-08	6.91027e-07	Gm15921	1.13567	3.17178	2.10247	2.11047	1.18389	1.72173	2.03617	1.1391	0	1.58955	7.68195	4.98345	7.66412	1.819	2.69874	5.49475	4.65594	5.22532	6.12578	7.96011	1.47864	6.64232	2.70633	3.8658	7.55095	6.61504	12.0161	8.80372	10.3721	15.6955	11.6049	4.89751	7.54989	4.15426
			Gm11400	20.0365	1.19177	0.217537	5.47848	4.28987e-08	7.37497e-07	Gm11400	14.0823	13.7444	12.6148	5.27618	4.73555	3.44347	22.3978	15.5676	9.73654	7.94777	20.851	22.9239	20.4377	23.647	24.2887	12.8211	19.1139	23.8872	15.5929	35.8205	28.0941	45.5474	24.357	28.027	16.1806	30.8702	12.0161	20.8088	24.893	15.6955	21.5519	29.3851	26.8441	28.0413
			5730408K05Rik	20.9682	-1.11679	0.203994	-5.47465	4.38381e-08	7.52972e-07	5730408K05Rik	24.7576	22.2025	33.6395	35.878	25.4536	31.4216	57.0126	38.3495	42.1917	25.4329	10.9742	15.947	11.4962	18.19	17.5418	20.1474	17.1535	8.95769	16.7067	27.8604	8.87182	15.1825	18.0422	4.83225	7.55095	37.4853	1.71658	11.2047	15.5582	13.7335	15.7494	24.4875	22.6497	14.5399
			Grik5	105.387	-0.71962	0.131493	-5.47269	4.43266e-08	7.60683e-07	Grik5	157.631	131.1	153.48	116.076	156.865	126.978	187.327	115.808	180.126	137.894	55.9685	113.623	68.9771	118.235	91.7573	56.7791	53.6659	109.732	85.7609	110.115	121.248	102.482	104.645	70.5508	106.792	116.866	85.829	69.6294	103.721	47.0864	110.246	78.3601	75.4989	62.3139
			Gm35150	5.78253	-1.79194	0.327499	-5.47158	4.4605e-08	7.64777e-07	Gm35150	8.63108	8.45809	16.8197	7.38666	9.47111	15.4956	20.3617	9.11276	8.11379	11.5243	4.38969	0.99669	2.55471	1.819	2.69874	12.8211	4.90099	2.9859	2.22756	1.32668	2.21796	8.54013	0.902111	0	0	4.41003	0	2.40101	6.22326	7.84774	3.31567	4.89751	1.67775	2.07713
			Gm7253	8.45881	1.37712	0.251714	5.47096	4.47611e-08	7.66769e-07	Gm7253	4.54267	4.22905	0	3.16571	4.73555	3.8739	8.14466	4.93608	3.24551	3.17911	6.58453	9.9669	11.4962	5.45699	10.795	7.32633	10.7822	11.9436	10.5809	10.6135	17.7436	6.64232	13.5317	8.69805	8.62965	19.8451	6.86632	7.20304	12.4465	7.84774	18.2362	4.89751	10.0665	9.34709
			Gm32899	170.162	-1.0258	0.187522	-5.47028	4.49316e-08	7.69004e-07	Gm32899	297.091	279.117	250.194	285.969	201.853	249.221	338.004	257.056	301.021	196.707	74.6247	127.576	83.028	161.891	145.732	95.2423	99.7352	227.675	90.7729	91.5412	193.701	88.248	110.96	95.6785	100.32	253.577	68.6632	103.244	130.688	135.373	335.712	127.335	104.86	83.0852
			Ap3b2	131.358	0.668132	0.122147	5.4699	4.50295e-08	7.6971e-07	Ap3b2	89.0364	104.669	100.918	99.1922	110.102	76.6171	85.519	83.5336	103.045	81.4646	116.327	159.47	149.45	129.149	90.4079	111.727	132.572	161.985	134.21	164.509	185.569	168.905	176.814	228.082	203.876	138.916	197.407	104.044	116.168	103.983	124.338	127.335	111.571	195.25
			Aldh1l1	68.6673	1.15088	0.210407	5.46981	4.50531e-08	7.6971e-07	Aldh1l1	48.6066	33.8324	14.7173	23.2152	21.31	30.5608	48.868	46.7029	55.9851	40.1362	42.7994	85.7154	63.8677	80.0359	171.37	71.4317	99	48.5208	43.9942	47.7606	56.1882	61.6787	95.6238	84.0811	63.6437	92.6106	30.8984	109.646	158.693	115.754	80.4051	112.643	93.1153	61.2754
			Gm33189	5.54101	-1.64447	0.300724	-5.46838	4.54172e-08	7.74413e-07	Gm33189	12.0381	7.40083	14.7173	10.5524	6.51139	9.89997	16.2893	14.0488	7.30241	7.15299	2.19484	2.99007	1.27735	10.914	6.74686	5.49475	2.94059	7.46474	2.78444	1.32668	2.21796	3.79561	0.902111	3.8658	3.23612	4.41003	0	6.4027	3.11163	1.96193	0.828918	4.89751	1.67775	1.03857
			Arhgef37	4.40426	-1.7879	0.326957	-5.46829	4.54407e-08	7.74413e-07	Arhgef37	7.72254	7.40083	14.7173	10.5524	7.69528	5.1652	14.2532	6.07517	7.30241	9.53732	1.09742	2.99007	5.10942	0	4.04812	1.83158	1.4703	3.73237	3.89822	2.65337	0	3.79561	2.70633	0.96645	2.15741	4.41003	0	4.00169	0	0	5.80243	4.89751	1.67775	2.07713
			Gm25840	1.50911	-3.29333	0.602264	-5.46825	4.54493e-08	7.74413e-07	Gm25840	5.67834	3.17178	2.10247	4.22095	5.3275	4.30433	6.1085	3.79698	6.49103	1.19217	0	0	0	0	2.69874	0	0	0	0	0	0	0.948903	0.902111	0	1.07871	0	0	0.800338	0	0	2.48675	0	0	0
			Gm19247	99.3592	-0.975971	0.178721	-5.46085	4.7385e-08	8.06679e-07	Gm19247	188.975	143.788	163.993	157.23	97.0789	136.017	173.074	157.195	190.674	107.692	43.8969	70.765	52.3715	96.4068	74.2155	84.2528	60.7723	137.351	57.3596	65.0075	84.2823	46.4963	80.2879	45.4231	62.565	180.811	49.7808	71.2301	46.6745	76.5154	148.376	97.9502	74.66	55.044
			Hnrnpa1	152.49	-0.449283	0.0822936	-5.45952	4.77435e-08	8.12062e-07	Hnrnpa1	176.71	205.109	174.505	177.28	163.377	229.851	217.87	167.067	180.937	187.17	143.762	126.58	109.852	127.33	111.998	195.979	152.421	130.633	130.312	95.5213	156.736	142.335	119.981	120.806	135.917	158.761	108.144	136.057	138.986	117.716	157.494	171.413	164.42	151.631
			Gm8587	9.599	-1.66966	0.305876	-5.45863	4.79817e-08	8.15391e-07	Gm8587	12.4923	16.9162	16.8197	26.3809	10.655	21.0912	16.2893	17.4661	21.0958	25.0355	8.77937	0.99669	7.66412	9.09499	8.09623	1.83158	3.67574	0.746474	3.89822	0	2.95727	2.84671	8.119	12.5638	11.8658	2.20501	6.86632	5.60236	8.29768	23.5432	5.80243	0	2.51663	4.15426
			Eef1a1	2574.71	0.281198	0.0515343	5.45652	4.85558e-08	8.24418e-07	Eef1a1	2255.66	2280.51	2373.69	2258.21	2100.22	2124.19	1989.33	2333.63	2361.92	2289.75	2900.49	2628.27	2484.45	2448.37	2905.2	2472.64	2692.6	2784.35	2853.5	2467.63	3263.35	2536.42	2749.63	2987.3	2717.26	2983.39	3110.44	2653.12	2801.5	2715.32	3067.83	2198.98	2335.43	2415.7
			Fam178b	5.32088	2.36454	0.433432	5.4554	4.88636e-08	8.28911e-07	Fam178b	1.3628	0	0	2.11047	0.591944	0.430433	0	0.759397	8.11379	0	10.9742	4.98345	10.2188	3.63799	6.74686	12.8211	4.90099	4.47884	5.56889	7.96011	2.21796	1.89781	5.41267	6.76515	8.62965	4.41003	8.5829	7.20304	6.22326	7.84774	4.97351	9.79502	10.9054	10.3857
			G3bp2	156.937	0.849859	0.155806	5.4546	4.90825e-08	8.3189e-07	G3bp2	107.207	95.1535	52.5617	63.3142	161.009	75.7563	85.519	129.097	113.593	110.871	242.53	187.378	129.013	178.262	155.178	168.506	189.178	154.52	197.696	394.025	241.757	151.825	138.925	173.961	197.403	198.451	224.872	136.057	189.809	145.183	133.456	97.9502	121.637	194.212
			Gm18104	3.56722	3.07988	0.564706	5.45395	4.92617e-08	8.34192e-07	Gm18104	0.227134	1.05726	0	0	0.591944	0.430433	4.07233	0	0.811379	0.794777	2.19484	1.99338	1.27735	7.27599	8.09623	5.49475	2.69554	7.46474	2.78444	1.32668	7.39319	2.84671	3.60844	3.8658	4.31483	15.4351	1.71658	8.80372	3.11163	3.92387	8.28918	0	4.19438	5.19283
			Lars2	1024.35	-1.33498	0.244871	-5.45176	4.98749e-08	8.4383e-07	Lars2	848.117	3228.88	3956.84	1625.06	1866.4	880.667	1352.01	1382.1	1630.06	1080.9	431.287	600.008	325.725	794.902	474.979	461.559	435.453	1248.1	833.106	553.227	604.023	398.539	697.332	417.506	660.168	1338.44	894.338	1274.14	807.987	790.659	1337.05	754.216	363.234	480.856
			Rps27-ps1	1.85108	4.21169	0.772825	5.44973	5.04457e-08	8.52736e-07	Rps27-ps1	0	0	0	0	0	0	0	0	0	0	2.19484	0.99669	3.83206	3.63799	1.34937	1.83158	0.980198	2.23942	2.22756	6.63342	4.43591	2.84671	0.902111	3.8658	4.31483	6.61504	0	0	1.03721	3.92387	1.65784	4.89751	2.51663	0
			Pisd-ps3	27.676	-1.0562	0.193969	-5.44518	5.17542e-08	8.74087e-07	Pisd-ps3	45.6539	35.9469	63.074	49.5961	26.6375	50.7911	46.8318	54.2969	27.5869	32.1885	19.7536	18.9371	14.0509	18.19	17.5418	38.4632	10.7822	17.9154	24.5031	11.9402	13.3077	29.416	12.6296	10.6309	30.2038	48.5103	10.2995	21.6091	30.0791	23.5432	27.3543	24.4875	17.6164	16.617
			Gm8226	527.336	0.613018	0.112666	5.44102	5.29763e-08	8.93939e-07	Gm8226	392.033	384.843	428.903	409.432	331.489	390.403	331.895	408.555	425.974	338.177	657.356	479.408	597.802	436.559	631.506	626.401	719.465	388.166	741.776	756.21	438.416	471.605	674.779	744.166	458.45	282.242	691.781	595.451	670.038	735.725	508.127	582.804	711.368	488.126
			Gm2429	8.35704	1.65927	0.305576	5.42998	5.63604e-08	9.50209e-07	Gm2429	2.0442	4.22905	6.3074	3.16571	2.95972	2.15217	2.03617	3.03759	9.73654	1.19217	12.0716	2.99007	10.2188	1.819	14.8431	12.8211	11.5173	5.22532	12.8084	15.9202	6.65387	9.48903	9.02111	17.3961	6.47224	6.61504	17.1658	12.0051	9.33489	11.7716	10.7759	4.89751	10.9054	14.5399
			Rplp0-ps1	27.6335	1.11208	0.205055	5.42332	5.8502e-08	9.85452e-07	Rplp0-ps1	11.3567	8.45809	23.1271	13.7181	15.3906	12.4826	18.3255	19.3646	20.2845	11.1269	46.0917	53.8213	37.0433	43.6559	29.6862	21.979	26.7104	14.183	38.9822	45.1073	18.483	30.3649	50.5182	32.8593	31.2825	17.6401	22.3155	29.6125	40.4512	27.4671	14.0916	63.6676	26.0052	23.887
			Robo1	31.0868	1.4476	0.267244	5.41677	6.06847e-08	1.02132e-06	Robo1	10.6753	11.6299	14.7173	13.7181	28.4133	12.0521	10.1808	9.11276	8.11379	21.8564	17.5587	29.9007	49.8168	14.552	12.1443	36.6317	35.5322	34.3378	62.3716	59.7008	33.2693	27.5182	35.1823	51.2218	96.0049	17.6401	12.0161	78.4331	49.7861	29.429	27.3543	29.3851	48.6549	28.0413
			Atp5g1	361.297	-0.569544	0.105212	-5.41329	6.18761e-08	1.03921e-06	Atp5g1	466.987	472.596	483.568	470.636	465.86	411.494	527.367	441.589	520.905	426.398	252.407	302.994	259.303	311.048	315.753	261.916	393.059	409.814	296.265	325.038	425.848	223.941	319.347	260.941	215.741	485.103	314.134	284.12	303.903	319.795	421.09	430.981	231.53	232.639
			Snord116l15	3.63062	-2.63818	0.48736	-5.41321	6.19061e-08	1.03921e-06	Snord116l15	15.6722	9.51535	2.10247	2.11047	4.14361	5.1652	4.07233	15.9473	10.5479	14.306	0	2.99007	1.27735	1.819	1.34937	0	1.22525	4.47884	0	3.98005	0	0.948903	1.80422	0	2.15741	0	1.71658	0	0	1.96193	3.31567	9.79502	0	1.03857
			Sdr39u1	7.41173	1.87879	0.347076	5.4132	6.19097e-08	1.03921e-06	Sdr39u1	2.7256	4.22905	0	0	2.36778	2.5826	0	4.93608	0.811379	3.17911	4.38969	6.97683	21.715	9.09499	9.4456	10.9895	8.08663	2.9859	8.91022	7.96011	3.69659	15.1825	5.41267	13.5303	7.55095	13.2301	3.43316	12.0051	5.18605	19.6193	7.46026	14.6925	9.22765	10.3857
			Gm15186	43.6151	-0.560538	0.103589	-5.41117	6.2616e-08	1.05014e-06	Gm15186	46.3353	46.5195	65.1765	73.8666	49.1314	55.0955	71.2658	49.3608	62.4762	57.2239	41.702	31.8941	38.3206	36.3799	47.228	40.2948	37.7376	36.5772	46.2218	31.8404	34.748	32.2627	46.9098	33.8257	42.0696	26.4602	41.1979	38.4162	29.0419	43.1625	38.1302	39.1801	38.5883	34.2727
			Gm6625	7.32236	1.54363	0.285539	5.40602	6.44403e-08	1.0798e-06	Gm6625	4.31554	1.05726	2.10247	3.16571	1.77583	5.1652	0	2.65789	3.24551	4.37127	8.77937	9.9669	7.66412	5.45699	10.795	7.32633	9.55693	11.9436	6.68267	7.96011	12.5684	7.59123	7.21689	3.8658	9.70836	8.82006	17.1658	14.4061	12.4465	11.7716	9.1181	0	15.0998	5.19283
			Gm46140	2.65172	3.74858	0.693761	5.40327	6.54373e-08	1.09555e-06	Gm46140	0.227134	1.05726	0	1.05524	0	0	0	0	0	0.397388	2.19484	1.99338	2.55471	3.63799	8.09623	0	3.43069	5.97179	2.22756	2.65337	1.47864	2.84671	1.80422	0	2.15741	4.41003	5.14974	6.4027	1.03721	5.8858	9.94702	0	4.19438	9.34709
			Gm51671	15.6544	-1.03039	0.190765	-5.40139	6.61278e-08	1.10614e-06	Gm51671	29.0731	15.8589	23.1271	33.7676	23.6778	23.2434	24.434	20.8834	30.8324	15.4981	9.87679	18.9371	11.4962	16.371	8.09623	18.3158	11.5173	18.6618	11.6947	9.28679	9.61114	10.4379	6.31478	3.8658	14.0232	15.4351	5.14974	15.2064	9.33489	13.7335	13.2627	24.4875	12.5832	4.15426
			LOC108167553	10.1531	1.63815	0.303342	5.40035	6.65104e-08	1.11157e-06	LOC108167553	1.81707	5.28631	0	6.33142	1.18389	6.88693	8.14466	2.27819	4.86827	3.97388	13.1691	7.97352	11.4962	5.45699	10.795	12.8211	7.35149	5.97179	7.79645	18.5736	14.0471	11.3868	8.119	5.7987	5.39353	8.82006	15.4492	15.2064	15.5582	31.3909	15.7494	29.3851	14.2609	12.4628
			Kif21b	60.8894	0.785397	0.145525	5.39699	6.77682e-08	1.13161e-06	Kif21b	43.1554	37.0041	31.537	25.3257	37.8844	44.7651	46.8318	48.9811	46.2486	38.5467	60.3582	96.679	72.8092	58.2079	82.3117	71.4317	45.5792	67.9291	72.9524	115.422	82.0644	79.7079	76.6794	47.356	93.8475	50.7153	48.0642	57.6243	75.7163	49.0484	38.1302	63.6676	62.9158	100.741
			Adam15	77.5639	0.726895	0.134707	5.3961	6.81037e-08	1.13622e-06	Adam15	45.4267	42.2905	71.4839	47.4856	58.6025	42.1825	48.868	53.9172	71.4013	55.237	76.8195	85.7154	63.8677	67.3029	94.456	65.937	71.3094	78.3798	93.0005	98.1747	83.543	88.248	149.75	140.135	130.523	55.1254	65.23	72.8307	104.758	98.0967	72.1159	83.2577	75.4989	86.2009
			Gm39230	7.78971	-1.58712	0.294135	-5.39588	6.81879e-08	1.13664e-06	Gm39230	12.4923	12.6871	29.4346	12.6628	7.69528	17.2173	22.3978	9.87216	11.3593	19.0746	5.48711	9.9669	5.10942	3.63799	4.04812	1.83158	8.08663	11.1971	3.89822	6.63342	7.39319	7.59123	3.60844	0.96645	2.15741	0	0	8.80372	2.07442	1.96193	4.97351	4.89751	2.51663	3.1157
			Igfbp2	549.582	0.662808	0.122903	5.39295	6.93094e-08	1.15434e-06	Igfbp2	435.415	329.866	412.084	457.973	264.599	290.973	443.884	503.48	455.183	305.592	470.794	664.792	463.679	491.129	842.008	659.37	736.619	600.165	554.104	455.053	602.545	565.546	488.042	541.212	385.098	910.671	547.589	854.761	804.875	788.697	738.566	494.648	602.314	524.476
			Gm7545	2.3389	4.00657	0.74407	5.38466	7.25801e-08	1.20776e-06	Gm7545	0.227134	0	0	0	0	0.430433	0	0	0	0	2.19484	3.98676	1.27735	0	8.09623	5.49475	1.9604	0	1.67067	1.32668	1.47864	2.84671	3.60844	5.7987	1.07871	2.20501	5.14974	5.60236	0	1.96193	4.14459	9.79502	5.03326	4.15426
			Ppp1r1a	376.342	-0.491637	0.0913172	-5.38384	7.29147e-08	1.21228e-06	Ppp1r1a	399.755	426.076	513.002	645.805	505.52	394.277	545.692	405.518	450.315	444.678	272.161	264.123	332.112	381.989	371.077	241.769	331.062	289.632	372.559	317.078	282.42	297.956	347.313	440.701	351.658	280.037	331.3	331.34	358.875	490.484	385.447	406.493	281.024	306.377
			Gm7688	5.73761	1.80632	0.335562	5.38296	7.32688e-08	1.21711e-06	Gm7688	1.81707	1.05726	2.10247	1.05524	0.591944	2.15217	4.07233	3.41729	1.62276	2.38433	12.0716	11.9603	7.66412	9.09499	2.69874	5.49475	6.61634	8.21121	5.56889	5.30674	7.39319	3.79561	11.7274	8.69805	5.39353	2.20501	8.5829	4.00169	3.11163	11.7716	5.80243	14.6925	6.71101	6.23139
			Eif3l	320.264	0.501248	0.0931268	5.38242	7.34899e-08	1.21973e-06	Eif3l	230.086	195.593	252.296	295.466	316.098	209.191	199.544	232.375	239.357	301.618	415.923	307.977	403.644	347.428	456.088	337.011	345.52	279.181	379.798	275.95	303.121	311.24	431.209	453.265	323.612	264.602	367.348	339.343	446	341.377	279.345	352.621	325.484	330.264
			Gm14231	2.90444	3.49066	0.648635	5.38154	7.38509e-08	1.22466e-06	Gm14231	0.454267	0	0	1.05524	0	0.430433	0	0	0.811379	0	3.29226	2.99007	2.55471	3.63799	2.69874	3.66317	1.22525	2.9859	2.22756	1.32668	4.43591	4.74452	2.70633	3.8658	6.47224	8.82006	8.5829	3.20135	2.07442	7.84774	4.97351	9.79502	0.838877	1.03857
			Gm7667	49.5059	-1.25492	0.23358	-5.37254	7.76362e-08	1.28632e-06	Gm7667	114.475	76.1228	65.1765	69.6456	42.028	78.3389	134.387	93.7855	109.536	56.8265	20.851	33.8875	20.4377	47.2939	40.4812	21.979	29.4059	71.6615	19.4911	26.5337	48.0557	30.3649	28.8676	12.5638	22.6528	63.9454	20.5989	30.4128	24.893	47.0864	103.615	29.3851	23.4886	24.9256
			Gm24926	1.5119	-2.97068	0.553298	-5.36904	7.91558e-08	1.3089e-06	Gm24926	2.95274	4.22905	2.10247	5.27618	4.14361	2.5826	4.07233	5.69548	6.49103	3.17911	2.19484	2.99007	0	0	0	0	0.24505	0	1.11378	1.32668	0	0	0.902111	0	1.07871	0	0	0	0	0	0.828918	0	0	0
			Psd	7.79336	1.96041	0.36514	5.36894	7.91992e-08	1.3089e-06	Psd	3.407	3.17178	2.10247	0	3.55167	2.15217	6.1085	1.1391	4.05689	1.19217	9.87679	10.9636	5.10942	9.09499	8.09623	7.32633	4.90099	5.97179	13.9222	6.63342	13.3077	15.1825	5.41267	8.69805	19.4167	4.41003	22.3155	16.8071	4.14884	7.84774	0.828918	14.6925	7.54989	15.5785
			Ptk2b	43.3014	1.10897	0.206553	5.36893	7.92034e-08	1.3089e-06	Ptk2b	33.8429	41.2332	16.8197	15.8285	17.1664	23.6738	14.2532	18.6052	17.039	35.3676	46.0917	92.6922	35.7659	56.3889	51.2761	47.6212	34.0619	38.8166	47.3356	35.8205	48.0557	30.3649	68.5604	68.6179	73.352	15.4351	48.0642	74.4314	70.5303	35.3148	24.0386	58.7701	57.0436	79.9696
			Mark2	14.6271	-1.29569	0.241455	-5.36618	8.04219e-08	1.3279e-06	Mark2	24.3033	15.8589	37.8444	13.7181	23.0858	21.9521	52.9403	25.8195	24.3414	20.6642	6.58453	4.98345	15.3282	10.914	8.09623	20.1474	5.14604	10.4506	17.2636	18.5736	12.5684	8.54013	13.5317	10.6309	14.0232	0	3.43316	13.6057	7.26047	3.92387	17.4073	0	5.03326	9.34709
			Maf1	50.162	-0.657256	0.122622	-5.36002	8.32124e-08	1.37279e-06	Maf1	70.1843	68.722	63.074	63.3142	76.9528	52.9433	67.1935	80.8758	66.533	58.0187	36.2149	19.9338	49.8168	40.0179	39.1318	31.1369	34.797	37.3237	39.5391	35.8205	46.5771	37.0072	43.3013	50.2554	50.6992	79.3805	68.6632	35.2149	38.3768	33.3529	57.1954	48.9751	44.4605	40.5041
			Gm6436	5.05542	2.20594	0.411625	5.3591	8.36395e-08	1.37865e-06	Gm6436	1.3628	0	2.10247	2.11047	2.36778	0.860867	4.07233	0.379698	0.811379	1.58955	2.19484	3.98676	3.83206	7.27599	2.69874	3.66317	7.35149	5.97179	5.56889	14.5935	8.1325	1.89781	2.70633	8.69805	2.15741	15.4351	5.14974	7.20304	5.18605	7.84774	9.1181	14.6925	6.71101	4.15426
			Nrxn3	51.9931	0.853618	0.159334	5.35742	8.44207e-08	1.38926e-06	Nrxn3	30.2088	37.0041	33.6395	29.5466	22.4939	46.4868	65.1573	23.1616	26.7755	27.0224	47.1891	61.7948	61.313	69.1219	63.4205	62.2738	63.7129	89.5769	46.7787	66.3342	41.4018	76.8612	37.8887	43.4902	102.477	66.1504	36.0482	47.2199	74.6791	54.9342	52.2219	48.9751	46.9771	65.4296
			Lasp1	73.0857	0.634837	0.118497	5.3574	8.44278e-08	1.38926e-06	Lasp1	57.6919	54.9776	39.9469	32.7123	52.0911	49.4998	54.9765	58.4736	63.2875	50.8657	60.3582	92.6922	86.8601	81.8549	82.3117	73.2633	53.4208	100.027	54.5751	83.5811	92.4148	74.9634	110.058	81.1818	73.352	77.1755	72.0963	73.6311	68.4559	64.7438	96.1545	132.233	78.0155	106.972
			Gm13592	2.52333	3.64137	0.679718	5.35718	8.45296e-08	1.38974e-06	Gm13592	0	0	0	0	0	0.430433	0	0.759397	0	0.397388	3.29226	5.98014	1.27735	3.63799	8.09623	3.66317	1.9604	2.9859	1.67067	3.98005	2.95727	1.89781	7.21689	4.83225	2.15741	8.82006	0	1.60068	0	5.8858	4.14459	0	5.03326	3.1157
			Mrps12	169.969	-0.499817	0.0933222	-5.35582	8.51694e-08	1.39907e-06	Mrps12	188.521	207.223	191.325	207.882	214.876	204.456	189.363	242.248	256.396	224.524	152.542	129.57	140.509	129.149	199.707	155.685	133.062	129.886	136.438	106.135	124.945	134.744	202.975	191.357	157.491	163.171	188.824	148.863	176.326	211.889	116.049	161.618	141.77	119.435
			Gm11575	289.693	-0.533194	0.0995615	-5.35543	8.53545e-08	1.40091e-06	Gm11575	356.6	344.667	330.087	428.426	320.242	371.034	376.691	374.762	413.803	353.676	188.757	216.282	287.405	316.505	283.368	269.243	250.441	206.027	255.055	286.564	229.928	225.839	221.919	208.753	175.829	315.317	278.086	253.707	165.954	323.719	243.702	465.263	292.768	219.137
			Spcs2-ps	37.1551	-0.761521	0.142235	-5.35395	8.60567e-08	1.41123e-06	Spcs2-ps	38.3856	53.9203	63.074	62.259	60.3783	53.3737	40.7233	53.1578	53.551	49.2762	27.4355	16.9437	45.9847	21.828	45.8786	32.9685	38.4728	15.676	28.9582	30.5137	26.6155	19.927	34.2802	36.7251	24.8103	22.0501	34.3316	26.4111	47.7117	43.1625	29.0121	14.6925	38.5883	32.1955
			Gm22511	1.15891	-3.37906	0.6317	-5.34915	8.8368e-08	1.44789e-06	Gm22511	4.76981	2.11452	0	5.27618	3.55167	1.72173	4.07233	4.55638	5.67965	2.78172	0	0	1.27735	0	0	0	0.735149	0	0	0	0	0.948903	0	0	1.07871	0	0	0	0	0	0	0	0.838877	0
			Pigx	79.1187	-0.659077	0.123223	-5.34865	8.86145e-08	1.45069e-06	Pigx	93.3519	114.184	107.226	129.794	80.5044	97.7084	101.808	103.278	137.934	110.474	85.5989	41.861	61.313	109.14	70.1673	54.9475	89.198	47.0279	75.18	49.0873	81.325	47.4452	64.0499	96.645	62.565	79.3805	54.9305	67.2284	85.0512	74.5535	56.3664	34.2826	57.8825	68.5453
			Jak1	18.2593	1.46688	0.274283	5.34807	8.88984e-08	1.4541e-06	Jak1	7.49541	7.40083	6.3074	8.44189	6.51139	4.73477	12.217	6.45487	16.2276	7.55038	41.702	26.9106	34.4886	29.104	5.39749	7.32633	18.3787	19.4083	19.4911	22.5536	17.0043	18.0292	32.476	15.4632	39.9121	19.8451	17.1658	50.4213	11.4093	15.6955	5.80243	29.3851	23.4886	16.617
			Gm5430	1.613	4.14123	0.774421	5.34752	8.91656e-08	1.45723e-06	Gm5430	0	0	0	0	0	0	0	0	0	0	1.09742	1.99338	1.27735	1.819	4.04812	0	1.22525	2.23942	1.11378	1.32668	2.95727	0	2.70633	0.96645	1.07871	0	5.14974	5.60236	4.14884	5.8858	1.65784	0	3.35551	5.19283
			Gm2534	10.0334	1.48728	0.278135	5.34732	8.92639e-08	1.4576e-06	Gm2534	5.90547	4.22905	4.20494	2.11047	2.95972	3.8739	10.1808	3.79698	2.43414	4.37127	7.68195	9.9669	6.38677	14.552	13.4937	14.6527	9.55693	25.3801	6.12578	10.6135	12.5684	10.4379	10.8253	6.76515	9.70836	19.8451	5.14974	15.2064	9.33489	11.7716	20.723	29.3851	11.7443	5.19283
			Gm11224	39.1347	0.736426	0.137773	5.34523	9.03037e-08	1.47332e-06	Gm11224	27.9374	27.4888	27.3321	16.8838	31.965	30.5608	34.6148	20.124	26.7755	28.612	68.0401	34.8842	29.3791	45.4749	45.8786	29.3053	46.5594	42.549	48.4493	59.7008	62.1028	45.5474	50.5182	49.2889	55.014	22.0501	53.214	45.6193	39.414	19.6193	42.2748	34.2826	44.4605	44.6583
			Rala	52.9118	-0.837244	0.15675	-5.34128	9.22909e-08	1.50447e-06	Rala	78.5882	88.81	63.074	77.0323	106.55	82.6432	91.6275	56.1954	64.0989	67.1586	75.7221	44.8511	30.6565	38.1989	48.5774	56.7791	37.7376	57.4785	38.9822	34.4938	48.0557	72.1166	30.6718	47.356	46.3844	48.5103	48.0642	52.8223	32.1535	7.84774	41.4459	14.6925	26.0052	43.6198
			Aco2	27.9697	1.05158	0.196946	5.33944	9.32344e-08	1.51856e-06	Aco2	22.4862	19.0307	12.6148	8.44189	12.4308	18.5086	14.2532	20.124	10.5479	16.6903	40.6046	26.9106	39.598	25.466	32.3849	23.8106	24.75	23.1407	32.8564	30.5137	20.7009	75.9123	29.7697	55.0876	28.0464	11.0251	32.615	42.4179	32.1535	43.1625	28.1832	29.3851	26.8441	40.5041
			Gm18077	6.027	2.11305	0.395789	5.33883	9.35496e-08	1.5224e-06	Gm18077	3.86127	3.17178	0	1.05524	2.36778	0.860867	0	1.1391	1.62276	1.19217	3.29226	5.98014	3.83206	5.45699	9.4456	9.15792	7.10644	14.9295	4.45511	9.28679	16.265	7.59123	5.41267	4.83225	4.31483	22.0501	8.5829	4.00169	4.14884	3.92387	14.9205	9.79502	6.71101	4.15426
			Hmgcr	120.93	0.594008	0.111315	5.33628	9.48727e-08	1.54262e-06	Hmgcr	89.2635	87.7527	100.918	77.0323	111.286	76.6171	111.989	85.8118	70.5899	89.8098	103.158	172.427	123.903	152.796	170.021	108.063	141.394	144.816	151.474	191.043	150.082	139.489	147.044	89.8798	179.065	143.326	92.6953	130.455	132.763	143.221	121.022	78.3601	93.9542	110.088
			Gm4602	8.99653	1.63932	0.307241	5.3356	9.52284e-08	1.5471e-06	Gm4602	5.45121	4.22905	4.20494	4.22095	2.36778	1.2913	2.03617	3.79698	5.67965	2.38433	4.38969	5.98014	7.66412	16.371	5.39749	7.32633	8.33168	10.4506	6.68267	19.9003	14.0471	10.4379	8.119	11.5974	10.7871	26.4602	10.2995	8.00338	9.33489	15.6955	27.3543	4.89751	13.422	7.26996
			Gm12416	4.089	2.32414	0.435758	5.33356	9.63041e-08	1.56325e-06	Gm12416	1.58994	1.05726	0	0	1.18389	0.430433	2.03617	1.51879	1.62276	0.397388	5.48711	7.97352	6.38677	0	6.74686	5.49475	4.16584	2.23942	3.34133	7.96011	2.95727	3.79561	7.21689	7.7316	3.23612	8.82006	5.14974	4.00169	6.22326	7.84774	1.65784	4.89751	7.54989	8.30852
			Gm34005	2.2746	3.51405	0.659247	5.33039	9.79999e-08	1.58944e-06	Gm34005	0	0	0	0	0	0.430433	0	0.379698	0	0.794777	3.29226	1.99338	2.55471	3.63799	1.34937	1.83158	4.16584	1.49295	2.22756	3.98005	3.69659	2.84671	1.80422	0.96645	5.39353	2.20501	3.43316	4.00169	1.03721	3.92387	4.97351	4.89751	5.87214	4.15426
			Gprin1	127.96	0.640693	0.120303	5.32565	1.00592e-07	1.6301e-06	Gprin1	94.9419	88.81	67.279	89.6951	82.2803	72.3128	95.6998	117.707	108.725	94.9758	149.249	144.52	144.341	145.52	111.998	139.2	76.2104	108.985	151.474	169.816	221.056	182.189	199.367	160.431	136.996	99.2257	149.342	144.861	146.247	145.183	124.338	146.925	109.893	130.859
			Nucb1	89.6759	0.7812	0.146782	5.32218	1.02529e-07	1.66009e-06	Nucb1	61.5532	60.2639	58.8691	80.198	53.8669	45.6259	38.6871	82.3946	61.6648	51.6605	128.398	93.6889	123.903	105.502	79.6129	73.2633	116.644	49.2673	117.504	155.222	62.8421	110.073	149.75	137.236	125.13	74.9705	75.5295	128.054	103.721	102.021	71.287	78.3601	95.632	96.5866
			Gm5809	19.9496	1.06445	0.20001	5.32199	1.02636e-07	1.66041e-06	Gm5809	12.2652	10.5726	8.40987	13.7181	14.7986	8.60867	0	9.87216	16.2276	13.1138	30.7278	14.9504	31.9338	10.914	36.433	23.8106	24.9951	9.70416	29.5151	19.9003	14.7864	19.927	40.595	27.0606	23.7315	22.0501	30.8984	23.2098	25.9303	29.429	15.7494	19.59	20.9719	23.887
			Gm25597	3.49505	-2.71322	0.510651	-5.31327	1.07678e-07	1.74052e-06	Gm25597	14.5366	14.8017	0	2.11047	4.14361	4.73477	2.03617	15.5676	16.2276	11.1269	0	4.98345	1.27735	1.819	2.69874	1.83158	0.980198	0	0.556889	3.98005	0	1.89781	1.80422	0	2.15741	2.20501	0	0	0	1.96193	3.31567	0	0	2.07713
			Rfng	39.9219	-0.634397	0.119441	-5.31138	1.08801e-07	1.75719e-06	Rfng	57.9191	56.0349	35.742	45.3752	63.338	47.3477	38.6871	63.0299	64.0989	55.237	26.3381	34.8842	25.5471	45.4749	33.7343	25.6422	31.6114	45.5349	30.072	45.1073	39.9232	32.2627	46.9098	35.7586	33.4399	44.1003	30.8984	22.4095	40.4512	31.3909	46.4194	19.59	31.8773	31.157
			Gm5561	643.235	0.363476	0.0684918	5.30686	1.11533e-07	1.7998e-06	Gm5561	562.383	491.627	662.277	525.508	482.435	524.698	537.548	573.724	525.773	464.15	701.252	660.806	634.845	707.59	676.035	549.475	665.8	715.868	679.404	866.325	714.921	551.313	792.956	624.327	578.187	729.86	616.252	741.113	676.261	825.974	691.318	871.757	702.979	545.247
			Gm22255	1.1643	-3.85073	0.726123	-5.30314	1.1383e-07	1.83533e-06	Gm22255	5.45121	5.28631	0	3.16571	4.14361	2.5826	0	3.79698	8.11379	3.97388	0	1.99338	0	0	0	0	0	0	0	0	0	0	0	0	1.07871	0	0	0	0	0	0	0	0	0
			Gprasp1	144.977	0.577253	0.108941	5.29879	1.16573e-07	1.87799e-06	Gprasp1	124.923	85.6382	103.021	88.6399	113.653	114.495	152.712	77.0788	107.102	119.217	218.387	213.292	163.501	170.986	136.287	135.537	167.369	142.577	162.612	147.262	187.048	184.087	134.415	135.303	221.135	136.711	139.043	160.868	148.321	100.059	141.745	127.335	147.642	221.214
			Gm22812	4.45561	-2.15459	0.406684	-5.29794	1.17117e-07	1.88517e-06	Gm22812	14.5366	11.6299	6.3074	6.33142	5.91944	3.01303	4.07233	12.53	14.6048	14.7034	2.19484	4.98345	3.83206	9.09499	0	3.66317	1.71535	2.23942	0	5.30674	0.739319	1.89781	1.80422	0.96645	2.15741	6.61504	1.71658	0	1.03721	3.92387	0	0	0.838877	3.1157
			Gm24021	1.45669	-3.48163	0.657245	-5.2973	1.17525e-07	1.89014e-06	Gm24021	5.22407	1.05726	0	4.22095	3.55167	4.30433	6.1085	4.93608	6.49103	4.37127	0	0	0	5.45699	0	0	0	0	0	0	0	1.89781	0	0	1.07871	0	0	0	0	0	0.828918	0	0	0
			Wdr20	19.169	-1.16364	0.219718	-5.29605	1.18337e-07	1.90155e-06	Wdr20	32.4801	13.7444	39.9469	32.7123	27.2294	25.826	65.1573	31.515	19.4731	31.7911	6.58453	25.9139	16.6056	18.19	18.8912	10.9895	20.3391	7.46474	10.024	19.9003	18.483	8.54013	12.6296	7.7316	19.4167	19.8451	10.2995	8.00338	8.29768	1.96193	19.0651	14.6925	17.6164	10.3857
			Gm21586	23.484	-0.877418	0.165679	-5.2959	1.18432e-07	1.90155e-06	Gm21586	27.256	25.3743	44.1518	28.4914	44.9878	24.5347	67.1935	28.8571	27.5869	32.5858	19.7536	27.9073	21.715	14.552	21.59	12.8211	13.7228	11.9436	18.3773	17.2469	14.7864	16.1314	12.6296	26.0941	15.1019	26.4602	29.1818	18.4078	11.4093	21.5813	20.723	19.59	20.133	15.5785
			Pih1d1	208.38	-0.584137	0.110316	-5.29513	1.18932e-07	1.90799e-06	Pih1d1	273.015	191.364	283.833	273.306	233.818	286.238	358.365	242.627	312.381	269.032	106.45	167.444	199.267	190.995	203.755	133.706	167.859	179.154	209.39	274.624	206.27	146.131	188.541	165.263	175.829	224.912	109.861	161.668	202.256	198.155	217.177	225.285	189.586	117.358
			Gm16490	4.48607	2.23808	0.422935	5.29178	1.21134e-07	1.94168e-06	Gm16490	1.13567	3.17178	0	1.05524	0.591944	1.72173	4.07233	1.1391	0	0.794777	3.29226	2.99007	3.83206	5.45699	6.74686	5.49475	4.65594	7.46474	2.22756	5.30674	12.5684	7.59123	3.60844	3.8658	6.47224	17.6401	8.5829	5.60236	4.14884	5.8858	7.46026	0	5.87214	2.07713
			Gm6570	124.499	-0.742381	0.14031	-5.29102	1.21635e-07	1.94809e-06	Gm6570	206.237	163.876	166.095	154.065	147.394	166.578	213.797	176.56	191.485	150.213	62.553	117.609	70.2545	154.615	132.238	109.895	74.7401	167.957	82.9765	91.5412	141.949	87.2991	75.7773	66.685	70.1159	154.351	94.4118	82.4348	90.2373	115.754	164.955	93.0527	109.054	86.2009
			Fth1	4199.89	0.520271	0.0983484	5.29008	1.22263e-07	1.95652e-06	Fth1	2732.19	2637.87	3698.24	3483.34	3321.99	2849.04	3699.71	3133.27	3310.42	3290.77	4242.63	4187.1	4861.61	3987.24	6358.24	4696.18	4862.76	3733.86	5264.83	5304.08	4078.08	3060.21	5162.78	5048.73	3715.07	3980.05	3970.45	5062.94	5947.36	6800.06	4209.25	4368.58	4711.97	3025.34
			Hnrnpa0	89.2608	-0.714094	0.135002	-5.28951	1.22647e-07	1.96102e-06	Hnrnpa0	156.041	124.757	96.7135	120.297	97.6708	142.904	120.134	146.564	120.084	97.7575	52.6762	91.6955	54.9262	69.1219	58.023	78.7581	87.2376	85.8445	54.5751	54.3941	107.941	97.737	64.952	50.2554	72.2733	114.661	60.0803	49.6209	54.9721	52.9722	108.588	112.643	85.5654	92.4323
			Gm38503	4.23334	2.75841	0.52152	5.28917	1.22872e-07	1.96299e-06	Gm38503	1.81707	1.05726	0	0	1.18389	0.860867	0	0	0.811379	0.397388	3.29226	4.98345	6.38677	7.27599	9.4456	1.83158	4.16584	3.73237	2.22756	5.30674	1.47864	6.64232	1.80422	2.89935	4.31483	11.0251	10.2995	0.800338	4.14884	5.8858	6.63135	14.6925	5.03326	13.5014
			Gm36712	3.54788	2.75367	0.520713	5.28828	1.23472e-07	1.97093e-06	Gm36712	1.13567	0	2.10247	0	0	0.430433	0	0.379698	1.62276	0.794777	2.19484	0.99669	3.83206	3.63799	2.69874	3.66317	3.43069	3.73237	4.45511	7.96011	2.95727	4.74452	8.119	0	2.15741	2.20501	6.86632	5.60236	5.18605	5.8858	5.80243	14.6925	5.03326	8.30852
			Gm14108	4.00076	3.46154	0.654705	5.28717	1.24222e-07	1.98126e-06	Gm14108	0	0	0	0	0	0	0	3.41729	0	0	1.09742	6.97683	5.10942	3.63799	4.04812	0	2.4505	2.23942	4.45511	6.63342	2.21796	10.4379	9.92322	12.5638	3.23612	15.4351	8.5829	2.40101	3.11163	7.84774	4.14459	0	6.71101	9.34709
			Gpx4-ps1	3.39981	2.8612	0.541475	5.28408	1.26339e-07	2.01335e-06	Gpx4-ps1	0.681401	0	0	0	1.77583	0	0	0.759397	0.811379	0.397388	3.29226	1.99338	5.10942	5.45699	2.69874	3.66317	3.43069	3.73237	3.34133	1.32668	2.21796	4.74452	7.21689	5.7987	2.15741	4.41003	6.86632	7.20304	2.07442	5.8858	2.48675	19.59	3.35551	3.1157
			Ap2m1-ps	582.767	0.391918	0.0741728	5.28385	1.26496e-07	2.01418e-06	Ap2m1-ps	519.227	419.733	443.621	436.868	491.314	379.642	661.754	435.894	503.055	486.801	677.109	626.918	652.728	480.215	600.471	595.264	569.74	594.94	575.823	761.517	632.857	631.97	718.08	704.542	527.488	635.044	705.514	627.465	608.842	639.59	484.917	783.601	532.687	668.836
			Gm11972	2.07731	3.72712	0.705999	5.27922	1.29737e-07	2.06407e-06	Gm11972	0.227134	0	0	0	0	0.430433	0	0.379698	0	0	2.19484	2.99007	2.55471	1.819	5.39749	1.83158	3.67574	6.71826	2.22756	6.63342	3.69659	1.89781	3.60844	3.8658	1.07871	2.20501	5.14974	1.60068	0	0	1.65784	0	6.71101	2.07713
			Gucy1b1	50.1292	0.904111	0.171278	5.27862	1.30162e-07	2.06912e-06	Gucy1b1	31.5716	37.0041	12.6148	26.3809	40.2522	21.5217	28.5063	28.0977	29.2096	48.8788	57.0659	81.7286	61.313	69.1219	45.8786	60.4422	49.5	61.9573	62.9284	96.848	65.7994	52.1897	33.3781	32.8593	64.7224	22.0501	75.5295	77.6328	31.1163	76.5154	58.8532	53.8726	43.6216	65.4296
			Lsm4	96.198	-0.764891	0.144965	-5.27639	1.31756e-07	2.09274e-06	Lsm4	133.555	132.158	107.226	158.285	101.222	151.943	128.278	150.74	145.237	131.536	50.4814	57.808	86.8601	100.045	63.4205	54.9475	63.9579	111.225	57.3596	50.414	61.3634	79.7079	70.3647	83.1147	66.8798	187.426	53.214	80.8341	85.0512	105.944	107.759	112.643	80.5322	59.1982
			Gm23286	1.41332	-3.45379	0.655241	-5.27102	1.35665e-07	2.1515e-06	Gm23286	5.22407	6.34357	2.10247	0	2.95972	3.44347	2.03617	4.55638	7.30241	5.16605	0	0.99669	0	3.63799	0	0	0	1.49295	0	0	0	0	0	0	0	0	0	0	0	1.96193	0.828918	0	0	0
			Gm14016	66.3016	-1.02401	0.194272	-5.271	1.3568e-07	2.1515e-06	Gm14016	147.183	77.1801	96.7135	60.1485	50.9072	87.8084	169.002	115.808	145.237	82.6568	29.6304	85.7154	45.9847	52.7509	63.4205	60.4422	53.6659	67.9291	26.7307	34.4938	39.1839	67.3721	56.833	33.8257	44.227	85.9956	12.0161	49.6209	36.3024	49.0484	75.4316	63.6676	52.0104	35.3112
			Vgll4	168.794	-0.767278	0.14567	-5.26724	1.38489e-07	2.19423e-06	Vgll4	228.269	190.307	239.681	281.748	185.87	204.025	348.184	206.176	262.887	231.28	72.4298	170.434	201.822	211.004	143.033	139.2	161.243	139.591	153.701	171.142	133.077	92.9925	145.24	91.8127	85.2178	132.301	68.6632	147.262	125.502	149.107	148.376	220.388	181.197	75.8153
			Ddit4	37.5253	-0.803054	0.152693	-5.25927	1.44626e-07	2.28958e-06	Ddit4	60.6447	61.3212	48.3568	45.3752	66.8897	46.4868	48.868	62.2705	54.3624	47.6866	34.0201	37.8742	22.9924	27.285	37.7824	31.1369	27.6906	48.5208	19.4911	17.2469	53.2309	41.7517	37.8887	30.9264	33.4399	11.0251	13.7326	26.4111	30.0791	37.2767	42.2748	19.59	21.8108	30.1184
			Ywhaz	400.76	0.431917	0.0821516	5.25756	1.45982e-07	2.30913e-06	Ywhaz	346.833	289.69	296.448	298.632	358.718	287.529	325.787	341.349	285.605	376.724	496.035	527.249	403.644	351.066	462.835	408.443	367.819	373.983	400.403	429.846	551.532	526.641	440.23	337.291	468.159	465.258	341.599	393.766	482.303	388.463	373.013	450.571	396.789	581.597
			Tpt1-ps1	4.18036	2.27263	0.43242	5.25559	1.47547e-07	2.33197e-06	Tpt1-ps1	1.58994	1.05726	0	1.05524	0	0.860867	0	0.379698	1.62276	2.78172	5.48711	2.99007	6.38677	10.914	5.39749	1.83158	2.69554	7.46474	5.012	5.30674	5.17523	3.79561	6.31478	2.89935	4.31483	8.82006	13.7326	5.60236	5.18605	3.92387	9.94702	0	3.35551	6.23139
			Gm15607	3.93632	3.03547	0.578276	5.24917	1.52785e-07	2.41277e-06	Gm15607	0.454267	1.05726	0	1.05524	0.591944	0.860867	2.03617	0	0	0.794777	2.19484	2.99007	3.83206	16.371	2.69874	0	1.4703	8.95769	2.78444	14.5935	5.91455	3.79561	4.51056	2.89935	1.07871	6.61504	8.5829	2.40101	3.11163	11.7716	4.14459	9.79502	3.35551	3.1157
			Atp6v0c-ps1	221.628	0.772027	0.14712	5.2476	1.54093e-07	2.43142e-06	Atp6v0c-ps1	163.536	137.444	168.197	151.954	142.067	109.33	230.087	156.056	113.593	115.243	177.782	288.044	163.501	212.823	263.128	168.506	229.121	411.307	208.833	248.09	354.134	229.635	284.165	190.391	194.167	522.589	199.123	224.895	254.116	225.622	353.119	230.183	191.264	223.292
			Arhgdig	331.958	-0.449729	0.0857607	-5.244	1.57132e-07	2.47734e-06	Arhgdig	356.373	377.442	439.416	463.249	455.797	358.121	456.101	387.292	396.764	404.541	287.524	327.911	278.463	325.6	226.695	260.085	259.753	347.11	255.612	240.13	333.433	237.226	289.578	346.955	332.242	434.388	363.915	265.712	285.233	378.653	345.659	269.363	223.98	276.258
			Nell2	345.278	0.491607	0.0937528	5.24366	1.57426e-07	2.47994e-06	Nell2	257.57	232.597	403.674	193.108	306.627	256.538	248.412	214.15	287.228	303.207	422.507	400.67	302.733	272.85	431.799	360.822	396.735	348.603	426.577	355.551	437.677	400.437	447.447	450.366	456.293	326.342	341.599	388.164	397.251	300.176	282.661	333.031	322.968	433.082
			Gm5507	2.83811	3.15697	0.60209	5.24334	1.57692e-07	2.48209e-06	Gm5507	0.681401	0	0	2.11047	0.591944	0	0	0	0	0.397388	1.09742	2.99007	5.10942	3.63799	4.04812	5.49475	1.71535	1.49295	3.34133	3.98005	3.69659	6.64232	7.21689	2.89935	1.07871	4.41003	5.14974	4.80203	3.11163	5.8858	0.828918	4.89751	5.03326	4.15426
			Pisd-ps1	17.4904	-1.1195	0.213651	-5.23987	1.60688e-07	2.52719e-06	Pisd-ps1	28.1646	19.0307	31.537	36.9333	20.718	31.4216	32.5787	34.1729	21.9072	21.459	10.9742	8.97021	3.83206	9.09499	14.8431	23.8106	7.59654	9.70416	18.9342	2.65337	8.87182	15.1825	7.21689	7.7316	22.6528	28.6652	6.86632	13.6057	13.4837	19.6193	20.723	19.59	11.7443	10.3857
			Adam22	68.0907	0.69511	0.132739	5.23668	1.63494e-07	2.56921e-06	Adam22	54.0578	32.7751	50.4592	47.4856	45.5797	57.2476	61.085	38.7292	44.6258	49.2762	86.6963	62.7915	130.29	74.5789	72.8661	58.6107	82.0916	64.9432	100.24	53.0674	68.7566	119.562	66.7562	80.2153	90.6114	70.5605	66.9466	107.245	64.307	76.5154	54.7086	34.2826	71.3045	75.8153
			Dynlt1f	185.104	-0.45295	0.0865374	-5.23416	1.65741e-07	2.60239e-06	Dynlt1f	258.705	250.571	233.374	211.047	218.427	198.43	201.58	242.627	238.545	218.166	130.593	158.474	173.72	190.995	152.479	128.211	184.767	213.492	148.689	169.816	174.479	148.029	160.576	165.263	133.76	253.577	181.957	135.257	166.991	188.346	205.572	195.9	133.381	127.744
			Nelfcd	18.0793	1.7054	0.325871	5.23335	1.66462e-07	2.61046e-06	Nelfcd	5.90547	1.05726	4.20494	8.44189	7.10333	10.3304	0	6.07517	1.62276	18.6773	40.6046	31.8941	21.715	20.009	5.39749	47.6212	22.0545	3.73237	20.6049	17.2469	16.265	24.6715	29.7697	12.5638	17.2593	11.0251	25.7487	31.2132	25.9303	27.4671	6.63135	44.0776	21.8108	25.9641
			Rpl18a	500.257	-0.480918	0.0918965	-5.23326	1.66551e-07	2.61046e-06	Rpl18a	701.843	522.287	683.302	588.822	492.498	559.563	812.43	617.39	722.127	549.985	350.078	360.802	476.453	491.129	487.123	450.569	458.243	563.588	462.775	493.527	463.553	311.24	433.915	425.238	346.265	509.358	442.877	457.793	430.442	539.532	519.732	568.111	429.505	286.644
			Hspd1-ps2	5.99193	-1.60029	0.3058	-5.23313	1.66663e-07	2.61046e-06	Hspd1-ps2	12.9466	15.8589	10.5123	7.38666	8.87916	9.89997	22.3978	11.0113	6.49103	11.5243	3.29226	4.98345	0	5.45699	6.74686	1.83158	7.10644	5.97179	2.78444	1.32668	2.21796	6.64232	0.902111	2.89935	4.31483	6.61504	1.71658	3.20135	1.03721	0	9.1181	4.89751	1.67775	2.07713
			Snord116l6	3.61283	-2.50023	0.478489	-5.22526	1.73908e-07	2.72172e-06	Snord116l6	12.7195	8.45809	2.10247	4.22095	3.55167	4.30433	4.07233	15.5676	15.4162	13.1138	3.29226	0	5.10942	3.63799	0	0	0.980198	3.73237	1.11378	6.63342	0	1.89781	0.902111	0	2.15741	0	0	0.800338	0	0	3.31567	4.89751	0.838877	0
			Gm12176	2.24615	3.84487	0.735976	5.22417	1.74937e-07	2.7356e-06	Gm12176	0.227134	0	0	1.05524	0	0	0	0	0	0	1.09742	3.98676	3.83206	3.63799	4.04812	3.66317	0.735149	1.49295	1.67067	2.65337	2.95727	0.948903	4.51056	0.96645	3.23612	6.61504	6.86632	2.40101	3.11163	0	0.828918	9.79502	0.838877	5.19283
			Gm6293	16.0027	1.32695	0.254014	5.22392	1.75175e-07	2.73709e-06	Gm6293	13.4009	9.51535	6.3074	10.5524	4.14361	6.02607	14.2532	4.93608	3.24551	5.96083	13.1691	24.9173	12.7735	18.19	18.8912	9.15792	19.3589	25.3801	13.3653	13.2668	34.748	30.3649	15.3359	10.6309	17.2593	39.6903	13.7326	18.4078	9.33489	27.4671	27.3543	29.3851	10.0665	13.5014
			Sema7a	28.1558	-0.981874	0.188122	-5.21934	1.79558e-07	2.8033e-06	Sema7a	46.7895	31.7178	54.6642	47.4856	46.1717	50.7911	52.9403	45.9435	32.4551	32.5858	7.68195	27.9073	20.4377	20.009	28.3368	12.8211	16.6634	20.1548	25.06	17.2469	25.1368	17.0803	36.9866	26.0941	40.9909	19.8451	6.86632	16.0068	30.0791	5.8858	21.5519	9.79502	40.2661	22.8484
			Gm5051	10.1424	1.26255	0.242038	5.21634	1.82498e-07	2.84688e-06	Gm5051	2.7256	3.17178	2.10247	4.22095	6.51139	5.59563	8.14466	5.69548	4.86827	6.35821	12.0716	5.98014	14.0509	18.19	6.74686	5.49475	8.82178	8.95769	7.23956	17.2469	11.0898	13.2846	10.8253	12.5638	18.338	22.0501	13.7326	10.4044	8.29768	13.7335	15.7494	14.6925	13.422	12.4628
			Rbm8a	75.0136	-0.598297	0.114737	-5.21452	1.84294e-07	2.87257e-06	Rbm8a	105.844	97.268	79.8938	102.358	85.8319	133.865	85.519	104.417	92.4972	92.9889	71.3324	45.8478	45.9847	49.1129	58.023	82.4212	73.0248	44.7884	46.7787	71.641	70.2353	61.6787	58.6372	57.987	61.4863	50.7153	94.4118	93.6395	82.9768	51.0103	77.0894	68.5651	78.8544	73.7382
			LOC115486763	4.41174	-2.07387	0.397876	-5.21235	1.86461e-07	2.90398e-06	LOC115486763	12.0381	13.7444	2.10247	4.22095	7.69528	7.31737	2.03617	19.7443	11.3593	13.1138	2.19484	4.98345	5.10942	7.27599	2.69874	0	1.4703	3.73237	0.556889	5.30674	0.739319	1.89781	6.31478	0	2.15741	0	3.43316	1.60068	0	1.96193	3.31567	0	0.838877	1.03857
			Cept1	8.78114	2.72637	0.523377	5.20919	1.89663e-07	2.95146e-06	Cept1	0.908535	0	2.10247	0	2.36778	1.2913	2.03617	3.41729	1.62276	3.5765	25.2407	12.957	16.6056	12.733	14.8431	18.3158	7.84159	0.746474	21.7187	21.227	0	10.4379	16.238	20.2954	9.70836	0	6.86632	28.8122	8.29768	0	0.828918	0	10.9054	16.617
			Gm5931	114.587	-0.437652	0.084065	-5.20612	1.92832e-07	2.99718e-06	Gm5931	149	149.074	136.66	150.899	105.958	156.678	118.098	164.789	140.369	126.369	94.3783	94.6856	108.575	107.321	97.1548	108.063	100.715	102.267	79.6351	84.9078	133.077	97.737	113.666	131.437	81.9817	94.8156	127.027	106.445	122.391	102.021	98.6413	107.745	109.893	93.4709
			Gm7820	14.0668	1.51091	0.290223	5.20604	1.92913e-07	2.99718e-06	Gm7820	8.40394	7.40083	6.3074	0	6.51139	4.30433	4.07233	9.87216	8.11379	3.97388	10.9742	15.947	5.10942	20.009	20.2406	9.15792	18.6238	33.5913	10.5809	13.2668	34.748	9.48903	18.9443	7.7316	17.2593	33.0752	13.7326	12.0051	17.6326	15.6955	37.3013	19.59	10.0665	14.5399
			Gm5160	69.5813	0.861364	0.165543	5.20326	1.9582e-07	3.03988e-06	Gm5160	57.0105	31.7178	46.2543	40.099	36.1086	33.5738	69.2296	45.5638	40.5689	42.1232	63.6505	108.639	51.0942	92.7689	86.3598	76.9265	68.1238	123.168	45.108	62.3542	100.547	69.2699	69.4626	61.8528	45.3057	143.326	49.7808	50.4213	86.0884	100.059	124.338	97.9502	72.1434	74.7767
			Gm4973	5.41815	2.0459	0.393418	5.20033	1.98939e-07	3.0858e-06	Gm4973	0.681401	2.11452	2.10247	1.05524	1.77583	1.2913	2.03617	1.51879	1.62276	3.17911	7.68195	7.97352	6.38677	5.45699	9.4456	12.8211	6.61634	3.73237	4.45511	2.65337	2.95727	3.79561	5.41267	7.7316	14.0232	0	15.4492	13.6057	8.29768	11.7716	2.48675	4.89751	5.03326	4.15426
			Csde1	93.9989	-0.623258	0.119861	-5.19986	1.9944e-07	3.09107e-06	Csde1	118.791	117.356	145.07	120.297	132.596	147.208	130.315	97.5825	133.066	111.666	77.9169	98.6723	65.145	109.14	78.2636	102.569	82.3366	73.9009	85.7609	54.3941	121.988	116.715	58.6372	67.6515	88.4539	88.2006	65.23	79.2334	46.6745	43.1625	63.8267	88.1552	95.632	90.3552
			Gm15946	126.972	-0.51934	0.0999358	-5.19673	2.02821e-07	3.14095e-06	Gm15946	122.879	133.215	155.583	187.832	167.52	173.895	207.689	152.639	132.255	184.786	121.814	118.606	131.567	121.873	125.492	124.548	145.559	85.098	101.911	149.915	80.5857	107.226	96.5259	84.0811	84.1391	92.6106	116.727	118.45	104.758	131.45	104.444	112.643	135.898	102.818
			Spns1	83.2624	0.478137	0.0920252	5.19572	2.03932e-07	3.15561e-06	Spns1	55.4206	61.3212	86.2012	70.7009	72.8091	56.3868	73.302	61.1314	74.6468	61.1978	93.2808	89.7021	89.4148	83.6739	76.9142	76.9265	88.953	100.027	91.3298	61.0275	90.1969	111.971	98.3301	104.377	102.477	125.686	82.3958	77.6328	93.3489	90.249	111.904	48.9751	79.6933	89.3166
			Cox14	568.518	-0.42451	0.0817108	-5.19527	2.04423e-07	3.16065e-06	Cox14	608.037	645.987	517.207	803.035	660.61	729.154	612.886	796.607	798.397	734.771	480.671	476.418	610.575	523.871	527.604	463.391	558.223	340.392	517.35	443.113	419.933	493.43	581.862	629.159	415.302	474.078	578.487	521.82	526.903	649.4	476.628	631.779	578.825	503.704
			Sp3os	54.1415	-0.764715	0.14729	-5.1919	2.08162e-07	3.21587e-06	Sp3os	72.9099	68.722	71.4839	79.1427	63.93	73.6041	75.3381	102.519	61.6648	87.8228	35.1175	35.8809	66.4224	45.4749	44.5293	43.958	64.203	52.9996	58.4733	42.4539	36.2266	26.5693	36.9866	41.5573	18.338	61.7404	39.4813	42.4179	46.6745	74.5535	21.5519	53.8726	53.6881	40.5041
			Gm6655	3.01706	2.91987	0.562438	5.19146	2.08655e-07	3.22091e-06	Gm6655	0	0	0	0	1.18389	0.430433	0	1.51879	0	0.794777	4.38969	3.98676	3.83206	3.63799	5.39749	9.15792	2.94059	3.73237	2.78444	3.98005	2.21796	4.74452	2.70633	7.7316	6.47224	2.20501	0	3.20135	7.26047	5.8858	1.65784	4.89751	1.67775	4.15426
			Smn1	53.6253	-0.885575	0.170799	-5.1849	2.16128e-07	3.33358e-06	Smn1	64.7331	97.268	107.226	117.131	37.8844	78.7693	59.0488	81.2555	81.1379	80.2724	54.8711	39.8676	71.5318	30.923	12.1443	60.4422	44.354	31.3519	36.7547	41.1272	34.0087	41.7517	44.2034	54.1212	33.4399	33.0752	34.3316	66.428	62.2326	35.3148	48.0773	9.79502	57.8825	40.5041
			Gm52119	12.6767	-1.09604	0.211541	-5.18124	2.20412e-07	3.39694e-06	Gm52119	19.5335	15.8589	16.8197	16.8838	23.6778	22.3825	26.4702	25.0601	19.4731	20.6642	4.38969	11.9603	7.66412	10.914	12.1443	12.8211	17.6436	11.1971	6.12578	18.5736	5.17523	8.54013	5.41267	10.6309	2.15741	6.61504	3.43316	9.60405	10.3721	15.6955	13.2627	0	12.5832	7.26996
			Gm13578	39.5799	0.863025	0.166698	5.17716	2.25285e-07	3.46924e-06	Gm13578	17.7164	25.3743	21.0247	24.2704	23.0858	21.9521	8.14466	36.8307	36.512	30.5989	36.2149	35.8809	52.3715	32.7419	63.4205	75.0949	44.599	25.3801	57.3596	21.227	37.7052	50.2919	60.4414	57.0205	45.3057	33.0752	39.4813	45.6193	53.9349	33.3529	41.4459	44.0776	57.0436	57.1211
			Gm6235	3.76805	2.79011	0.539342	5.17318	2.30145e-07	3.54125e-06	Gm6235	0.454267	0	0	1.05524	0.591944	1.2913	0	1.1391	0.811379	0.397388	6.58453	1.99338	3.83206	7.27599	8.09623	10.9895	2.20545	4.47884	2.22756	5.30674	6.65387	4.74452	1.80422	1.9329	0	0	13.7326	5.60236	5.18605	7.84774	1.65784	9.79502	4.19438	6.23139
			Rab34	10.3702	-1.17648	0.227435	-5.17281	2.30603e-07	3.54367e-06	Rab34	15.218	12.6871	14.7173	17.939	16.5744	20.2304	24.434	14.0488	16.2276	15.4981	5.48711	2.99007	3.83206	27.285	10.795	10.9895	6.86139	3.73237	6.12578	10.6135	8.1325	7.59123	10.8253	1.9329	7.55095	8.82006	5.14974	5.60236	6.22326	9.80967	4.14459	4.89751	4.19438	11.4242
			Chchd1	224.165	-0.487455	0.0942351	-5.17275	2.30672e-07	3.54367e-06	Chchd1	254.163	215.681	271.218	281.748	248.025	275.047	358.365	255.917	339.156	303.207	185.464	179.404	196.713	214.642	170.021	186.821	224.955	199.309	174.863	201.656	167.825	141.387	184.031	180.726	162.885	260.192	312.417	190.48	162.842	253.089	220.492	235.08	242.435	171.363
			Krtcap2	714.121	0.465275	0.0899771	5.17104	2.32792e-07	3.57338e-06	Krtcap2	508.552	510.657	658.073	686.959	432.711	582.376	645.465	593.848	519.282	503.094	764.903	644.859	786.85	911.318	883.839	725.307	1006.17	620.32	869.304	870.305	585.54	672.772	769.501	783.791	597.603	632.839	882.322	811.543	783.094	1086.91	747.684	793.396	826.294	582.635
			Gm46001	3.85495	-1.83778	0.355455	-5.17021	2.33826e-07	3.5864e-06	Gm46001	6.13261	9.51535	18.9222	5.27618	6.51139	7.7478	12.217	7.21427	5.67965	5.56344	1.09742	3.98676	0	5.45699	1.34937	0	3.18564	2.23942	2.22756	2.65337	2.21796	1.89781	1.80422	0.96645	0	0	0	6.4027	2.07442	0	4.97351	0	1.67775	2.07713
			Ddx49	27.308	1.18388	0.229256	5.16401	2.41721e-07	3.70452e-06	Ddx49	15.4451	21.1452	6.3074	9.49713	20.718	9.46953	2.03617	13.2894	22.7186	16.2929	62.553	39.8676	15.3282	16.371	25.6381	27.4737	28.9158	30.6054	48.4493	38.4739	11.8291	32.2627	49.6161	44.4567	21.5741	37.4853	34.3316	31.2132	30.0791	31.3909	12.4338	58.7701	34.394	28.0413
			Gm12726	2.61102	3.38156	0.655112	5.16181	2.44573e-07	3.74524e-06	Gm12726	0.454267	1.05726	0	0	0.591944	0	0	0.379698	0	0	4.38969	3.98676	1.27735	10.914	0	3.66317	1.9604	3.73237	2.22756	5.30674	1.47864	0.948903	3.60844	2.89935	1.07871	2.20501	1.71658	3.20135	2.07442	5.8858	6.63135	9.79502	4.19438	3.1157
			Tmem176a	32.8573	0.840954	0.162978	5.15992	2.47062e-07	3.78034e-06	Tmem176a	19.7606	17.9734	29.4346	34.8228	13.0228	18.0782	10.1808	24.3007	31.6438	13.9086	43.8969	27.9073	17.883	27.285	53.9749	40.2948	38.9629	47.7743	43.9942	31.8404	29.5727	44.5985	42.3992	28.027	33.4399	50.7153	34.3316	36.0152	48.7489	23.5432	40.617	48.9751	27.6829	41.5426
			Gm2349	2.84524	3.19362	0.619111	5.15839	2.49077e-07	3.80814e-06	Gm2349	0.454267	0	2.10247	1.05524	0.591944	0	0	0.759397	0	0	4.38969	2.99007	2.55471	1.819	9.4456	3.66317	5.14604	0.746474	1.67067	3.98005	3.69659	2.84671	2.70633	4.83225	2.15741	2.20501	3.43316	5.60236	1.03721	1.96193	1.65784	4.89751	5.87214	12.4628
			Pum1	33.2631	1.25389	0.243289	5.15391	2.55108e-07	3.89724e-06	Pum1	16.8079	12.6871	10.5123	10.5524	17.7583	14.2043	14.2532	26.5789	27.5869	12.7164	44.9943	60.7981	51.0942	49.1129	33.7343	56.7791	24.2599	32.8448	72.9524	21.227	15.5257	39.8539	62.2457	21.2619	36.676	8.82006	18.8824	60.8257	36.3024	15.6955	33.1567	88.1552	47.816	34.2727
			Gm2199	94.7393	0.554567	0.107605	5.1537	2.55392e-07	3.89848e-06	Gm2199	56.5563	69.7792	75.6889	103.413	79.3205	65.4259	46.8318	69.1051	71.4013	75.9012	115.229	96.679	140.509	114.597	128.19	100.737	109.782	68.6756	118.617	110.115	98.3294	90.1458	105.547	123.706	77.6669	72.7655	113.294	107.245	76.7536	119.678	87.8653	88.1552	129.187	114.242
			Gm8174	7.71342	1.88029	0.365018	5.15124	2.58771e-07	3.94693e-06	Gm8174	2.95274	1.05726	4.20494	0	1.77583	0.430433	10.1808	2.27819	6.49103	1.19217	6.58453	5.98014	3.83206	0	9.4456	7.32633	7.84159	13.4365	3.34133	9.28679	17.0043	6.64232	9.92322	7.7316	7.55095	19.8451	8.5829	8.80372	10.3721	15.6955	16.5784	19.59	10.0665	6.23139
			Vamp2	579.364	-0.314346	0.0610277	-5.15088	2.59265e-07	3.95133e-06	Vamp2	737.049	629.07	708.532	737.61	669.489	521.685	684.152	745.728	679.124	609.991	464.209	492.365	530.102	531.147	508.713	525.664	460.203	565.827	511.224	492.2	605.502	598.758	630.576	513.185	562.006	507.153	492.658	479.402	624.401	631.743	598.479	582.804	519.265	548.363
			Gm22417	3.71877	-2.54347	0.493825	-5.15054	2.59743e-07	3.95546e-06	Gm22417	12.7195	8.45809	2.10247	4.22095	5.3275	8.17823	0	17.0864	16.2276	13.9086	2.19484	3.98676	3.83206	5.45699	1.34937	0	0.735149	3.73237	0.556889	6.63342	0.739319	0.948903	0.902111	0	2.15741	0	0	0	0	0	0.828918	0	0	4.15426
			Gm12906	20.6545	0.868589	0.168698	5.14878	2.6218e-07	3.98941e-06	Gm12906	14.3094	7.40083	10.5123	18.9943	10.655	14.6347	2.03617	17.0864	14.6048	9.93471	25.2407	30.8974	25.5471	27.285	18.8912	21.979	19.604	25.3801	22.8324	30.5137	25.8762	23.7226	22.5528	19.329	14.0232	28.6652	24.0321	30.4128	15.5582	29.429	20.723	44.0776	20.9719	14.5399
			Sec61g	86.6553	-0.698752	0.135795	-5.14564	2.66608e-07	4.05292e-06	Sec61g	115.384	105.726	96.7135	140.346	112.469	115.356	144.568	123.782	125.764	108.09	38.4098	99.669	62.5903	78.2169	66.1192	78.7581	76.9456	90.3233	67.3836	68.9876	99.0687	54.0875	55.0288	51.2218	40.9909	119.071	66.9466	61.626	66.3815	72.5916	135.943	73.4626	72.9823	61.2754
			Rps15a-ps8	2.51352	3.37681	0.656261	5.14552	2.66776e-07	4.05292e-06	Rps15a-ps8	0.454267	0	0	0	0	0	0	0.759397	0	0.397388	3.29226	3.98676	3.83206	5.45699	4.04812	3.66317	1.4703	3.73237	0.556889	5.30674	2.21796	2.84671	4.51056	0.96645	1.07871	4.41003	5.14974	4.80203	1.03721	7.84774	4.14459	4.89751	2.51663	2.07713
			Cdh13	193.01	0.627819	0.122105	5.14161	2.72389e-07	4.13492e-06	Cdh13	137.416	128.986	178.71	195.219	150.946	98.9997	144.568	93.0261	129.009	153.392	208.51	271.1	238.865	243.746	168.672	214.295	199.225	202.294	252.271	246.763	204.052	221.094	322.054	230.015	270.755	187.426	159.642	248.905	283.158	170.688	130.969	127.335	177.842	172.402
			Zfp771	32.4027	-1.13327	0.220489	-5.1398	2.75037e-07	4.17183e-06	Zfp771	46.1081	60.2639	84.0987	73.8666	73.993	24.9651	42.7595	42.5262	51.9282	29.0093	8.77937	39.8676	24.2697	9.09499	31.0356	16.4842	15.4381	31.3519	17.2636	15.9202	42.8805	22.7737	31.5739	23.1948	10.7871	35.2802	15.4492	22.4095	17.6326	25.5051	43.9327	29.3851	11.7443	30.1184
			1700037H04Rik	237.396	0.684383	0.133287	5.13467	2.82647e-07	4.28387e-06	1700037H04Rik	114.021	145.902	107.226	183.611	193.566	166.578	140.495	190.609	176.069	235.651	279.843	253.159	346.163	196.452	215.9	313.201	204.616	200.055	284.013	283.91	254.326	221.094	345.509	468.728	242.709	207.271	255.77	233.699	345.391	249.166	138.429	259.568	323.806	294.953
			Atf4	93.4788	-0.647287	0.126072	-5.13428	2.83223e-07	4.28922e-06	Atf4	130.602	102.554	159.788	109.745	127.268	141.613	126.242	130.616	94.1199	127.959	68.0401	73.7551	79.1959	56.3889	78.2636	102.569	63.4678	60.4644	89.1022	82.2544	79.8464	104.379	75.7773	87.9469	34.5186	163.171	60.0803	75.2318	85.0512	66.7058	92.0099	83.2577	99.8263	66.4682
			Ubap2	44.7522	0.901885	0.175665	5.13413	2.8345e-07	4.28927e-06	Ubap2	25.2118	21.1452	37.8444	31.6571	35.5167	30.5608	10.1808	36.8307	14.6048	33.3806	46.0917	58.8047	44.7074	54.5699	43.1799	62.2738	39.698	56.732	52.9044	54.3941	61.3634	37.0072	69.4626	33.8257	71.1946	13.2301	51.4974	95.2402	42.5256	37.2767	55.5375	29.3851	62.0769	71.661
			Atf6b	73.7695	0.625187	0.121775	5.13396	2.83702e-07	4.28972e-06	Atf6b	51.5593	56.0349	65.1765	58.038	57.4186	40.4607	30.5425	52.7781	60.8534	61.5952	81.2092	88.7054	81.7507	72.7599	82.3117	40.2948	65.1832	64.1968	90.216	96.848	67.278	92.9925	107.351	120.806	79.8243	52.9204	120.161	87.2368	77.7908	94.1728	72.9448	63.6676	71.3045	101.779
			Saraf	314.488	0.453989	0.0884417	5.1332	2.84849e-07	4.30367e-06	Saraf	225.317	208.28	317.473	317.626	285.909	207.469	201.58	209.973	275.057	254.726	400.559	344.855	302.733	327.419	338.692	428.59	385.463	236.632	354.738	311.771	314.95	297.007	395.125	355.654	381.862	310.907	351.899	330.54	356.8	451.245	344.001	279.158	254.18	334.418
			Rpsa-ps7	2184.14	0.495955	0.0967073	5.12841	2.922e-07	4.41126e-06	Rpsa-ps7	1738.94	1559.46	2047.8	1664.11	1448.49	1524.16	2296.79	1597.01	1800.45	1278.4	2015.96	2064.15	2351.61	2410.17	2647.47	1903.01	2439.47	2563.39	2748.8	2922.69	2325.16	1620.73	2309.4	2369.74	1967.56	2923.85	2755.11	2286.57	2465.45	2878.16	3127.51	2316.52	2452.04	1440.49
			Gm7722	1.94011	3.75538	0.732656	5.1257	2.96428e-07	4.47157e-06	Gm7722	0.227134	1.05726	0	0	0	0	0	0	0	0	2.19484	2.99007	1.27735	1.819	2.69874	1.83158	1.71535	2.9859	1.67067	3.98005	2.95727	1.89781	2.70633	0	1.07871	11.0251	1.71658	2.40101	5.18605	5.8858	4.14459	0	2.51663	0
			Ndufa3	4908.65	-0.45602	0.0890164	-5.12288	3.0091e-07	4.53562e-06	Ndufa3	5679.02	4954.33	5212.02	6947.68	5441.15	5909.85	7570.46	6205.03	6521.86	6233.43	3220.93	4566.84	5345.73	5400.6	4624.3	4165.02	4785.33	4013.04	4589.32	5656.98	3693.64	3747.22	4177.68	4053.29	3296.53	4932.62	3879.47	4115.34	3964.22	5426.71	4263.13	6146.37	4789.99	3364.95
			Gm16416	7.86514	1.46442	0.286045	5.11954	3.06284e-07	4.61078e-06	Gm16416	4.31554	3.17178	0	2.11047	3.55167	3.8739	12.217	1.51879	4.05689	1.98694	13.1691	6.97683	11.4962	9.09499	10.795	3.66317	7.59654	11.9436	5.012	17.2469	5.17523	6.64232	7.21689	6.76515	8.62965	11.0251	10.2995	9.60405	6.22326	11.7716	14.9205	14.6925	9.22765	11.4242
			Rbck1	31.3959	-0.774368	0.151259	-5.11948	3.06377e-07	4.61078e-06	Rbck1	32.253	38.0614	60.9716	66.4799	47.3555	38.3086	48.868	38.7292	53.551	31.7911	32.9226	17.9404	17.883	21.828	25.6381	12.8211	18.6238	25.3801	24.5031	19.9003	33.2693	32.2627	27.0633	37.6915	23.7315	15.4351	32.615	32.8139	32.1535	25.5051	37.3013	19.59	19.2942	24.9256
			Gm17816	9.94657	1.46448	0.286102	5.11872	3.07622e-07	4.62589e-06	Gm17816	2.49847	6.34357	0	10.5524	6.51139	3.01303	6.1085	5.31578	4.05689	2.38433	12.0716	18.9371	21.715	12.733	8.09623	7.32633	10.5371	8.95769	20.048	5.30674	10.3505	15.1825	14.4338	12.5638	7.55095	6.61504	8.5829	16.0068	9.33489	1.96193	8.28918	14.6925	23.4886	16.617
			LOC115487814	2.67517	3.59852	0.703096	5.1181	3.08622e-07	4.63729e-06	LOC115487814	0.908535	0	0	0	0	0	0	0	0	0.397388	2.19484	1.99338	12.7735	1.819	2.69874	7.32633	1.22525	6.71826	2.22756	2.65337	2.95727	1.89781	6.31478	2.89935	3.23612	8.82006	0	3.20135	0	5.8858	3.31567	4.89751	2.51663	2.07713
			Gm8112	66.4485	0.667983	0.130535	5.11728	3.09976e-07	4.654e-06	Gm8112	55.1935	34.8896	65.1765	32.7123	38.4764	43.9042	69.2296	47.0826	45.4372	38.1493	61.4556	59.8014	79.1959	96.4068	91.7573	64.1054	66.1634	82.8586	60.7009	67.6609	85.761	55.9853	55.9309	50.2554	56.0927	92.6106	65.23	77.6328	52.8977	96.1348	96.9834	127.335	88.9209	57.1211
			Sec24d	21.6801	1.52477	0.298162	5.11388	3.15605e-07	4.73482e-06	Sec24d	12.2652	4.22905	8.40987	3.16571	15.3906	3.44347	8.14466	14.0488	7.30241	11.1269	15.3639	32.8908	33.2112	34.5609	4.04812	20.1474	27.2005	27.6195	28.4013	39.8005	20.7009	44.5985	10.8253	48.3225	14.0232	15.4351	17.1658	20.0084	13.4837	15.6955	22.3808	102.848	15.9387	24.9256
			Gm5714	1.39099	3.88946	0.760695	5.11304	3.17011e-07	4.75219e-06	Gm5714	0	0	0	0	0	0	0	0	0	0	1.09742	0.99669	1.27735	5.45699	1.34937	1.83158	0.735149	1.49295	1.11378	2.65337	2.95727	0.948903	2.70633	3.8658	3.23612	2.20501	1.71658	2.40101	0	1.96193	1.65784	0	2.51663	3.1157
			Coro1a	151.128	0.599126	0.117253	5.10968	3.22707e-07	4.83381e-06	Coro1a	109.024	116.299	94.6111	104.468	156.865	80.9215	95.6998	105.936	105.479	136.304	199.731	200.335	197.99	109.14	141.684	113.558	163.448	181.393	185.444	147.262	153.039	160.365	217.409	248.378	149.94	123.481	248.904	180.076	151.433	153.031	134.285	166.515	124.154	181.749
			Arfgef3	9.522	2.68447	0.525423	5.10916	3.23594e-07	4.84332e-06	Arfgef3	0.681401	2.11452	4.20494	1.05524	2.95972	2.5826	0	0	4.05689	2.78172	6.58453	6.97683	20.4377	1.819	2.69874	3.66317	7.59654	2.23942	15.5929	26.5337	2.95727	11.3868	18.0422	1.9329	29.1251	19.8451	3.43316	24.0101	14.5209	25.5051	2.48675	0	5.03326	50.8897
			Gm2445	6.89736	1.49096	0.291948	5.10693	3.27437e-07	4.89702e-06	Gm2445	3.17987	2.11452	2.10247	1.05524	1.18389	3.8739	2.03617	4.55638	1.62276	4.76866	4.38969	8.97021	5.10942	12.733	5.39749	5.49475	7.59654	11.9436	3.34133	13.2668	8.1325	10.4379	6.31478	8.69805	9.70836	8.82006	12.0161	8.00338	8.29768	9.80967	11.6049	9.79502	6.71101	11.4242
			Gm7802	2.72718	2.93727	0.57518	5.10671	3.27818e-07	4.8989e-06	Gm7802	0.681401	1.05726	2.10247	0	0	0	0	0.759397	0	0.397388	5.48711	5.98014	2.55471	3.63799	4.04812	0	2.69554	2.23942	2.22756	6.63342	2.95727	1.89781	5.41267	2.89935	2.15741	4.41003	1.71658	2.40101	3.11163	7.84774	2.48675	4.89751	5.87214	4.15426
			Lrfn1	37.0493	0.881503	0.172643	5.10593	3.29168e-07	4.91525e-06	Lrfn1	23.1676	17.9734	39.9469	14.7733	33.7408	22.3825	22.3978	16.7067	33.2665	12.319	34.0201	32.8908	31.9338	38.1989	44.5293	34.8001	29.651	55.9855	36.1978	49.0873	51.7523	58.832	56.833	44.4567	36.676	74.9705	41.1979	44.8189	46.6745	17.6574	47.2483	53.8726	28.5218	32.1955
			Gm8834	3.84661	2.58684	0.506711	5.10516	3.30523e-07	4.93165e-06	Gm8834	0.908535	0	2.10247	1.05524	0.591944	0	2.03617	1.51879	0.811379	0.397388	6.58453	7.97352	2.55471	10.914	6.74686	7.32633	3.92079	2.23942	2.78444	2.65337	0.739319	1.89781	1.80422	2.89935	3.23612	0	6.86632	5.60236	9.33489	5.8858	4.14459	9.79502	9.22765	6.23139
			Gm31332	5.40052	1.7522	0.34341	5.10235	3.35462e-07	4.99893e-06	Gm31332	2.7256	0	2.10247	1.05524	0.591944	3.01303	4.07233	2.65789	1.62276	1.58955	8.77937	5.98014	8.94148	1.819	5.39749	16.4842	6.37129	6.71826	5.012	10.6135	5.91455	3.79561	9.92322	6.76515	5.39353	8.82006	8.5829	6.4027	9.33489	1.96193	1.65784	4.89751	8.38877	6.23139
			Cct8	174.518	0.51907	0.101733	5.1023	3.35553e-07	4.99893e-06	Cct8	131.965	123.7	159.788	148.788	143.251	141.613	160.857	110.113	94.9313	132.33	269.966	191.365	218.428	154.615	201.056	227.116	210.743	166.464	180.989	144.609	192.962	167.956	146.142	135.303	185.538	207.271	218.006	224.895	162.842	158.917	160.81	181.208	203.847	275.22
			Sgo2a	16.5719	-1.15722	0.226954	-5.0989	3.41632e-07	5.08556e-06	Sgo2a	32.9344	19.0307	16.8197	10.5524	22.4939	33.1434	71.2658	27.3383	15.4162	24.6381	9.87679	10.9636	17.883	14.552	12.1443	12.8211	9.31188	6.71826	15.036	14.5935	12.5684	14.2335	17.1401	9.6645	6.47224	17.6401	6.86632	13.6057	11.4093	1.96193	10.7759	14.6925	22.6497	6.23139
			Mbd3	64.4325	-0.739123	0.145025	-5.09653	3.45935e-07	5.14562e-06	Mbd3	116.292	111.012	81.9963	102.358	77.5447	104.165	52.9403	86.5712	74.6468	83.8489	52.6762	61.7948	38.3206	36.3799	33.7343	49.4527	51.9505	56.732	47.8924	30.5137	82.8037	59.7809	64.952	52.1883	39.9121	81.5855	44.6311	40.0169	41.4884	58.858	100.299	73.4626	42.7827	57.1211
			Snord116l5	4.04018	-2.42574	0.476148	-5.0945	3.49658e-07	5.19697e-06	Snord116l5	13.1738	12.6871	0	2.11047	8.87916	5.1652	4.07233	18.6052	12.1707	15.8955	3.29226	3.98676	3.83206	1.819	1.34937	0	0.735149	3.73237	0	9.28679	0.739319	0	1.80422	0.96645	3.23612	2.20501	1.71658	0	1.03721	1.96193	0.828918	0	0	2.07713
			Gm19245	2.03814	3.75096	0.736347	5.09401	3.50563e-07	5.20639e-06	Gm19245	0	0	0	0	0	0	0	0	0	0.794777	2.19484	0.99669	6.38677	1.819	1.34937	1.83158	0.980198	2.23942	1.11378	6.63342	1.47864	5.69342	0.902111	1.9329	3.23612	8.82006	1.71658	4.00169	2.07442	1.96193	2.48675	4.89751	1.67775	2.07713
			Irak1bp1	19.7873	-1.08691	0.213552	-5.0897	3.58638e-07	5.3222e-06	Irak1bp1	21.1234	22.2025	25.2296	34.8228	47.3555	48.639	48.868	17.4661	21.9072	30.9963	15.3639	5.98014	25.5471	25.466	8.09623	18.3158	19.1139	16.4224	15.5929	11.9402	13.3077	20.8759	12.6296	14.4967	8.62965	28.6652	12.0161	8.00338	6.22326	7.84774	19.894	4.89751	15.0998	19.7327
			Prkar1b	263.526	0.676623	0.132945	5.0895	3.59007e-07	5.32356e-06	Prkar1b	212.824	217.796	218.657	166.727	258.088	131.713	85.519	179.218	190.674	189.952	448.845	370.769	338.499	214.642	234.791	311.369	234.757	241.858	282.9	248.09	278.723	401.386	362.649	410.741	334.399	191.836	319.284	266.513	392.065	209.927	237.9	235.08	237.402	304.3
			Gm15796	8.15019	1.65239	0.324749	5.08819	3.61497e-07	5.35635e-06	Gm15796	2.27134	1.05726	6.3074	5.27618	0	3.01303	6.1085	2.27819	7.30241	1.98694	7.68195	11.9603	3.83206	14.552	9.4456	7.32633	9.80198	10.4506	2.78444	18.5736	14.0471	9.48903	7.21689	5.7987	7.55095	11.0251	8.5829	12.8054	7.26047	13.7335	5.80243	24.4875	5.87214	11.4242
			Mrps15	177.875	-0.637491	0.125299	-5.08777	3.6229e-07	5.36396e-06	Mrps15	206.919	223.082	208.144	295.466	224.939	255.677	230.087	226.68	254.773	238.433	174.49	84.7187	148.173	123.692	130.889	194.148	160.753	112.718	158.156	100.828	85.0216	110.073	211.094	169.129	140.232	145.531	175.091	176.074	227.149	211.889	118.535	235.08	142.609	147.476
			Dnajb14	31.0462	-1.07052	0.210454	-5.08673	3.64298e-07	5.38549e-06	Dnajb14	43.6097	32.7751	126.148	46.4304	33.1489	45.6259	28.5063	43.6653	62.4762	37.3545	15.3639	21.9272	16.6056	23.647	10.795	42.1264	26.7104	29.859	30.072	26.5337	30.3121	11.3868	19.8464	25.1277	22.6528	39.6903	10.2995	17.6074	31.1163	13.7335	33.1567	19.59	29.3607	8.30852
			Gm6975	2.81285	3.25506	0.639913	5.08672	3.64305e-07	5.38549e-06	Gm6975	0.454267	0	0	0	0	0.860867	0	0.379698	0	0.794777	5.48711	1.99338	3.83206	1.819	2.69874	1.83158	2.94059	3.73237	1.67067	6.63342	1.47864	7.59123	2.70633	0.96645	5.39353	11.0251	5.14974	0.800338	2.07442	5.8858	11.6049	0	1.67775	4.15426
			Msmo1	158.761	0.695561	0.136774	5.08546	3.66738e-07	5.41527e-06	Msmo1	79.2696	117.356	140.865	94.9713	149.762	104.595	136.423	70.6239	86.8175	140.278	188.757	224.255	222.26	152.796	222.646	152.021	186.483	151.534	241.133	206.963	229.928	149.927	231.843	172.995	238.394	116.866	188.824	149.663	220.926	135.373	116.049	78.3601	153.514	145.399
			Gm48432	1.95885	3.60822	0.709538	5.0853	3.67042e-07	5.41527e-06	Gm48432	0.454267	1.05726	0	0	0	0	0	0	0	0	1.09742	3.98676	2.55471	5.45699	4.04812	1.83158	1.4703	3.73237	4.45511	3.98005	5.17523	4.74452	0.902111	1.9329	1.07871	2.20501	3.43316	0	2.07442	1.96193	1.65784	0	4.19438	3.1157
			Rps15a-ps1	12.6624	1.24141	0.24412	5.08522	3.67202e-07	5.41527e-06	Rps15a-ps1	8.17681	6.34357	0	6.33142	4.14361	9.0391	8.14466	5.31578	6.49103	5.96083	4.38969	9.9669	8.94148	18.19	16.1925	9.15792	12.4975	31.3519	7.79645	18.5736	13.3077	12.3357	13.5317	10.6309	12.9445	24.2552	17.1658	15.2064	17.6326	23.5432	21.5519	24.4875	13.422	13.5014
			Gm5911	3.66765	2.79184	0.549025	5.08509	3.67447e-07	5.41527e-06	Gm5911	1.58994	0	0	1.05524	0.591944	0.430433	0	0.759397	0	0.397388	6.58453	0.99669	6.38677	10.914	6.74686	5.49475	3.67574	0	2.78444	5.30674	5.17523	4.74452	1.80422	4.83225	8.62965	0	1.71658	2.40101	2.07442	7.84774	5.80243	14.6925	5.03326	6.23139
			Gm5523	2.12032	3.40911	0.671116	5.07976	3.77908e-07	5.56516e-06	Gm5523	0.227134	0	0	0	0	0.430433	0	0	0.811379	0.397388	1.09742	4.98345	2.55471	1.819	4.04812	1.83158	0.980198	1.49295	2.78444	1.32668	2.21796	2.84671	4.51056	2.89935	3.23612	6.61504	3.43316	4.00169	4.14884	1.96193	2.48675	0	1.67775	7.26996
			Rpl7a-ps11	562.555	0.531348	0.104612	5.07921	3.79011e-07	5.57713e-06	Rpl7a-ps11	444.501	432.42	466.748	471.691	358.126	435.599	364.474	459.055	478.713	370.763	669.427	515.289	623.349	471.12	666.59	653.875	742.745	438.18	769.064	788.051	462.074	489.634	709.059	762.529	485.418	332.957	731.263	632.267	695.968	757.307	558.691	631.779	739.889	518.244
			Snord116l7	4.37936	-2.33757	0.460322	-5.07813	3.81174e-07	5.60466e-06	Snord116l7	14.7637	9.51535	2.10247	6.33142	5.91944	6.02607	2.03617	18.2255	17.8503	14.306	1.09742	5.98014	1.27735	7.27599	5.39749	0	1.9604	4.47884	0	5.30674	0	0.948903	1.80422	0	1.07871	0	1.71658	0	1.03721	1.96193	2.48675	4.89751	0	3.1157
			Slc30a9	56.7176	-0.594486	0.117089	-5.07721	3.83018e-07	5.62746e-06	Slc30a9	71.7742	75.0656	79.8938	85.4742	56.2347	65.8563	107.917	54.2969	68.9672	82.6568	38.4098	54.818	47.2621	34.5609	51.2761	80.5897	48.2748	59.7179	50.12	43.7806	48.795	56.9342	40.595	28.9935	47.4631	61.7404	53.214	36.8155	51.8605	45.1245	53.8797	63.6676	33.5551	48.8126
			Rps12-ps1	2.40463	3.6125	0.711582	5.07672	3.84002e-07	5.63761e-06	Rps12-ps1	0	0	0	1.05524	0	0	0	0	0	0.794777	3.29226	2.99007	2.55471	5.45699	6.74686	1.83158	2.4505	2.23942	1.67067	2.65337	2.21796	3.79561	0.902111	0.96645	2.15741	0	0	3.20135	2.07442	11.7716	2.48675	14.6925	1.67775	2.07713
			Gm24206	1.54154	-3.15266	0.621234	-5.07484	3.8782e-07	5.68931e-06	Gm24206	5.22407	3.17178	0	4.22095	1.77583	3.01303	10.1808	3.03759	6.49103	5.56344	0	0	0	0	4.04812	0	0.490099	2.23942	0	0	0	0	0	0	1.07871	0	0	0	0	0	0	0	0.838877	1.03857
			Lyrm9	91.7288	-0.690748	0.136131	-5.07415	3.89231e-07	5.70566e-06	Lyrm9	122.879	96.2108	109.328	131.905	76.3608	134.295	146.604	160.612	150.916	116.832	81.2092	90.6988	49.8168	78.2169	76.9142	54.9475	82.5817	56.732	47.8924	70.3143	49.5343	96.7881	71.2668	76.3495	48.5418	72.7655	87.5455	68.8291	70.5303	92.2109	113.562	122.438	112.409	100.741
			Gm4130	68.9224	-0.554818	0.10936	-5.07331	3.90947e-07	5.72643e-06	Gm4130	78.5882	88.81	84.0987	109.745	75.1769	102.443	93.6636	85.0524	77.081	94.181	54.8711	59.8014	48.5394	50.9319	86.3598	76.9265	59.547	58.225	49.0062	27.8604	66.5387	77.8101	48.714	47.356	74.4308	74.9705	44.6311	46.4196	64.307	72.5916	67.1424	58.7701	67.1101	71.661
			Gm22627	1.84763	-3.03579	0.598441	-5.07284	3.91931e-07	5.73646e-06	Gm22627	5.90547	5.28631	0	5.27618	2.36778	4.73477	10.1808	3.41729	8.11379	3.17911	0	0.99669	0	3.63799	0	3.66317	0.490099	3.73237	0	0	0	0	0	0	0	0	0	0.800338	1.03721	0	0	0	0	0
			Erf	13.6364	-1.07254	0.211579	-5.06924	3.99416e-07	5.84157e-06	Erf	22.9405	26.4315	21.0247	17.939	23.6778	17.6478	38.6871	23.1616	17.039	13.5112	15.3639	7.97352	6.38677	7.27599	5.39749	9.15792	13.2327	11.9436	11.6947	11.9402	8.1325	12.3357	9.02111	1.9329	16.1806	15.4351	8.5829	10.4044	8.29768	3.92387	18.2362	9.79502	3.35551	15.5785
			Gm45700	2.78554	3.34992	0.661089	5.06728	4.03537e-07	5.89735e-06	Gm45700	0.227134	1.05726	0	0	0.591944	0	0	0.759397	0	0	4.38969	1.99338	3.83206	9.09499	2.69874	1.83158	1.71535	1.49295	2.78444	7.96011	2.21796	1.89781	0.902111	1.9329	2.15741	0	1.71658	3.20135	2.07442	5.8858	3.31567	19.59	4.19438	5.19283
			Gm25350	3.77988	-2.45472	0.484604	-5.06541	4.07514e-07	5.95094e-06	Gm25350	10.9024	13.7444	0	7.38666	7.69528	4.30433	0	13.6691	15.4162	13.5112	1.09742	2.99007	3.83206	1.819	1.34937	0	0.490099	0.746474	0.556889	6.63342	0.739319	0.948903	2.70633	0	2.15741	2.20501	1.71658	0	0	5.8858	4.97351	0	0	1.03857
			Shisa6	15.2261	-0.978743	0.193274	-5.06402	4.10502e-07	5.99002e-06	Shisa6	24.9847	11.6299	35.742	21.1047	17.7583	22.813	32.5787	26.9586	15.4162	21.459	7.68195	12.957	14.0509	10.914	16.1925	21.979	13.2327	8.21121	9.46711	19.9003	9.61114	8.54013	5.41267	4.83225	16.1806	6.61504	8.5829	13.6057	10.3721	15.6955	13.2627	24.4875	9.22765	6.23139
			Gm5380	7.5981	1.59833	0.315642	5.06374	4.11104e-07	5.99425e-06	Gm5380	1.13567	2.11452	8.40987	1.05524	5.3275	3.01303	2.03617	4.17668	1.62276	4.37127	17.5587	14.9504	15.3282	9.09499	10.795	9.15792	9.06683	4.47884	7.79645	11.9402	5.91455	6.64232	13.5317	11.5974	9.70836	2.20501	3.43316	12.0051	16.5954	9.80967	4.14459	4.89751	9.22765	5.19283
			Rpsa-ps10	2293.38	0.496308	0.0980208	5.06329	4.12079e-07	6.00243e-06	Rpsa-ps10	1832.74	1647.21	2127.7	1744.31	1507.68	1608.53	2418.96	1689.66	1885.64	1335.62	2111.44	2167.8	2446.13	2575.7	2789.15	1992.76	2544.84	2800.77	2837.35	3047.39	2464.15	1697.59	2417.66	2430.62	2041.99	3148.76	2851.24	2404.21	2548.43	3003.72	3321.48	2468.34	2572	1493.46
			Gm47256	3.8299	2.48807	0.491403	5.06319	4.1229e-07	6.00243e-06	Gm47256	1.81707	1.05726	0	0	0	0.860867	2.03617	0.379698	1.62276	0.397388	5.48711	3.98676	3.83206	3.63799	5.39749	0	2.94059	6.71826	3.89822	3.98005	7.39319	2.84671	2.70633	1.9329	3.23612	13.2301	6.86632	4.00169	3.11163	9.80967	11.6049	9.79502	2.51663	3.1157
			Gm41041	3.18025	2.53128	0.50057	5.05679	4.26373e-07	6.20276e-06	Gm41041	0.908535	0	4.20494	0	0.591944	1.2913	0	0.379698	0.811379	0.397388	8.77937	4.98345	3.83206	5.45699	2.69874	3.66317	4.41089	0.746474	5.56889	5.30674	1.47864	2.84671	5.41267	4.83225	2.15741	0	6.86632	4.00169	5.18605	5.8858	2.48675	0	6.71101	6.23139
			Gstm3	4.83424	2.09815	0.415087	5.05473	4.31004e-07	6.26539e-06	Gstm3	1.13567	3.17178	4.20494	1.05524	0.591944	1.72173	0	2.65789	0.811379	0	7.68195	5.98014	3.83206	9.09499	6.74686	12.8211	2.69554	5.22532	2.22756	10.6135	2.21796	5.69342	6.31478	4.83225	3.23612	6.61504	8.5829	6.4027	9.33489	3.92387	4.14459	4.89751	11.7443	4.15426
			Nup98	24.67	-0.92983	0.18401	-5.05314	4.3461e-07	6.31302e-06	Nup98	32.0258	22.2025	39.9469	64.3694	31.373	34.0042	42.7595	36.8307	41.3803	28.2146	8.77937	10.9636	17.883	14.552	20.2406	16.4842	24.2599	22.3942	19.4911	34.4938	20.7009	20.8759	9.02111	7.7316	19.4167	30.8702	8.5829	18.4078	25.9303	13.7335	22.3808	29.3851	29.3607	19.7327
			Zfp808	13.8803	-0.997531	0.19744	-5.05232	4.36474e-07	6.3353e-06	Zfp808	20.442	10.5726	10.5123	28.4914	17.1664	25.3956	40.7233	15.5676	25.9641	22.6511	12.0716	13.9537	16.6056	21.828	13.4937	5.49475	12.2525	13.4365	8.35333	13.2668	8.1325	8.54013	12.6296	7.7316	8.62965	13.2301	1.71658	8.80372	8.29768	9.80967	10.7759	4.89751	14.2609	6.23139
			LOC112841584	13.1478	-1.21164	0.239944	-5.04969	4.42522e-07	6.41825e-06	LOC112841584	24.3033	17.9734	23.1271	33.7676	12.4308	17.6478	50.9041	14.0488	13.7934	18.2799	6.58453	9.9669	10.2188	20.009	6.74686	0	8.82178	14.9295	7.23956	9.28679	13.3077	9.48903	2.70633	6.76515	11.8658	8.82006	6.86632	4.80203	8.29768	9.80967	12.4338	4.89751	9.22765	17.6556
			Snord116l1	4.15625	-2.19287	0.434366	-5.04844	4.45425e-07	6.45547e-06	Snord116l1	13.628	9.51535	6.3074	2.11047	6.51139	4.30433	0	15.1879	13.7934	16.2929	2.19484	3.98676	3.83206	5.45699	1.34937	0	1.9604	2.9859	0.556889	5.30674	0	0.948903	3.60844	0	3.23612	4.41003	3.43316	0	0	1.96193	1.65784	4.89751	0.838877	1.03857
			Rpl15	277.955	-0.527583	0.104537	-5.04688	4.49094e-07	6.50374e-06	Rpl15	395.894	365.812	395.264	345.062	306.035	329.712	362.438	366.029	368.366	305.592	181.075	252.163	214.595	283.764	248.284	225.285	268.574	373.237	164.282	222.883	317.168	212.554	211.094	189.424	201.718	377.058	175.091	252.907	230.261	247.204	295.924	313.441	246.63	205.636
			Gm12389	810.058	-0.529603	0.104964	-5.04559	4.52128e-07	6.54274e-06	Gm12389	980.763	885.985	853.602	1207.19	828.722	1104.92	1250.21	989.494	1248.71	985.126	620.043	549.176	777.909	705.771	731.36	772.928	851.792	503.123	694.997	875.612	555.228	547.517	663.052	730.636	462.765	782.78	1009.35	854.761	719.824	1006.47	692.147	778.704	806.161	515.129
			Dis3l2	51.0433	0.854893	0.169461	5.04477	4.5407e-07	6.5659e-06	Dis3l2	28.3917	38.0614	37.8444	31.6571	14.2067	37.4477	34.6148	42.1465	24.3414	39.3414	48.2866	45.8478	56.2036	80.0359	51.2761	60.4422	58.3218	83.6051	50.12	70.3143	104.983	64.5254	60.4414	86.9805	28.0464	46.3053	53.214	60.8257	48.7489	31.3909	75.4316	53.8726	35.2328	52.9668
			Gm6983	12.4907	1.01146	0.200587	5.04252	4.59449e-07	6.63868e-06	Gm6983	7.04114	4.22905	10.5123	2.11047	6.51139	5.59563	4.07233	10.6316	8.92516	8.34516	14.2665	13.9537	7.66412	16.371	18.8912	7.32633	14.4579	14.183	12.8084	18.5736	13.3077	13.2846	16.238	12.5638	18.338	13.2301	8.5829	16.8071	13.4837	11.7716	16.5784	39.1801	13.422	11.4242
			2200002J24Rik	1.6368	4.0354	0.800658	5.0401	4.65299e-07	6.71814e-06	2200002J24Rik	0	0	0	0	0	0	0	0	0	0	3.29226	1.99338	0	5.45699	0	1.83158	0.735149	1.49295	3.34133	5.30674	2.21796	0	2.70633	0	1.07871	6.61504	3.43316	4.80203	1.03721	0	1.65784	4.89751	1.67775	2.07713
			Snord116l3	4.12088	-2.508	0.497627	-5.03991	4.65747e-07	6.71957e-06	Snord116l3	14.9908	15.8589	4.20494	5.27618	1.77583	5.59563	0	15.9473	17.8503	13.9086	2.19484	7.97352	2.55471	1.819	0	1.83158	1.71535	1.49295	0	1.32668	0	0	6.31478	0	1.07871	2.20501	0	0.800338	1.03721	3.92387	1.65784	4.89751	0.838877	1.03857
			1500026H17Rik	41.951	-0.965623	0.191668	-5.03799	4.70442e-07	6.78221e-06	1500026H17Rik	68.3672	58.1494	52.5617	65.4247	58.6025	88.6693	63.1211	47.0826	47.06	81.862	43.8969	33.8875	47.2621	60.0269	26.9874	45.7896	41.1683	11.1971	39.5391	37.1472	31.7907	24.6715	18.0422	17.3961	25.889	13.2301	10.2995	23.2098	35.2651	41.2006	22.3808	63.6676	50.3326	31.157
			Syt11	238.543	-0.384546	0.0763739	-5.03504	4.77742e-07	6.88229e-06	Syt11	273.242	282.289	338.497	295.466	241.513	298.721	335.967	259.334	277.491	273.801	185.464	216.282	178.83	205.547	184.864	174	243.824	262.012	228.881	240.13	203.313	243.868	182.226	190.391	253.496	273.422	173.374	193.682	185.661	258.975	256.965	220.388	236.563	241.986
			Gm24585	1.48139	-3.0502	0.605925	-5.03396	4.80449e-07	6.91608e-06	Gm24585	5.67834	3.17178	0	3.16571	5.3275	3.8739	0	5.69548	10.5479	2.78172	1.09742	2.99007	0	0	0	0	0.24505	0.746474	1.11378	1.32668	0.739319	0	0	0	0	0	0	0	1.03721	0	0.828918	0	0	0
			Gm24702	1.76357	-2.53805	0.504201	-5.03381	4.80822e-07	6.91628e-06	Gm24702	3.17987	2.11452	2.10247	4.22095	4.73555	6.4565	4.07233	4.93608	8.11379	3.17911	0	0	0	1.819	2.69874	0	1.4703	2.23942	0.556889	1.32668	0	0.948903	0	0	1.07871	2.20501	0	0	0	0	0.828918	0	1.67775	0
			Atp5k-ps2	588.215	0.504944	0.100493	5.02466	5.0432e-07	7.24885e-06	Atp5k-ps2	438.595	381.671	355.317	449.531	414.361	463.146	594.56	415.77	543.624	464.944	532.25	676.753	628.458	820.368	601.82	604.422	703.782	623.306	587.518	752.23	567.797	486.787	573.743	517.051	458.45	809.24	580.204	631.467	559.056	843.632	644.898	1097.04	672.779	504.743
			Atp6v0c-ps2	2445.2	0.322004	0.0640951	5.02385	5.0647e-07	7.27431e-06	Atp6v0c-ps2	2047.61	1891.44	2167.64	2220.22	2199.07	1732.06	2349.74	2049.61	2094.17	2050.52	2584.43	2663.16	2706.71	2008.17	2929.49	2489.12	2716.13	2511.88	2784.44	2872.27	2590.57	2146.42	2992.3	3168.99	2276.07	3120.1	2284.77	2442.63	2943.6	2732.97	2388.11	2414.47	2358.92	2209.03
			Gm13642	5.09455	1.78374	0.355095	5.02326	5.0801e-07	7.29097e-06	Gm13642	1.58994	0	0	1.05524	0.591944	2.15217	6.1085	1.1391	4.05689	2.38433	4.38969	3.98676	5.10942	12.733	2.69874	3.66317	5.14604	5.22532	4.45511	2.65337	11.0898	3.79561	5.41267	5.7987	6.47224	6.61504	6.86632	7.20304	7.26047	7.84774	9.1181	14.6925	6.71101	5.19283
			Rgs4	84.3712	0.576939	0.114872	5.02246	5.10132e-07	7.31595e-06	Rgs4	64.5059	60.2639	65.1765	56.9828	108.326	51.2216	63.1211	50.8796	50.3055	54.0448	96.5731	70.765	99.6336	81.8549	79.6129	87.916	92.6287	86.591	99.6831	115.422	102.765	133.795	108.253	82.1482	93.8475	81.5855	108.144	76.8324	101.647	96.1348	75.4316	117.54	68.7879	86.2009
			Jtb	40.3761	-0.743074	0.147963	-5.02202	5.11314e-07	7.32743e-06	Jtb	47.0167	43.3477	88.3037	62.259	72.8091	50.3607	52.9403	47.4623	66.533	43.7127	41.702	38.8709	39.598	34.5609	29.6862	20.1474	36.0223	36.5772	30.6289	30.5137	18.483	23.7226	27.9654	25.1277	36.676	33.0752	70.3797	28.8122	50.8233	33.3529	36.4724	4.89751	37.7495	32.1955
			Gm12310	2.44088	3.25438	0.648588	5.01764	5.2309e-07	7.49061e-06	Gm12310	0.227134	0	0	2.11047	0	0	0	0.759397	0	0	3.29226	1.99338	3.83206	1.819	6.74686	1.83158	1.9604	2.9859	4.45511	1.32668	0.739319	2.84671	1.80422	0.96645	4.31483	2.20501	1.71658	1.60068	4.14884	7.84774	3.31567	9.79502	4.19438	4.15426
			Sf3b3	10.0106	1.94278	0.387467	5.01404	5.32987e-07	7.62664e-06	Sf3b3	3.86127	2.11452	0	7.38666	5.91944	3.44347	0	6.07517	0	1.98694	7.68195	13.9537	6.38677	20.009	1.34937	10.9895	6.12624	12.6901	22.8324	31.8404	4.43591	16.1314	16.238	13.5303	19.4167	11.0251	8.5829	16.8071	33.1907	0	8.28918	4.89751	11.7443	11.4242
			Pgls	122.538	-0.77562	0.154747	-5.0122	5.38124e-07	7.69441e-06	Pgls	166.943	176.563	178.71	190.998	189.422	156.247	152.712	167.827	188.24	169.287	60.3582	81.7286	80.4733	125.511	91.7573	45.7896	71.0644	132.872	60.144	49.0873	94.6328	71.1677	97.428	140.135	129.445	163.171	115.011	118.45	99.5722	127.526	185.678	58.7701	113.248	116.319
			Gm26284	1.51826	-3.51697	0.701733	-5.01183	5.39137e-07	7.70316e-06	Gm26284	5.67834	1.05726	0	6.33142	5.3275	1.2913	2.03617	6.83457	9.73654	2.78172	0	0	0	5.45699	1.34937	0	0	0	0	0	0	0.948903	0	0	0	0	0	0	0	1.96193	0.828918	0	0	0
			Gm8738	186.426	-0.688134	0.13742	-5.00754	5.51295e-07	7.87102e-06	Gm8738	181.934	190.307	285.936	336.62	245.657	277.629	213.797	223.263	315.626	280.159	178.88	132.56	208.209	132.787	147.082	164.842	191.874	66.4362	209.39	168.489	115.334	116.715	183.129	222.283	151.019	83.7906	197.407	138.458	173.214	227.584	128.482	127.335	182.036	140.206
			Dpysl5	68.8567	0.854001	0.170548	5.00738	5.51754e-07	7.87171e-06	Dpysl5	45.1996	50.7485	25.2296	49.5961	53.8669	31.4216	22.3978	53.9172	49.4941	48.4814	96.5731	86.7121	44.7074	58.2079	51.2761	64.1054	48.5198	73.9009	87.9885	82.2544	62.1028	90.1458	138.023	94.7121	115.422	97.0207	72.0963	97.6412	126.54	60.82	48.0773	93.0527	41.9438	78.931
			Lockd	36.7079	-1.20661	0.240993	-5.00683	5.5334e-07	7.88111e-06	Lockd	58.3733	38.0614	67.279	58.038	28.4133	95.5562	97.736	67.2066	66.533	35.3676	12.0716	25.9139	30.6565	27.285	17.5418	27.4737	43.3738	33.5913	14.4791	11.9402	12.5684	2.84671	18.9443	29.9599	19.4167	57.3304	18.8824	29.6125	44.6	37.2767	31.4989	24.4875	41.9438	21.8099
			Ndufa12	485.21	-0.371213	0.074142	-5.00679	5.53449e-07	7.88111e-06	Ndufa12	591.456	500.085	510.9	553.999	532.158	550.094	676.007	593.848	681.558	581.777	419.215	393.693	507.11	409.274	472.28	463.391	458.733	411.307	463.332	413.926	309.035	388.101	470.902	515.118	391.57	423.363	588.787	450.59	493.712	578.771	418.604	426.083	486.549	371.806
			Gm10343	100.19	0.688362	0.137488	5.00672	5.53643e-07	7.88111e-06	Gm10343	76.544	63.4357	46.2543	63.3142	70.4414	78.3389	89.5913	56.5751	81.9492	64.3769	84.5015	100.666	85.5827	136.425	134.937	109.895	92.6287	160.492	81.3058	128.688	136.774	97.737	72.1689	78.2824	66.8798	165.376	157.925	96.8409	88.1629	137.335	143.403	161.618	114.926	83.0852
			Rims4	54.6684	-0.584511	0.116801	-5.00434	5.60525e-07	7.97316e-06	Rims4	72.9099	79.2946	77.7913	62.259	63.93	54.2346	99.7721	85.0524	70.5899	58.8135	43.8969	69.7683	33.2112	43.6559	51.2761	34.8001	44.1089	41.0561	46.2218	38.4739	62.8421	46.4963	57.7351	55.0876	56.0927	17.6401	60.0803	50.4213	40.4512	35.3148	42.2748	63.6676	44.4605	55.044
			Rtraf	57.1026	-0.672646	0.134455	-5.00276	5.65139e-07	8.03283e-06	Rtraf	88.355	64.4929	77.7913	78.0875	76.9528	59.3998	95.6998	64.5487	103.045	66.7612	30.7278	50.8312	42.1527	81.8549	55.3243	38.4632	49.5	70.1685	36.1978	35.8205	67.278	50.2919	44.2034	45.4231	30.2038	79.3805	54.9305	37.6159	47.7117	43.1625	55.5375	44.0776	31.8773	43.6198
			Gm6069	8.65323	1.54771	0.309401	5.00228	5.66548e-07	8.04692e-06	Gm6069	5.22407	5.28631	4.20494	1.05524	4.73555	2.15217	0	3.41729	4.86827	1.98694	9.87679	12.957	2.55471	9.09499	8.09623	7.32633	8.57673	12.6901	4.45511	5.30674	9.61114	7.59123	9.92322	11.5974	4.31483	33.0752	12.0161	8.00338	13.4837	7.84774	14.9205	29.3851	9.22765	9.34709
			Gm15599	4.30471	2.44187	0.488231	5.00146	5.68969e-07	8.07532e-06	Gm15599	0.681401	2.11452	0	1.05524	0.591944	0	0	2.65789	1.62276	0.397388	10.9742	5.98014	2.55471	9.09499	4.04812	10.9895	2.94059	2.23942	4.45511	5.30674	2.21796	2.84671	6.31478	7.7316	2.15741	4.41003	17.1658	3.20135	2.07442	7.84774	4.14459	9.79502	2.51663	6.23139
			Rusc2	9.77785	1.65536	0.330992	5.00122	5.69697e-07	8.07969e-06	Rusc2	2.27134	6.34357	2.10247	2.11047	3.55167	1.72173	14.2532	6.83457	0	3.97388	9.87679	11.9603	19.1603	3.63799	9.4456	7.32633	6.61634	10.4506	17.2636	7.96011	13.3077	23.7226	17.1401	14.4967	17.2593	6.61504	15.4492	12.0051	9.33489	5.8858	4.14459	9.79502	8.38877	28.0413
			Arhgef11	4.01241	3.76385	0.752655	5.00077	5.71029e-07	8.09259e-06	Arhgef11	0	0	0	0	0	0.860867	0	0.379698	2.43414	0	1.09742	1.99338	2.55471	9.09499	0	3.66317	1.9604	1.49295	1.11378	5.30674	8.1325	1.89781	0.902111	10.6309	18.338	2.20501	17.1658	18.4078	10.3721	0	3.31567	0	1.67775	11.4242
			Vti1b	239.402	-0.771746	0.154359	-4.99969	5.74232e-07	8.13198e-06	Vti1b	243.942	235.769	407.879	435.813	317.874	349.512	219.906	279.838	389.462	503.491	230.459	162.461	237.588	132.787	273.923	163.011	160.998	80.6192	238.905	210.943	121.988	147.08	261.612	240.646	201.718	112.456	235.171	207.288	302.865	211.889	169.928	200.798	273.474	177.595
			Idh3b	93.8768	0.662094	0.132437	4.99932	5.75342e-07	8.1417e-06	Idh3b	64.0517	65.5502	60.9716	90.7504	79.9125	63.2737	26.4702	72.1427	62.4762	68.7482	109.742	120.6	127.735	90.9499	82.3117	108.063	93.3639	85.098	109.707	83.5811	85.0216	84.4524	107.351	156.565	96.0049	70.5605	128.743	96.8409	133.8	149.107	53.0508	127.335	136.737	100.741
			Gm9568	2.45318	3.15809	0.631941	4.99745	5.80941e-07	8.21488e-06	Gm9568	0.454267	0	0	1.05524	0	0	2.03617	0	0.811379	0.397388	2.19484	4.98345	0	3.63799	2.69874	1.83158	3.18564	1.49295	2.78444	7.96011	5.91455	1.89781	3.60844	2.89935	4.31483	8.82006	3.43316	1.60068	3.11163	0	1.65784	0	3.35551	7.26996
			Gm7059	43.8178	0.703094	0.140722	4.99633	5.84317e-07	8.25654e-06	Gm7059	35.8871	26.4315	33.6395	25.3257	18.3503	30.5608	32.5787	34.9323	37.3234	26.2276	42.7994	43.8544	45.9847	50.9319	41.8305	73.2633	48.0297	61.2109	36.1978	50.414	48.0557	40.8028	45.1056	31.8928	35.5973	68.3555	60.0803	46.4196	40.4512	62.7819	82.8918	44.0776	51.1715	36.3498
			Gm9613	342.587	-0.521891	0.104507	-4.99382	5.91951e-07	8.35826e-06	Gm9613	370.001	412.332	485.67	500.182	476.515	523.407	425.559	362.232	318.872	486.801	321.545	277.08	339.776	296.497	340.042	360.822	380.562	173.928	331.349	344.938	218.838	243.868	333.781	288.969	275.07	185.221	386.23	295.325	309.089	370.806	238.728	298.748	357.362	317.801
			Nlgn3	37.0021	0.805611	0.161327	4.99364	5.92508e-07	8.35997e-06	Nlgn3	25.6661	37.0041	31.537	18.9943	13.0228	23.2434	22.3978	29.2368	22.7186	24.6381	25.2407	32.8908	53.6489	21.828	51.2761	40.2948	44.354	50.0137	55.132	39.8005	28.8334	39.8539	51.4203	56.0541	53.9353	33.0752	41.1979	42.4179	58.0838	13.7335	58.0243	29.3851	44.4605	44.6583
			Rpl31-ps16	722.94	0.536374	0.107423	4.99309	5.94221e-07	8.37799e-06	Rpl31-ps16	527.859	477.882	565.564	589.877	468.228	558.272	836.864	499.683	521.716	452.625	628.823	633.895	783.018	1053.2	812.322	661.201	852.527	893.529	1008.53	1014.91	694.96	512.408	789.347	653.32	628.886	833.496	920.086	859.563	785.168	967.233	873.68	837.474	914.376	469.432
			Gm27188	7.99932	2.56398	0.513566	4.9925	5.96013e-07	8.39709e-06	Gm27188	0.908535	5.28631	2.10247	0	0.591944	1.2913	6.1085	1.1391	1.62276	1.19217	1.09742	1.99338	6.38677	12.733	8.09623	18.3158	6.37129	15.676	7.79645	15.9202	22.9189	7.59123	4.51056	3.8658	0	46.3053	0	9.60405	3.11163	3.92387	10.7759	24.4875	10.9054	9.34709
			Zcrb1	30.7699	-0.91488	0.183472	-4.98649	6.14864e-07	8.65634e-06	Zcrb1	47.0167	45.4622	48.3568	55.9275	36.7005	49.0694	52.9403	43.2856	34.8893	46.097	27.4355	18.9371	14.0509	14.552	24.2887	18.3158	33.3267	14.183	23.3893	18.5736	15.5257	19.927	35.1823	17.3961	33.4399	61.7404	8.5829	27.2115	13.4837	19.6193	47.2483	34.2826	26.0052	19.7327
			LOC100861738	101.899	0.799208	0.160305	4.98553	6.1791e-07	8.69083e-06	LOC100861738	89.9449	76.1228	58.8691	51.7066	50.3153	58.9694	105.881	74.8006	59.2306	47.6866	91.086	132.56	88.1374	154.615	118.745	78.7581	100.47	197.816	76.8507	95.5213	147.864	132.846	114.568	112.108	89.5326	183.016	72.0963	101.643	98.535	80.4393	217.177	112.643	88.0821	105.934
			Gm13413	4.11606	2.20553	0.442395	4.98544	6.1822e-07	8.69083e-06	Gm13413	0.454267	2.11452	2.10247	1.05524	0	0.430433	0	1.89849	4.05689	0.794777	5.48711	4.98345	1.27735	9.09499	5.39749	5.49475	4.41089	8.95769	2.78444	6.63342	8.1325	5.69342	4.51056	2.89935	2.15741	2.20501	6.86632	7.20304	6.22326	13.7335	7.46026	0	3.35551	2.07713
			Rpl31-ps4	3.85965	2.30482	0.462423	4.98422	6.22127e-07	8.73935e-06	Rpl31-ps4	0.681401	3.17178	2.10247	1.05524	0.591944	0.860867	0	1.1391	0	1.19217	2.19484	4.98345	5.10942	1.819	9.4456	5.49475	4.16584	5.97179	4.45511	5.30674	8.87182	2.84671	5.41267	0.96645	9.70836	6.61504	8.5829	7.20304	3.11163	7.84774	0.828918	4.89751	2.51663	2.07713
			Gm19898	48.2061	-0.71489	0.143502	-4.98175	6.30109e-07	8.84501e-06	Gm19898	54.0578	32.7751	75.6889	72.8113	68.6655	80.9215	91.6275	58.4736	68.1558	64.3769	37.3123	40.8643	30.6565	56.3889	35.0837	45.7896	37.2475	22.3942	60.144	55.7207	28.0941	33.2116	35.1823	53.1547	25.889	50.7153	29.1818	52.8223	37.3396	31.3909	48.0773	48.9751	43.6216	32.1955
			Dtx3	74.4623	0.879194	0.176615	4.97801	6.42408e-07	9.01108e-06	Dtx3	45.4267	51.8058	29.4346	51.7066	65.7058	24.5347	26.4702	59.6126	44.6258	61.5952	105.352	96.679	106.02	58.2079	95.8054	43.958	84.052	58.9714	88.5453	95.5213	56.9275	93.9414	140.729	77.316	67.9585	30.8702	97.845	106.445	75.7163	47.0864	71.287	127.335	125.832	118.396
			Gm24570	1.49798	-3.12136	0.627198	-4.97667	6.46865e-07	9.06697e-06	Gm24570	7.72254	4.22905	6.3074	4.22095	4.14361	3.44347	2.03617	3.03759	3.24551	2.38433	0	0.99669	0	1.819	1.34937	0	0	0	0	0	0	0.948903	0.902111	0	0	0	0	0	0	0	4.14459	0	0	0
			Gm5139	1.94529	3.62989	0.729693	4.97455	6.54006e-07	9.16038e-06	Gm5139	0.454267	0	0	1.05524	0	0	0	0	0	0	4.38969	0	6.38677	3.63799	0	0	2.20545	0	2.78444	2.65337	2.21796	4.74452	4.51056	2.89935	6.47224	2.20501	3.43316	3.20135	3.11163	0	4.14459	0	2.51663	3.1157
			Smim11	163.036	-0.726677	0.146164	-4.97166	6.63811e-07	9.29093e-06	Smim11	204.647	206.166	149.275	294.411	158.049	371.464	156.785	274.142	245.848	188.362	94.3783	96.679	134.122	116.416	170.021	120.884	140.413	97.7881	133.096	188.389	79.1071	107.226	166.891	177.827	139.153	92.6106	188.824	174.474	114.093	123.602	100.299	195.9	195.458	146.438
			Gm26389	1.43942	-3.18273	0.640359	-4.97024	6.68711e-07	9.3527e-06	Gm26389	12.4923	3.17178	0	3.16571	4.73555	4.73477	2.03617	2.65789	4.05689	1.58955	0	0.99669	1.27735	1.819	0	0	0.24505	0	0.556889	1.32668	0	0	0	0.96645	0	0	0	0	3.11163	0	0	0	0	0
			Snord116l2	3.40822	-2.58431	0.520293	-4.96703	6.79866e-07	9.5018e-06	Snord116l2	11.1295	12.6871	2.10247	2.11047	8.28722	3.8739	0	14.8082	15.4162	11.5243	3.29226	0.99669	3.83206	3.63799	0	0	1.22525	4.47884	0.556889	1.32668	0	0	1.80422	0	2.15741	4.41003	0	0	0	0	4.14459	0	0	2.07713
			Lyrm2	64.5039	-0.629034	0.126689	-4.96517	6.86409e-07	9.58626e-06	Lyrm2	87.2193	61.3212	71.4839	91.8056	91.1594	90.391	111.989	93.4058	73.0241	85.4385	53.7737	74.7518	47.2621	41.8369	56.6736	42.1264	81.6015	52.9996	59.0302	79.6011	46.5771	31.3138	58.6372	47.356	45.3057	22.0501	73.8129	42.4179	48.7489	60.82	61.34	93.0527	58.7214	56.0825
			Gm8649	13.3212	1.1144	0.224523	4.96341	6.92678e-07	9.66679e-06	Gm8649	10.9024	8.45809	12.6148	8.44189	6.51139	4.30433	6.1085	7.97367	3.24551	4.76866	9.87679	16.9437	11.4962	16.371	16.1925	23.8106	10.7822	17.9154	10.5809	25.207	19.2223	13.2846	18.0422	8.69805	15.1019	19.8451	22.3155	14.4061	11.4093	23.5432	22.3808	9.79502	15.0998	7.26996
			Gm12009	3.4415	2.29683	0.462868	4.96217	6.97092e-07	9.72132e-06	Gm12009	0.908535	2.11452	0	1.05524	0	0	0	0.759397	3.24551	1.19217	2.19484	8.97021	2.55471	3.63799	2.69874	3.66317	7.10644	3.73237	4.45511	3.98005	4.43591	6.64232	6.31478	0.96645	4.31483	2.20501	1.71658	3.20135	4.14884	3.92387	4.97351	9.79502	5.87214	6.23139
			Timm50	103.604	-0.472589	0.0952474	-4.9617	6.98789e-07	9.73791e-06	Timm50	128.558	123.7	109.328	131.905	126.084	125.256	152.712	121.883	148.482	129.151	76.8195	72.7584	99.6336	94.5878	70.1673	113.558	99.7352	99.281	89.1022	84.9078	96.8507	74.9634	119.079	133.37	89.5326	138.916	72.0963	67.2284	117.205	88.287	97.8124	53.8726	86.4043	89.3166
			Sri	156.164	-0.873645	0.176174	-4.95899	7.08593e-07	9.86738e-06	Sri	208.509	254.8	256.501	247.981	219.611	217.369	248.412	244.146	244.225	158.955	206.315	110.633	176.275	96.4068	95.8054	120.884	148.745	29.859	72.3956	147.262	86.5003	137.591	102.841	170.095	125.13	41.8953	159.642	129.655	200.182	162.841	145.89	132.233	86.4043	123.589
			Dnttip1	31.6753	-0.890246	0.179604	-4.95671	7.16957e-07	9.97662e-06	Dnttip1	44.0639	40.1759	58.8691	51.7066	42.62	43.9042	61.085	54.2969	36.512	38.5467	30.7278	25.9139	24.2697	40.0179	20.2406	47.6212	33.5718	7.46474	20.6049	54.3941	15.5257	26.5693	26.1612	18.3625	16.1806	24.2552	17.1658	28.0118	18.6698	13.7335	33.9856	19.59	19.2942	22.8484
			Gm46611	12.2121	1.15503	0.233077	4.95558	7.21162e-07	1.00279e-05	Gm46611	9.76675	3.17178	12.6148	6.33142	2.95972	8.60867	4.07233	3.41729	11.3593	4.37127	7.68195	11.9603	15.3282	18.19	18.8912	14.6527	14.2129	24.6336	10.024	15.9202	21.4402	14.2335	10.8253	17.3961	11.8658	22.0501	12.0161	10.4044	11.4093	9.80967	18.2362	9.79502	15.0998	12.4628
			Gm4674	125.286	-0.564139	0.113871	-4.95419	7.26338e-07	1.00876e-05	Gm4674	164.899	146.959	159.788	148.788	149.17	153.234	154.749	185.673	205.279	154.584	114.132	69.7683	116.239	114.597	105.251	76.9265	76.7005	78.3798	111.378	87.5612	79.8464	105.328	127.198	151.733	121.894	156.556	97.845	131.255	128.614	127.526	168.27	78.3601	107.376	103.857
			Rpl28-ps3	1442.8	0.478365	0.0965587	4.95414	7.26511e-07	1.00876e-05	Rpl28-ps3	1060.71	970.566	1105.9	1106.94	878.445	1171.21	1633	1223.01	1216.26	931.478	1472.74	1277.76	1525.16	2042.73	1625.99	1448.78	1621.25	1644.48	1651.73	2060.34	1526.69	931.823	1497.5	1525.06	1223.25	1519.26	1663.37	1559.86	1633.61	1989.4	1645.4	1968.8	1573.73	1128.92
			Gm14438	1403.88	0.437517	0.0883427	4.95249	7.3269e-07	1.01661e-05	Gm14438	1104.55	1068.89	1307.74	1288.44	818.659	1121.71	1329.62	1135.3	1136.74	928.697	1517.73	1178.09	1569.87	1431.55	1671.87	1392	1703.58	1255.57	1718.56	1712.75	1310.81	1142.48	1439.77	1767.64	1217.86	1201.73	1860.77	1612.68	1612.86	1969.78	1488.74	1831.67	1726.41	1156.96
			Gm2059	8.73826	1.51624	0.306335	4.9496	7.43646e-07	1.03106e-05	Gm2059	4.31554	4.22905	6.3074	5.27618	4.14361	1.72173	6.1085	1.51879	4.86827	1.58955	8.77937	7.97352	10.2188	10.914	6.74686	5.49475	12.4975	5.22532	6.68267	17.2469	6.65387	7.59123	9.92322	6.76515	6.47224	17.6401	6.86632	8.80372	10.3721	7.84774	23.2097	34.2826	12.5832	6.23139
			Rps8-ps2	1403.63	0.436538	0.0882076	4.94898	7.46048e-07	1.03365e-05	Rps8-ps2	1105.01	1065.72	1307.74	1284.22	814.515	1123	1335.72	1138.72	1137.55	932.273	1525.42	1184.07	1576.25	1444.28	1682.67	1406.66	1698.68	1254.82	1724.69	1718.06	1307.12	1135.84	1423.53	1750.24	1224.33	1195.12	1872.79	1609.48	1610.79	1954.09	1483.76	1812.08	1727.25	1156.96
			Gm4714	7.57355	1.62063	0.327672	4.94588	7.58006e-07	1.04946e-05	Gm4714	1.81707	2.11452	0	4.22095	4.14361	2.5826	6.1085	2.65789	4.05689	3.97388	7.68195	14.9504	6.38677	5.45699	18.8912	16.4842	12.0074	2.23942	13.9222	11.9402	5.91455	4.74452	17.1401	10.6309	8.62965	6.61504	6.86632	12.0051	11.4093	11.7716	1.65784	4.89751	8.38877	5.19283
			Mpst	14.8517	-1.2017	0.242996	-4.94534	7.60124e-07	1.05163e-05	Mpst	31.3444	22.2025	16.8197	26.3809	11.2469	23.2434	12.217	32.2744	40.5689	21.459	5.48711	8.97021	10.2188	23.647	13.4937	16.4842	8.33168	8.95769	7.23956	6.63342	16.265	7.59123	10.8253	4.83225	4.31483	28.6652	12.0161	17.6074	7.26047	19.6193	5.80243	9.79502	5.87214	7.26996
			Exosc4	47.9046	-0.665028	0.134501	-4.9444	7.63795e-07	1.05595e-05	Exosc4	57.9191	79.2946	46.2543	74.9218	64.5219	49.4998	85.519	71.0036	68.9672	54.4422	31.8252	40.8643	34.4886	32.7419	49.9268	42.1264	30.8762	52.2532	32.2996	29.1871	28.8334	31.3138	38.7908	62.8192	32.3612	59.5354	56.6471	44.8189	49.7861	60.82	50.564	9.79502	43.6216	30.1184
			Gm17786	43.3286	0.91426	0.185007	4.94177	7.74177e-07	1.06953e-05	Gm17786	27.0289	25.3743	14.7173	18.9943	20.718	25.3956	54.9765	29.9962	30.021	21.459	31.8252	54.818	31.9338	78.2169	59.3724	27.4737	36.5124	75.3939	36.7547	59.7008	74.6712	53.1386	36.0844	27.0606	33.4399	90.4056	56.6471	47.2199	42.5256	56.8961	71.287	48.9751	41.9438	32.1955
			Gm32681	23.649	-1.10111	0.222957	-4.93866	7.86605e-07	1.08592e-05	Gm32681	36.7956	37.0041	46.2543	37.9885	27.8214	36.5868	63.1211	23.5413	42.1917	26.2276	19.7536	18.9371	44.7074	16.371	18.8912	16.4842	29.896	10.4506	11.1378	21.227	5.91455	12.3357	12.6296	10.6309	10.7871	33.0752	5.14974	12.0051	16.5954	21.5813	20.723	34.2826	12.5832	10.3857
			Gm9435	1.8025	3.84888	0.779436	4.93804	7.89118e-07	1.08861e-05	Gm9435	0.227134	0	0	0	0	0	0	0	0	0	3.29226	1.99338	5.10942	1.819	1.34937	0	0.735149	1.49295	1.11378	3.98005	1.47864	1.89781	0.902111	0	3.23612	2.20501	3.43316	2.40101	8.29768	1.96193	2.48675	9.79502	0	2.07713
			AU041133	16.8862	-1.25936	0.255164	-4.93549	7.9949e-07	1.10213e-05	AU041133	29.3002	16.9162	37.8444	32.7123	17.1664	39.1694	46.8318	17.4661	34.0779	20.2668	16.4613	7.97352	12.7735	12.733	16.1925	14.6527	25.2401	10.4506	5.56889	15.9202	8.1325	6.64232	8.119	3.8658	9.70836	22.0501	3.43316	13.6057	6.22326	13.7335	18.2362	4.89751	22.6497	3.1157
			Atp1b2	61.9432	0.553972	0.112343	4.93108	8.17781e-07	1.12653e-05	Atp1b2	52.4679	49.6913	42.0494	33.7676	44.3958	46.0564	46.8318	53.9172	62.4762	35.765	72.4298	81.7286	99.6336	54.5699	58.023	73.2633	62.9777	67.9291	71.8387	49.0873	59.1455	66.4232	98.3301	71.5173	73.352	52.9204	58.3637	87.2368	65.3442	47.0864	69.6291	58.7701	74.66	64.3911
			AY036118	63.3087	-1.19959	0.243323	-4.93005	8.22079e-07	1.13164e-05	AY036118	100.393	116.299	105.123	116.076	77.5447	95.9866	162.893	102.519	113.593	64.7743	29.6304	52.8246	20.4377	90.9499	52.6255	25.6422	25.7302	138.098	29.5151	21.227	41.4018	35.1094	39.6929	18.3625	22.6528	81.5855	53.214	32.8139	43.5628	60.82	96.1545	24.4875	32.7162	28.0413
			Tsnax	31.1022	-0.687582	0.139545	-4.92732	8.33661e-07	1.14676e-05	Tsnax	39.7484	41.2332	44.1518	49.5961	40.8442	43.9042	46.8318	43.2856	34.8893	43.7127	19.7536	36.8775	33.2112	20.009	24.2887	31.1369	20.0941	18.6618	23.3893	17.2469	37.7052	31.3138	19.8464	28.027	39.9121	19.8451	36.0482	13.6057	31.1163	13.7335	33.9856	19.59	27.6829	32.1955
			Gm8353	4.37708	1.99692	0.405593	4.92346	8.50269e-07	1.16877e-05	Gm8353	1.81707	4.22905	0	1.05524	0.591944	0.860867	0	1.51879	1.62276	1.58955	3.29226	7.97352	6.38677	3.63799	1.34937	3.66317	5.88119	13.4365	2.78444	10.6135	11.0898	7.59123	4.51056	2.89935	4.31483	8.82006	3.43316	3.20135	4.14884	3.92387	7.46026	4.89751	5.03326	5.19283
			Gm5459	183.491	-0.639519	0.129916	-4.92254	8.54277e-07	1.17344e-05	Gm5459	291.185	206.166	206.042	285.969	195.934	254.386	278.955	294.266	253.15	185.978	113.034	194.355	121.349	150.977	152.479	122.716	146.05	254.548	128.084	128.688	210.706	126.204	151.555	113.075	103.556	257.987	164.792	139.259	143.135	147.145	255.307	171.413	137.576	152.669
			Ddx23	17.0184	1.66991	0.33954	4.91815	8.73655e-07	1.1992e-05	Ddx23	4.54267	9.51535	2.10247	3.16571	3.55167	5.59563	16.2893	11.391	1.62276	9.93471	20.851	22.9239	26.8244	16.371	4.04812	16.4842	17.8886	7.46474	25.06	14.5935	21.4402	37.0072	18.9443	23.1948	29.1251	48.5103	15.4492	41.6176	8.29768	51.0103	1.65784	9.79502	16.7775	15.5785
			Gm6808	2.56765	3.08113	0.626718	4.91629	8.81984e-07	1.20977e-05	Gm6808	0.227134	0	0	0	1.18389	0	2.03617	0.379698	0	0.397388	0	2.99007	1.27735	5.45699	2.69874	5.49475	1.71535	2.9859	2.78444	3.98005	2.21796	4.74452	3.60844	1.9329	1.07871	8.82006	5.14974	1.60068	4.14884	5.8858	1.65784	4.89751	5.87214	2.07713
			Pin4	15.2698	-1.0653	0.216718	-4.91562	8.85033e-07	1.21308e-05	Pin4	31.3444	17.9734	25.2296	37.9885	17.7583	16.3565	48.868	18.6052	12.1707	23.4459	7.68195	15.947	8.94148	18.19	9.4456	5.49475	11.0272	15.676	9.46711	14.5935	14.7864	9.48903	7.21689	5.7987	11.8658	13.2301	6.86632	7.20304	15.5582	11.7716	9.1181	0	19.2942	20.7713
			Ndfip1	496.724	-0.449692	0.0914853	-4.91545	8.85768e-07	1.21322e-05	Ndfip1	497.423	551.89	729.556	700.677	725.132	710.215	511.078	564.991	492.507	661.652	457.625	420.603	459.847	334.695	476.328	556.801	613.604	447.138	419.894	359.531	490.908	405.182	352.725	476.46	579.265	469.668	403.396	432.182	535.2	464.978	411.143	264.465	453.832	458.007
			Gprasp2	52.7854	0.566453	0.115248	4.91509	8.87427e-07	1.21459e-05	Gprasp2	43.1554	44.405	46.2543	23.2152	52.683	38.3086	28.5063	30.3759	35.7007	46.8918	59.2608	53.8213	31.9338	70.9409	66.1192	56.7791	59.7921	58.9714	56.2458	68.9876	49.5343	66.4232	56.833	58.9534	63.6437	63.9454	75.5295	50.4213	56.0093	47.0864	55.5375	48.9751	49.4937	79.9696
			Gm10193	37.2452	-0.810583	0.164922	-4.91496	8.88027e-07	1.21459e-05	Gm10193	36.3414	45.4622	58.8691	70.7009	52.683	63.2737	24.434	53.9172	68.1558	61.1978	38.4098	31.8941	24.2697	23.647	33.7343	29.3053	33.8168	17.1689	37.3116	19.9003	16.265	37.9561	24.357	40.5909	23.7315	13.2301	60.0803	31.2132	43.5628	29.429	24.0386	24.4875	42.7827	30.1184
			Atcay	182.754	0.513271	0.104464	4.91338	8.95206e-07	1.22353e-05	Atcay	130.602	180.792	124.046	146.678	155.089	98.9997	148.64	128.718	148.482	142.662	205.218	213.292	173.72	180.081	198.358	179.495	168.104	223.942	192.684	228.19	218.838	144.233	328.368	234.847	210.348	143.326	187.107	200.885	186.698	149.107	161.639	288.953	170.292	221.214
			Nedd8	1024.2	-0.438297	0.0892291	-4.91204	9.01324e-07	1.23058e-05	Nedd8	1089.11	977.967	1274.1	1442.51	1265.58	1229.32	1297.04	1284.14	1382.59	1318.14	886.717	865.127	1099.8	836.739	1048.46	923.118	1102.48	624.052	924.436	911.432	886.443	699.342	1048.25	1153.94	724.891	721.04	1023.08	965.207	1013.35	1259.56	704.581	1057.86	1007.49	774.77
			Tpt1-ps4	2.08988	3.54051	0.720792	4.91197	9.01645e-07	1.23058e-05	Tpt1-ps4	0	0	0	0	0	1.2913	0	0	0	0	1.09742	0.99669	1.27735	0	2.69874	1.83158	1.4703	5.22532	3.34133	5.30674	3.69659	0	1.80422	2.89935	1.07871	6.61504	6.86632	0.800338	3.11163	3.92387	3.31567	4.89751	3.35551	4.15426
			Rpl41	9561.36	-0.510542	0.104059	-4.90628	9.28184e-07	1.2659e-05	Rpl41	11420.7	9679.23	11645.6	12997.3	10775.2	11035	18677.7	11162.4	12397.1	11293	5912.91	7065.54	9150.96	11581.6	8942.29	7340.98	8554.92	9024.87	9331.79	11043.3	8096.28	6125.17	7666.14	7137.23	6666.41	9726.32	8895.31	8465.17	7325.82	10127.5	9666.85	11097.8	9415.55	5642.53
			Tamm41	42.5785	-1.09731	0.223704	-4.9052	9.33329e-07	1.27202e-05	Tamm41	52.2407	40.1759	54.6642	53.8171	59.1944	55.0955	122.17	77.0788	81.9492	81.862	36.2149	2.99007	42.1527	16.371	26.9874	20.1474	21.8094	25.3801	27.8444	42.4539	26.6155	38.905	27.0633	60.8863	34.5186	15.4351	36.0482	36.8155	14.5209	21.5813	41.4459	73.4626	22.6497	57.1211
			Pradc1	18.2318	-0.817377	0.166654	-4.90465	9.3596e-07	1.2747e-05	Pradc1	23.1676	23.2597	25.2296	29.5466	25.4536	23.2434	30.5425	23.5413	34.0779	31.7911	7.68195	16.9437	16.6056	12.733	20.2406	20.1474	21.8094	14.9295	15.036	17.2469	17.7436	8.54013	14.4338	14.4967	7.55095	13.2301	20.5989	24.0101	17.6326	3.92387	9.1181	4.89751	15.9387	14.5399
			Gm29781	3.11358	2.72384	0.555469	4.90367	9.40644e-07	1.28017e-05	Gm29781	0	0	4.20494	0	0	1.2913	0	0.379698	0.811379	1.19217	3.29226	2.99007	1.27735	7.27599	8.09623	3.66317	2.69554	2.23942	1.67067	5.30674	5.91455	7.59123	2.70633	2.89935	3.23612	0	1.71658	6.4027	4.14884	7.84774	2.48675	4.89751	7.54989	2.07713
			Gm14989	1.63691	4.03277	0.822739	4.90165	9.50371e-07	1.29249e-05	Gm14989	0	0	0	0	0	0	0	0	0	0	2.19484	3.98676	1.27735	0	5.39749	1.83158	1.4703	0	3.34133	1.32668	0.739319	3.79561	0	1.9329	0	0	5.14974	3.20135	1.03721	0	0.828918	9.79502	4.19438	4.15426
			Gm6498	1.52747	3.78819	0.772953	4.90093	9.53819e-07	1.29626e-05	Gm6498	0	0	0	0	0	0	0	0.379698	0	0	5.48711	1.99338	1.27735	3.63799	2.69874	0	2.20545	0.746474	1.11378	3.98005	0.739319	3.79561	0	2.89935	1.07871	0	0	1.60068	3.11163	3.92387	3.31567	0	5.87214	2.07713
			Gm8219	33.9428	-0.760085	0.155183	-4.898	9.68148e-07	1.31481e-05	Gm8219	64.7331	47.5768	50.4592	45.3752	52.0911	31.4216	40.7233	41.7668	57.6079	40.1362	29.6304	24.9173	24.2697	12.733	25.6381	12.8211	24.75	36.5772	26.7307	31.8404	34.748	29.416	17.1401	16.4296	23.7315	55.1254	34.3316	20.0084	22.8186	39.2387	44.7616	39.1801	29.3607	25.9641
			Gm14494	130.531	-0.49983	0.10223	-4.88929	1.01203e-06	1.37342e-05	Gm14494	149.681	209.338	168.197	214.213	136.147	150.221	120.134	175.8	165.521	163.327	86.6963	114.619	114.962	123.692	141.684	106.232	135.512	170.943	101.354	71.641	107.941	117.664	94.7217	113.075	128.366	114.661	142.476	95.2402	112.019	151.069	118.535	68.5651	129.187	124.628
			Mir6516	1.29954	-3.48751	0.713395	-4.88861	1.01549e-06	1.37716e-05	Mir6516	3.407	3.17178	2.10247	1.05524	4.14361	1.72173	4.07233	10.6316	5.67965	1.58955	0	0	0	0	0	0	0	2.23942	0	2.65337	0	0	0	0	0	0	1.71658	0	0	0	0	0	0	0
			Gm18078	1.98982	3.76372	0.769962	4.88819	1.0177e-06	1.37853e-05	Gm18078	0	0	0	1.05524	0.591944	0	0	0	0	0	3.29226	1.99338	1.27735	5.45699	12.1443	0	0.980198	2.23942	0.556889	2.65337	2.95727	1.89781	2.70633	1.9329	2.15741	0	10.2995	0.800338	1.03721	3.92387	4.14459	0	2.51663	1.03857
			Golgb1	91.1151	0.836326	0.171093	4.88814	1.01794e-06	1.37853e-05	Golgb1	57.6919	75.0656	29.4346	36.9333	73.4011	64.1346	79.4105	72.5224	48.6827	47.2892	108.645	105.649	85.5827	165.529	63.4205	78.7581	100.225	158.999	123.072	171.142	135.295	92.0436	84.7984	68.6179	165.042	136.711	77.2461	104.044	58.0838	43.1625	92.8388	97.9502	86.4043	110.088
			Gm4034	3.41795	2.51699	0.515218	4.88528	1.03281e-06	1.39768e-05	Gm4034	0.681401	0	0	1.05524	1.18389	0	6.1085	1.1391	0	0	3.29226	2.99007	1.27735	3.63799	6.74686	9.15792	1.9604	6.71826	3.34133	6.63342	4.43591	2.84671	2.70633	1.9329	2.15741	4.41003	5.14974	3.20135	4.14884	7.84774	4.14459	9.79502	3.35551	4.15426
			Gm24862	1.16332	-3.2866	0.672826	-4.88477	1.03548e-06	1.4003e-05	Gm24862	2.0442	2.11452	2.10247	1.05524	2.95972	0.860867	8.14466	4.55638	6.49103	2.38433	0	0	0	1.819	2.69874	1.83158	0.490099	0	0	0	0	0	0	0	0	0	0	0	0	0	0	0	0	0
			Rpl36	561.553	-0.663781	0.135936	-4.88302	1.04472e-06	1.4118e-05	Rpl36	778.614	671.361	727.454	775.599	601.415	682.237	1231.88	786.355	740.789	604.428	284.232	403.66	429.191	651.201	472.28	362.653	516.564	762.896	409.313	461.686	607.72	355.839	406.852	373.05	346.265	718.835	473.776	481.803	450.149	523.836	811.511	421.186	459.705	308.454
			Gm12180	6.55236	1.65779	0.339514	4.88284	1.04568e-06	1.41212e-05	Gm12180	1.58994	5.28631	6.3074	2.11047	3.55167	3.8739	0	1.1391	1.62276	2.38433	13.1691	4.98345	17.883	10.914	10.795	7.32633	10.5371	2.9859	3.89822	6.63342	8.87182	3.79561	5.41267	16.4296	10.7871	4.41003	3.43316	8.80372	9.33489	9.80967	4.14459	4.89751	8.38877	7.26996
			U2af2	64.6305	0.576045	0.11816	4.87512	1.0874e-06	1.46741e-05	U2af2	44.2911	51.8058	52.5617	55.9275	48.5394	43.4738	42.7595	50.8796	64.0989	28.612	64.7479	57.808	63.8677	85.4929	72.8661	86.0844	52.6857	76.1403	54.5751	49.0873	62.8421	90.1458	94.7217	74.4166	64.7224	74.9705	68.6632	63.2267	64.307	82.4012	81.234	63.6676	71.3045	94.5095
			Bola1	88.5001	-0.466897	0.0957977	-4.87378	1.09482e-06	1.47639e-05	Bola1	114.475	93.039	107.226	137.181	105.366	98.1388	144.568	113.15	88.4403	101.731	73.5273	58.8047	89.4148	78.2169	87.7092	76.9265	75.7203	73.1544	68.4973	47.7606	76.1498	74.9634	68.5604	97.6114	61.4863	99.2257	102.995	88.8375	70.5303	100.059	95.3256	68.5651	94.7931	76.8539
			Gm51711	1.60881	3.59828	0.739056	4.86876	1.12301e-06	1.51335e-05	Gm51711	0.227134	0	0	0	0	0	0	0	0.811379	0	2.19484	1.99338	1.27735	3.63799	0	3.66317	3.67574	1.49295	2.78444	6.63342	1.47864	2.84671	0.902111	2.89935	1.07871	0	3.43316	3.20135	2.07442	1.96193	3.31567	0	0	3.1157
			Ccdc18	8.76944	-1.14976	0.236178	-4.86819	1.12628e-06	1.51668e-05	Ccdc18	14.7637	10.5726	29.4346	12.6628	10.0631	15.4956	18.3255	13.6691	8.11379	12.319	3.29226	4.98345	2.55471	9.09499	6.74686	9.15792	10.7822	4.47884	6.12578	9.28679	9.61114	4.74452	3.60844	2.89935	4.31483	8.82006	1.71658	6.4027	5.18605	5.8858	4.97351	14.6925	9.22765	4.15426
			Gm6392	500.618	-0.327621	0.0673124	-4.86716	1.13211e-06	1.52347e-05	Gm6392	603.948	559.291	658.073	574.049	514.4	573.768	511.078	595.747	641.8	617.144	400.559	507.315	398.534	487.491	453.389	410.275	472.456	548.658	511.781	432.499	622.506	472.554	464.587	444.567	417.459	480.693	581.92	439.385	456.372	402.196	523.047	460.366	392.594	390.501
			Ndufa7	714.248	-0.407973	0.0838547	-4.86523	1.14322e-06	1.53735e-05	Ndufa7	934.882	712.594	740.069	981.37	745.258	786.402	1038.44	798.126	1064.53	828.952	553.101	595.024	743.42	714.866	623.41	567.791	670.456	539.701	620.374	918.066	564.839	561.751	680.192	764.462	517.779	646.069	655.733	622.663	579.8	800.469	660.648	832.577	705.495	515.129
			Nfix	46.3146	0.791668	0.162828	4.86199	1.16211e-06	1.56166e-05	Nfix	35.2057	43.3477	25.2296	28.4914	36.1086	27.9782	26.4702	41.0074	25.9641	17.8825	59.2608	74.7518	43.43	38.1989	64.7699	56.7791	65.6733	64.9432	48.4493	45.1073	55.4489	67.3721	55.9309	35.7586	90.6114	44.1003	49.7808	52.022	76.7536	25.5051	29.0121	24.4875	42.7827	56.0825
			Ezr	17.4536	1.26529	0.26027	4.86143	1.16542e-06	1.565e-05	Ezr	12.0381	7.40083	4.20494	7.38666	5.91944	9.46953	10.1808	15.9473	6.49103	4.37127	13.1691	20.9305	21.715	9.09499	16.1925	18.3158	15.6832	47.7743	12.2516	25.207	16.265	15.1825	14.4338	19.329	9.70836	41.8953	42.9145	24.8105	21.7814	17.6574	30.67	29.3851	10.0665	15.5785
			Tcra	26.1732	-1.03411	0.212738	-4.86096	1.16817e-06	1.5676e-05	Tcra	32.253	30.6606	54.6642	34.8228	24.8617	57.2476	59.0488	50.1202	32.4551	30.2015	5.48711	27.9073	22.9924	10.914	13.4937	45.7896	22.2995	27.6195	16.1498	5.30674	17.0043	26.5693	8.119	15.4632	17.2593	35.2802	12.0161	16.8071	18.6698	17.6574	25.6965	39.1801	15.0998	20.7713
			Kctd17	109.584	-0.602644	0.124031	-4.85882	1.18089e-06	1.58356e-05	Kctd17	145.138	188.193	130.353	140.346	144.434	129.991	142.532	148.082	159.842	116.037	66.9427	108.639	85.5827	54.5699	105.251	91.5792	57.3416	101.52	91.8867	84.9078	112.376	112.919	70.3647	168.162	96.0049	141.121	94.4118	83.2351	99.5722	84.3632	112.733	78.3601	67.949	111.127
			Selenok-ps3	4.74899	1.68632	0.34722	4.85663	1.194e-06	1.60003e-05	Selenok-ps3	1.13567	2.11452	2.10247	3.16571	1.77583	2.15217	2.03617	1.1391	1.62276	1.98694	6.58453	6.97683	6.38677	9.09499	8.09623	10.9895	6.86139	5.22532	4.45511	7.96011	5.17523	4.74452	3.60844	4.83225	4.31483	2.20501	3.43316	8.00338	4.14884	1.96193	4.97351	14.6925	3.35551	4.15426
			Ubap2l	38.5436	0.816653	0.168179	4.85586	1.19867e-06	1.60516e-05	Ubap2l	27.0289	25.3743	16.8197	35.878	30.7811	22.3825	10.1808	34.9323	21.0958	20.6642	48.2866	81.7286	56.2036	45.4749	25.6381	56.7791	40.9233	44.042	62.9284	42.4539	46.5771	55.0364	32.476	30.9264	37.7547	30.8702	37.7647	42.4179	37.3396	19.6193	29.8411	48.9751	60.3991	50.8897
			Vps37d	23.3361	-0.981256	0.202122	-4.85478	1.2052e-06	1.61279e-05	Vps37d	24.7576	49.6913	52.5617	31.6571	34.3328	25.826	36.651	34.9323	43.0031	31.7911	9.87679	18.9371	11.4962	16.371	10.795	12.8211	11.2723	26.1266	32.8564	10.6135	15.5257	18.9781	27.9654	14.4967	15.1019	28.6652	18.8824	31.2132	7.26047	31.3909	10.7759	4.89751	15.9387	25.9641
			Gm40324	4.12863	-1.98405	0.409182	-4.84883	1.24194e-06	1.6608e-05	Gm40324	6.35974	2.11452	12.6148	8.44189	10.0631	6.02607	16.2893	5.69548	8.11379	10.3321	1.09742	0.99669	3.83206	3.63799	5.39749	5.49475	1.71535	1.49295	1.11378	0	1.47864	0.948903	2.70633	0	0	11.0251	0	1.60068	3.11163	1.96193	0	0	6.71101	0
			Gm16477	540.149	0.517977	0.10687	4.8468	1.25471e-06	1.6767e-05	Gm16477	422.469	414.446	443.621	468.525	349.839	407.19	370.582	440.07	466.543	359.239	641.992	482.398	606.743	462.025	640.952	626.401	722.406	415.039	752.357	742.943	444.33	464.963	669.366	731.603	469.237	304.292	696.931	601.054	681.447	741.611	530.508	602.394	705.495	486.049
			Pqbp1	105.786	0.607682	0.125424	4.84504	1.26589e-06	1.69047e-05	Pqbp1	67.0044	84.5809	98.816	70.7009	50.3153	62.4128	77.3743	96.8231	88.4403	75.5038	94.3783	105.649	129.013	87.3119	130.889	131.874	123.995	82.8586	116.947	136.649	98.3294	92.9925	117.274	168.162	81.9817	110.251	175.091	111.247	123.428	162.841	68.8002	156.72	104.86	113.204
			Gm8696	16.9378	-0.847981	0.175054	-4.8441	1.27187e-06	1.69726e-05	Gm8696	22.032	23.2597	35.742	24.2704	24.8617	22.813	24.434	18.6052	33.2665	21.459	9.87679	9.9669	14.0509	12.733	21.59	9.15792	16.9084	7.46474	23.3893	14.5935	12.5684	9.48903	14.4338	14.4967	9.70836	6.61504	10.2995	19.2081	15.5582	7.84774	9.1181	29.3851	10.0665	16.617
			Gm25816	4.19748	-2.2448	0.463453	-4.84365	1.27477e-06	1.69996e-05	Gm25816	14.5366	6.34357	4.20494	3.16571	7.10333	4.73477	0	17.4661	17.8503	13.1138	1.09742	3.98676	5.10942	3.63799	1.34937	1.83158	1.22525	3.73237	0.556889	7.96011	0	0.948903	1.80422	0	1.07871	0	1.71658	0.800338	0	1.96193	2.48675	9.79502	0	3.1157
			ND2	1437.85	0.622543	0.128535	4.84338	1.27647e-06	1.69996e-05	ND2	1284.21	924.046	908.266	941.271	724.54	1064.46	1478.26	945.449	1157.03	985.921	1616.5	2312.32	1587.75	1902.67	1949.84	1719.86	2062.58	1316.78	1317.6	1858.68	1257.58	1192.77	1821.36	849.509	1955.7	1479.56	719.247	1575.87	1430.31	1859.91	1509.46	1944.31	1874.89	1358.44
			Gm8341	4.30724	2.0293	0.418985	4.84337	1.27654e-06	1.69996e-05	Gm8341	0.227134	2.11452	2.10247	3.16571	0.591944	0.430433	2.03617	2.65789	0.811379	1.19217	10.9742	7.97352	1.27735	5.45699	8.09623	5.49475	4.41089	7.46474	3.89822	3.98005	4.43591	4.74452	3.60844	6.76515	5.39353	4.41003	3.43316	6.4027	5.18605	1.96193	4.14459	14.6925	5.87214	1.03857
			Gm25742	2.22611	-2.33222	0.481553	-4.84312	1.27818e-06	1.70096e-05	Gm25742	6.13261	2.11452	0	7.38666	4.73555	6.4565	10.1808	3.41729	7.30241	4.76866	0	0.99669	0	1.819	1.34937	3.66317	1.22525	3.73237	0.556889	1.32668	0.739319	0.948903	0	0	1.07871	0	0	2.40101	0	0	0	0	3.35551	0
			Gm5981	53.2363	0.86117	0.177835	4.84253	1.28196e-06	1.70454e-05	Gm5981	43.8368	32.7751	18.9222	30.6019	20.1261	19.3695	46.8318	39.4886	45.4372	34.9702	42.7994	74.7518	53.6489	70.9409	63.4205	51.2843	61.2624	89.5769	35.084	45.1073	76.8891	62.6276	64.0499	42.5238	45.3057	99.2257	25.7487	59.225	46.6745	76.5154	85.3786	112.643	36.9106	56.0825
			Gm10095	90.9231	-0.703079	0.145192	-4.84242	1.28265e-06	1.70454e-05	Gm10095	134.917	122.642	105.123	116.076	102.406	132.573	201.58	118.466	127.386	91.7967	50.4814	73.7551	42.1527	80.0359	78.2636	64.1054	94.099	114.21	76.2938	68.9876	92.4148	67.3721	69.4626	45.4231	78.7456	81.5855	53.214	73.6311	62.2326	109.868	137.6	102.848	78.0155	43.6198
			Rpl15-ps5	88.6347	0.571317	0.118001	4.84164	1.2877e-06	1.71008e-05	Rpl15-ps5	78.134	68.722	63.074	80.198	53.275	61.1215	54.9765	68.3457	75.4582	50.4683	88.8912	96.679	97.0789	141.882	117.395	69.6002	103.166	137.351	79.0782	76.9477	121.988	69.2699	78.4837	94.7121	81.9817	130.096	73.8129	93.6395	86.0884	88.287	114.391	142.028	107.376	69.5839
			Pkia	66.204	-0.644659	0.133324	-4.83528	1.32958e-06	1.76447e-05	Pkia	95.6233	85.6382	109.328	50.6514	91.1594	83.5041	128.278	71.3833	81.9492	100.937	71.3324	54.818	31.9338	63.6649	66.1192	62.2738	57.3416	68.6756	41.2098	63.6809	64.3207	71.1677	36.9866	31.8928	73.352	81.5855	42.9145	53.6226	69.4931	56.8961	66.3135	19.59	50.3326	52.9668
			Hnrnpul2	38.531	-0.608868	0.12593	-4.83496	1.33173e-06	1.7661e-05	Hnrnpul2	63.5974	52.8631	69.3814	32.7123	57.4186	54.665	36.651	45.1841	43.0031	51.6605	43.8969	32.8908	29.3791	41.8369	32.3849	31.1369	32.5916	43.2955	27.2876	19.9003	40.6625	28.4671	33.3781	27.0606	51.7779	35.2802	20.5989	29.6125	23.8558	35.3148	38.9592	34.2826	32.7162	36.3498
			Tmem35a	168.154	0.47885	0.0990872	4.83261	1.34755e-06	1.78585e-05	Tmem35a	159.675	135.329	147.173	115.021	125.492	127.839	134.387	137.831	119.273	117.23	164.613	205.318	113.684	190.995	156.527	170.337	192.609	211.999	209.39	148.589	244.714	198.321	193.052	176.86	173.672	288.857	175.091	132.856	177.363	160.879	215.519	151.823	143.448	201.482
			Gnb2	399.645	-0.516503	0.106888	-4.83219	1.35037e-06	1.78835e-05	Gnb2	585.55	525.459	485.67	530.784	531.566	427.42	417.414	498.544	563.908	497.53	301.791	373.759	275.908	394.722	291.464	269.243	275.681	401.603	260.067	200.329	347.48	391.897	460.077	468.728	352.737	489.513	362.198	368.155	330.87	366.882	528.021	401.596	289.413	321.955
			Prdx3	159.905	0.619332	0.128176	4.83189	1.35243e-06	1.78985e-05	Prdx3	78.134	135.329	124.046	139.291	133.779	99.8605	73.302	126.44	128.198	121.998	227.166	119.603	283.573	169.167	151.13	261.916	165.653	117.196	183.216	167.162	142.688	165.109	181.324	230.015	204.954	127.891	224.872	175.274	203.293	135.373	139.258	142.028	217.269	141.245
			Gm6180	996.199	0.520854	0.107804	4.83148	1.35524e-06	1.79233e-05	Gm6180	686.398	694.621	681.2	823.085	799.717	808.354	598.633	888.115	796.774	832.131	1221.43	1116.29	1153.45	900.404	952.657	1051.33	959.859	624.052	1019.11	963.173	791.81	973.575	1366.7	1519.26	937.396	864.366	926.953	1374.98	1465.58	1479.3	820.629	1317.43	1280.13	1181.89
			Ogdhl	42.6624	0.85974	0.178115	4.82687	1.38695e-06	1.83301e-05	Ogdhl	32.7072	28.5461	21.0247	35.878	18.3503	21.9521	14.2532	40.6277	30.021	23.8433	44.9943	33.8875	33.2112	61.8459	26.9874	71.4317	56.6064	52.2532	58.4733	51.7407	65.7994	54.0875	39.6929	69.5844	51.7779	55.1254	65.23	33.6142	44.6	96.1348	45.5905	4.89751	33.5551	32.1955
			Gm6008	6.80526	1.81312	0.3758	4.82469	1.4022e-06	1.85189e-05	Gm6008	1.13567	2.11452	0	8.44189	1.18389	3.44347	0	3.41729	2.43414	1.19217	9.87679	8.97021	8.94148	3.63799	10.795	10.9895	7.84159	2.9859	7.79645	3.98005	1.47864	6.64232	11.7274	13.5303	7.55095	6.61504	1.71658	9.60405	13.4837	21.5813	2.48675	14.6925	11.7443	9.34709
			Hras	157.475	-0.595214	0.123385	-4.82405	1.40671e-06	1.85621e-05	Hras	240.989	156.475	220.759	202.605	232.042	128.7	264.702	220.605	225.563	175.646	106.45	135.55	89.4148	152.796	140.335	108.063	122.28	170.196	127.528	111.441	199.616	115.766	129.904	158.498	86.2965	207.271	173.374	133.656	125.502	111.83	192.309	161.618	104.86	121.512
			Ankrd24	30.6668	-0.758013	0.157135	-4.82395	1.4074e-06	1.85621e-05	Ankrd24	36.5685	42.2905	44.1518	51.7066	50.3153	32.7129	32.5787	51.639	39.7576	48.4814	25.2407	22.9239	35.7659	41.8369	26.9874	27.4737	30.6312	13.4365	17.8204	29.1871	14.7864	16.1314	29.7697	30.9264	32.3612	15.4351	15.4492	24.0101	42.5256	27.4671	29.0121	19.59	30.1996	13.5014
			Gm24654	1.03733	-3.17473	0.65908	-4.81691	1.45799e-06	1.92096e-05	Gm24654	4.08841	2.11452	0	2.11047	5.3275	0.860867	2.03617	2.65789	6.49103	2.78172	0	0.99669	0	1.819	0	0	0.24505	0	0	0	0	0.948903	0	0	0	0	0	0	0	1.96193	0.828918	0	0	0
			Gm26433	4.00378	-2.12836	0.441858	-4.81684	1.4585e-06	1.92096e-05	Gm26433	12.7195	11.6299	2.10247	3.16571	7.10333	4.30433	2.03617	17.4661	14.6048	9.93471	5.48711	0.99669	2.55471	7.27599	4.04812	0	1.71535	1.49295	0	5.30674	1.47864	0.948903	3.60844	0.96645	4.31483	2.20501	1.71658	0	0	1.96193	0.828918	0	0	4.15426
			Far1	36.7108	1.02598	0.213015	4.81646	1.46126e-06	1.92327e-05	Far1	23.3948	11.6299	33.6395	27.4362	28.4133	14.2043	28.5063	11.0113	17.039	22.6511	42.7994	60.7981	67.6998	45.4749	33.7343	49.4527	61.9975	32.8448	52.9044	59.7008	54.7096	35.1094	27.0633	25.1277	43.1483	57.3304	36.0482	75.2318	41.4884	9.80967	24.0386	44.0776	22.6497	27.0027
			Sec11c	498.334	-0.506649	0.105238	-4.81429	1.47725e-06	1.94299e-05	Sec11c	541.714	569.864	571.871	804.09	708.557	677.072	586.416	518.668	593.929	732.784	520.178	439.54	602.911	312.867	559.989	490.864	561.163	253.055	490.619	480.26	322.343	425.109	523.224	373.05	488.654	299.882	403.396	483.404	449.112	468.902	350.632	401.596	480.676	456.969
			Pilra	18.1103	-0.911664	0.189372	-4.81415	1.47829e-06	1.94303e-05	Pilra	26.8018	15.8589	31.537	25.3257	27.8214	31.4216	32.5787	21.2631	30.8324	24.2407	8.77937	13.9537	12.7735	14.552	12.1443	7.32633	16.6634	11.9436	12.2516	37.1472	7.39319	10.4379	9.02111	9.6645	11.8658	11.0251	3.43316	17.6074	20.7442	15.6955	17.4073	34.2826	18.4553	13.5014
			Gm25741	1.32739	-2.92685	0.608288	-4.81162	1.49714e-06	1.96646e-05	Gm25741	4.99694	3.17178	0	4.22095	2.36778	3.8739	2.03617	5.69548	8.11379	1.58955	0	0.99669	0	0	0	0	1.22525	1.49295	0.556889	0	0	0.948903	0	0	0	2.20501	0	0.800338	0	0	0	0	0.838877	0
			Gm8158	63.4073	0.633253	0.131642	4.81043	1.50606e-06	1.97682e-05	Gm8158	58.8276	39.1187	48.3568	46.4304	40.2522	43.0433	44.7956	48.9811	43.8144	36.5597	39.5072	70.765	72.8092	100.045	86.3598	40.2948	57.0965	95.5487	64.0422	66.3342	74.6712	67.3721	48.714	49.2889	56.0927	105.841	61.7968	76.8324	76.7536	66.7058	88.6943	102.848	82.2099	55.044
			Gm23356	1.23585	-3.15923	0.657014	-4.80846	1.52094e-06	1.99499e-05	Gm23356	5.90547	4.22905	0	4.22095	1.18389	1.2913	6.1085	4.17668	5.67965	2.78172	1.09742	0.99669	0	1.819	0	0	1.22525	0.746474	0.556889	0	0	0	0	0	0	0	0	0	0	0	0	0	0	0
			Gm4754	182.918	0.476006	0.0990116	4.80758	1.52768e-06	2.00245e-05	Gm4754	154.905	149.074	109.328	135.07	94.1191	140.321	175.11	173.142	173.635	125.575	204.12	221.265	222.26	190.995	210.502	223.453	230.837	202.294	148.689	204.309	161.171	152.773	173.205	178.793	159.649	220.501	188.824	201.685	229.223	251.128	256.965	195.9	218.108	142.283
			Tmprss5	4.87076	2.30597	0.479736	4.80675	1.53401e-06	2.00939e-05	Tmprss5	0.681401	3.17178	2.10247	3.16571	0	0.430433	6.1085	0.759397	0	0.397388	8.77937	2.99007	6.38677	5.45699	1.34937	3.66317	1.22525	4.47884	3.34133	13.2668	3.69659	5.69342	6.31478	3.8658	3.23612	11.0251	8.5829	4.80203	5.18605	9.80967	4.14459	19.59	6.71101	5.19283
			Gm22632	1.23485	-3.3877	0.704855	-4.80624	1.53794e-06	2.01302e-05	Gm22632	4.54267	1.05726	0	5.27618	4.73555	3.01303	0	4.93608	8.11379	1.19217	0	0	1.27735	0	0	0	0.24505	0	0	0	0	1.89781	0	0	0	0	0	0.800338	0	0	0	4.89751	0	0
			Gm10774	468.525	0.440971	0.091752	4.80612	1.53888e-06	2.01302e-05	Gm10774	352.966	293.919	338.497	399.935	424.424	307.329	513.114	374.003	387.028	348.51	436.774	523.262	495.613	547.518	523.556	434.085	560.428	489.687	549.092	654.055	503.476	331.167	462.783	503.52	365.682	599.764	540.722	496.209	478.154	529.722	625.004	700.344	447.96	391.539
			Gm46178	24.5925	1.32477	0.275713	4.80489	1.54836e-06	2.02404e-05	Gm46178	7.26828	10.5726	18.9222	4.22095	10.0631	14.6347	18.3255	20.124	16.2276	2.78172	18.6562	36.8775	17.883	38.1989	44.5293	18.3158	42.8837	38.8166	18.9342	39.8005	36.2266	21.8248	25.2591	11.5974	16.1806	61.7404	10.2995	27.2115	26.9675	29.429	72.1159	19.59	20.9719	18.6942
			Gm5145	35.7828	-0.647121	0.134748	-4.80245	1.5674e-06	2.04753e-05	Gm5145	57.6919	39.1187	37.8444	52.7618	39.6603	46.4868	48.868	45.9435	54.3624	51.6605	39.5072	17.9404	33.2112	21.828	35.0837	21.979	30.8762	26.1266	21.7187	15.9202	24.3975	22.7737	31.5739	49.2889	31.2825	39.6903	27.4653	30.4128	40.4512	54.9342	34.8146	29.3851	29.3607	32.1955
			Gm31606	5.20124	2.29464	0.477858	4.80192	1.57152e-06	2.05153e-05	Gm31606	2.27134	0	0	0	4.73555	0.430433	0	2.27819	0.811379	0.794777	5.48711	7.97352	5.10942	0	12.1443	12.8211	5.14604	8.95769	5.012	11.9402	9.61114	9.48903	2.70633	0.96645	16.1806	11.0251	0	12.0051	3.11163	1.96193	3.31567	4.89751	8.38877	7.26996
			Gm7464	20.1136	1.0159	0.21158	4.80152	1.5747e-06	2.05427e-05	Gm7464	8.63108	3.17178	10.5123	12.6628	8.28722	17.2173	0	21.2631	12.1707	13.5112	21.9484	39.8676	31.9338	30.923	24.2887	18.3158	21.0743	15.676	17.8204	34.4938	22.9189	21.8248	18.9443	29.9599	19.4167	22.0501	25.7487	16.8071	13.4837	37.2767	16.5784	29.3851	21.8108	23.887
			Gm25155	4.23365	-2.36987	0.493677	-4.80045	1.58313e-06	2.06387e-05	Gm25155	17.4893	11.6299	0	2.11047	5.3275	6.88693	4.07233	14.8082	17.039	13.9086	1.09742	3.98676	1.27735	5.45699	1.34937	0	1.4703	2.9859	0	7.96011	0.739319	0	0.902111	0	0	2.20501	5.14974	0	0	3.92387	3.31567	4.89751	0.838877	3.1157
			Rhbdl1	28.3308	-0.913095	0.190269	-4.79896	1.59489e-06	2.07779e-05	Rhbdl1	53.1493	45.4622	69.3814	42.2095	40.2522	37.0173	48.868	27.3383	39.7576	25.8302	16.4613	17.9404	22.9924	45.4749	22.9393	18.3158	12.7426	42.549	11.6947	11.9402	23.6582	29.416	13.5317	26.0941	21.5741	22.0501	13.7326	20.8088	22.8186	21.5813	36.4724	14.6925	26.8441	17.6556
			Gm22912	1.33276	-3.1294	0.652268	-4.79773	1.60477e-06	2.08924e-05	Gm22912	4.31554	4.22905	0	3.16571	3.55167	1.72173	0	6.07517	6.49103	3.17911	0	0	1.27735	0	2.69874	0	0	0	0.556889	0	0	0	0	0	1.07871	0	0	0	1.03721	0	0	4.89751	0	1.03857
			Ankrd17	47.3272	0.778184	0.162247	4.7963	1.6162e-06	2.10231e-05	Ankrd17	27.4832	37.0041	29.4346	21.1047	34.3328	47.7781	26.4702	20.8834	26.7755	40.931	86.6963	72.7584	67.6998	38.1989	55.3243	76.9265	40.9233	58.225	66.2698	62.3542	37.7052	54.0875	51.4203	28.9935	72.2733	19.8451	51.4974	52.022	45.6372	39.2387	44.7616	53.8726	57.8825	62.3139
			Gm12186	38.7287	0.657268	0.137039	4.79621	1.617e-06	2.10231e-05	Gm12186	29.7545	25.3743	18.9222	26.3809	30.7811	25.3956	20.3617	31.8947	24.3414	32.5858	39.5072	40.8643	34.4886	58.2079	52.6255	54.9475	24.2599	44.7884	42.3236	51.7407	38.4446	34.1605	51.4203	48.3225	35.5973	46.3053	36.0482	37.6159	66.3815	41.2006	58.0243	29.3851	42.7827	41.5426
			Pigp	69.6595	-0.622881	0.130009	-4.79104	1.65915e-06	2.15566e-05	Pigp	86.9922	79.2946	98.816	127.684	92.9352	93.8345	91.6275	73.6615	81.1379	102.129	58.1633	54.818	62.5903	43.6559	58.023	78.7581	78.4159	44.7884	62.3716	61.0275	33.2693	50.2919	56.833	56.0541	61.4863	70.5605	27.4653	64.8274	42.5256	58.858	103.615	73.4626	77.1767	61.2754
			Atp1a1	135.035	-0.485462	0.101344	-4.79024	1.66584e-06	2.16289e-05	Atp1a1	156.722	143.788	224.964	197.329	216.06	167.869	158.821	152.259	155.785	134.317	87.7937	110.633	143.064	121.873	138.985	86.0844	124.24	129.886	126.414	137.975	145.646	111.971	131.708	110.175	141.311	79.3805	63.5134	149.663	109.944	121.64	141.745	122.438	109.054	138.129
			Msto1	5.05394	2.31305	0.48292	4.78972	1.67016e-06	2.16703e-05	Msto1	1.81707	0	4.20494	0	1.18389	0.860867	0	0.379698	2.43414	2.38433	8.77937	3.98676	6.38677	10.914	1.34937	5.49475	6.37129	3.73237	3.34133	2.65337	2.95727	1.89781	7.21689	16.4296	5.39353	2.20501	10.2995	16.8071	8.29768	9.80967	0.828918	9.79502	12.5832	1.03857
			Cenpa	23.2718	-1.31351	0.274339	-4.7879	1.68534e-06	2.18525e-05	Cenpa	33.8429	49.6913	35.742	52.7618	9.47111	50.3607	52.9403	48.2217	52.7396	14.7034	9.87679	6.97683	19.1603	18.19	17.5418	9.15792	15.4381	11.1971	8.91022	1.32668	9.61114	19.927	10.8253	18.3625	10.7871	37.4853	10.2995	22.4095	5.18605	31.3909	21.5519	19.59	32.7162	22.8484
			Gm5869	11.7602	1.38928	0.290237	4.78672	1.69529e-06	2.19667e-05	Gm5869	3.407	5.28631	14.7173	1.05524	5.3275	7.31737	0	7.59397	4.86827	7.15299	23.0459	24.9173	8.94148	9.09499	9.4456	3.66317	10.7822	6.71826	20.048	19.9003	8.1325	14.2335	24.357	12.5638	29.1251	11.0251	13.7326	24.8105	18.6698	17.6574	11.6049	0	9.22765	11.4242
			Guk1	270.654	-0.396851	0.0829107	-4.78648	1.69728e-06	2.19777e-05	Guk1	265.292	265.373	388.957	356.67	380.028	283.225	350.221	284.014	367.555	327.845	222.777	238.209	297.623	200.09	238.839	212.464	194.079	213.492	275.103	241.457	259.501	232.481	257.102	360.486	248.103	253.577	248.904	233.699	228.186	309.986	256.136	254.67	213.075	243.024
			Gm2531	23.0429	0.859901	0.179685	4.7856	1.70474e-06	2.20594e-05	Gm2531	16.3536	9.51535	16.8197	9.49713	10.655	19.3695	14.2532	12.1503	17.039	13.9086	18.6562	22.9239	30.6565	29.104	31.0356	18.3158	31.6114	10.4506	20.048	29.1871	22.9189	21.8248	21.6507	27.0606	17.2593	35.2802	25.7487	29.6125	17.6326	29.429	36.4724	68.5651	27.6829	20.7713
			Usp19	31.5791	-0.711798	0.148759	-4.78491	1.71064e-06	2.21209e-05	Usp19	37.9313	44.405	42.0494	49.5961	44.3958	32.7129	54.9765	42.9059	50.3055	38.5467	23.0459	18.9371	39.598	27.285	16.1925	18.3158	26.4654	16.4224	27.8444	15.9202	27.3548	43.6496	18.9443	27.0606	30.2038	41.8953	24.0321	26.4111	22.8186	7.84774	22.3808	39.1801	33.5551	40.5041
			LOC108167320	2.25278	-2.2353	0.467213	-4.78433	1.7156e-06	2.217e-05	LOC108167320	3.86127	1.05726	2.10247	5.27618	4.73555	3.8739	10.1808	6.45487	6.49103	5.16605	0	0	0	1.819	0	5.49475	0.980198	0	0	0	0	2.84671	0.902111	1.9329	1.07871	2.20501	0	0.800338	1.03721	3.92387	1.65784	0	1.67775	1.03857
			Mid1-ps1	3.91372	-2.06051	0.430709	-4.78399	1.71845e-06	2.21919e-05	Mid1-ps1	2.95274	3.17178	16.8197	5.27618	2.36778	6.88693	16.2893	9.49246	16.2276	5.96083	2.19484	0.99669	0	3.63799	1.34937	0	5.14604	1.49295	1.11378	2.65337	1.47864	1.89781	3.60844	0.96645	0	2.20501	0	2.40101	1.03721	7.84774	1.65784	4.89751	0	1.03857
			Ypel1	34.4125	-0.914486	0.191277	-4.78096	1.7446e-06	2.25144e-05	Ypel1	40.4298	54.9776	75.6889	60.1485	66.2978	39.5999	85.519	39.8683	29.2096	33.778	15.3639	18.9371	29.3791	25.466	21.59	27.4737	28.6708	35.8307	23.9462	10.6135	17.7436	35.1094	28.8676	25.1277	15.1019	19.8451	65.23	30.4128	33.1907	35.3148	31.4989	9.79502	40.2661	19.7327
			Gm52455	2.81298	2.61081	0.546318	4.77892	1.76242e-06	2.27292e-05	Gm52455	0.454267	0	0	1.05524	0	0.430433	0	1.89849	0	0.794777	2.19484	0.99669	7.66412	10.914	4.04812	1.83158	3.67574	1.49295	1.67067	3.98005	2.95727	2.84671	5.41267	2.89935	3.23612	4.41003	5.14974	3.20135	2.07442	3.92387	5.80243	0	3.35551	7.26996
			Gm17805	4.20306	2.12508	0.444763	4.778	1.77044e-06	2.28173e-05	Gm17805	1.3628	3.17178	0	1.05524	1.77583	0.430433	0	1.51879	0.811379	0.794777	0	1.99338	3.83206	10.914	4.04812	3.66317	3.18564	8.21121	3.34133	7.96011	6.65387	1.89781	3.60844	2.89935	3.23612	11.0251	5.14974	4.80203	6.22326	9.80967	9.94702	9.79502	2.51663	7.26996
			Gm12191	1199.6	0.426724	0.0893296	4.77696	1.77965e-06	2.29206e-05	Gm12191	924.434	831.007	906.164	1027.8	823.394	1016.68	1549.52	892.291	816.247	876.241	1021.7	1168.12	1322.06	1646.19	1472.16	1236.32	1267.4	1234.67	1309.8	1454.05	1213.96	1103.57	1161.92	1085.32	979.466	1318.6	1514.02	1266.93	1292.36	1544.04	1590.69	1430.07	1479.78	1009.49
			Gm22111	1.43515	-3.12354	0.654059	-4.77562	1.79157e-06	2.30587e-05	Gm22111	12.9466	4.22905	0	3.16571	4.73555	3.44347	2.03617	2.27819	4.05689	1.58955	0	0.99669	1.27735	1.819	0	0	0	2.23942	0	1.32668	0.739319	0.948903	0	0.96645	0	0	0	0	0	0	0	0	0	0
			Stoml1	77.2941	-0.521077	0.109166	-4.77328	1.81254e-06	2.33129e-05	Stoml1	94.0333	91.9817	109.328	140.346	105.366	71.0215	105.881	104.417	78.7037	93.3863	76.8195	49.8345	51.0942	60.0269	67.4686	43.958	76.4555	76.1403	64.5991	62.3542	68.0173	45.5474	79.3858	90.8463	62.565	81.5855	58.3637	83.2351	72.6047	86.3251	57.1954	58.7701	85.5654	74.7767
			Gm12058	3.47342	2.53591	0.531674	4.76967	1.84523e-06	2.37176e-05	Gm12058	0.681401	0	0	0	2.36778	1.2913	0	1.1391	0.811379	0	4.38969	4.98345	3.83206	3.63799	6.74686	3.66317	2.20545	12.6901	1.67067	3.98005	4.43591	3.79561	0.902111	0	5.39353	8.82006	1.71658	2.40101	5.18605	9.80967	7.46026	4.89751	5.03326	4.15426
			Rpl30-ps8	1043.92	0.418821	0.087844	4.76779	1.86261e-06	2.39249e-05	Rpl30-ps8	786.564	722.109	809.45	942.326	731.643	874.21	1341.83	774.964	694.54	770.536	900.983	1022.6	1166.22	1446.1	1264.36	1056.82	1114.49	1033.12	1171.14	1261.68	1052.79	951.75	1013.97	986.745	855.414	1089.28	1316.62	1130.08	1140.93	1326.27	1294.77	1258.66	1308.65	881.742
			G630016G05Rik	2.25515	-2.7716	0.581514	-4.76618	1.87749e-06	2.40999e-05	G630016G05Rik	7.72254	0	12.6148	6.33142	3.55167	12.4826	2.03617	4.17668	1.62276	9.13993	1.09742	1.99338	0	0	0	0	1.4703	1.49295	3.34133	2.65337	1.47864	0	0.902111	0.96645	0	0	0	1.60068	0	0	0	0	0	0
			Gm8973	3.7593	2.04084	0.428337	4.76456	1.89264e-06	2.42781e-05	Gm8973	1.58994	1.05726	0	0	1.18389	0.430433	0	1.51879	2.43414	1.19217	4.38969	1.99338	1.27735	5.45699	9.4456	9.15792	2.94059	5.22532	2.22756	2.65337	6.65387	6.64232	4.51056	2.89935	2.15741	8.82006	3.43316	5.60236	4.14884	7.84774	5.80243	4.89751	5.03326	5.19283
			Ptpro	66.6963	0.596285	0.125187	4.76316	1.90581e-06	2.44307e-05	Ptpro	43.6097	43.3477	63.074	37.9885	48.5394	43.9042	52.9403	41.0074	63.2875	57.2239	81.2092	78.7385	83.028	70.9409	48.5774	54.9475	75.7203	52.2532	88.5453	78.2744	56.1882	82.5546	66.7562	55.0876	103.556	85.9956	70.3797	73.6311	103.721	103.983	54.7086	63.6676	52.0104	88.2781
			Smarcc2	106.965	0.830918	0.174488	4.76203	1.91654e-06	2.45519e-05	Smarcc2	79.7239	63.4357	46.2543	72.8113	90.5675	50.7911	67.1935	90.3682	67.3444	59.6083	155.834	145.517	125.181	134.606	49.9268	130.042	73.5149	86.591	152.588	141.955	92.4148	115.766	187.639	153.666	238.394	59.5354	99.5616	156.866	122.391	51.0103	102.786	112.643	110.732	149.553
			Prdx5	678.645	0.348034	0.0730892	4.76177	1.91905e-06	2.45677e-05	Prdx5	566.017	522.287	557.154	544.502	594.904	454.968	639.356	590.811	657.217	570.65	774.78	685.723	834.112	609.364	589.676	741.791	761.124	621.066	756.255	733.657	650.6	699.342	803.781	946.154	594.367	624.019	868.589	698.695	735.382	961.348	640.754	656.266	699.623	689.608
			Nanos3	9.24021	-1.44474	0.303472	-4.76069	1.92935e-06	2.4683e-05	Nanos3	13.628	8.45809	6.3074	16.8838	20.1261	18.0782	36.651	11.7707	16.2276	13.9086	1.09742	6.97683	7.66412	20.009	6.74686	7.32633	3.43069	10.4506	3.34133	1.32668	2.21796	5.69342	2.70633	8.69805	5.39353	11.0251	5.14974	7.20304	5.18605	11.7716	5.80243	9.79502	0	3.1157
			Hspa1b	10.2255	1.42847	0.300071	4.76043	1.93178e-06	2.46977e-05	Hspa1b	7.26828	4.22905	2.10247	1.05524	1.77583	2.5826	0	7.59397	13.7934	2.38433	19.7536	16.9437	6.38677	21.828	14.8431	10.9895	10.2921	16.4224	8.35333	19.9003	17.0043	14.2335	12.6296	13.5303	12.9445	13.2301	10.2995	4.00169	7.26047	7.84774	13.2627	9.79502	7.54989	15.5785
			Gm2991	133.541	-0.527484	0.110813	-4.76015	1.9345e-06	2.47161e-05	Gm2991	176.029	149.074	166.095	158.285	156.865	160.121	166.966	190.609	214.204	164.121	118.522	73.7551	118.794	125.511	110.649	89.7476	83.8069	94.0557	118.06	91.5412	90.9362	115.766	131.708	155.598	127.287	176.401	101.278	142.46	138.986	135.373	187.336	88.1552	113.248	109.049
			Rpl18	186.249	-0.69527	0.146119	-4.75825	1.95282e-06	2.49335e-05	Rpl18	276.194	266.43	298.55	218.434	187.054	222.964	368.546	262.751	262.075	194.323	100.963	204.322	122.626	181.9	165.973	135.537	156.832	234.393	124.186	133.995	207.749	115.766	152.457	111.142	102.477	321.932	137.326	140.059	126.54	153.031	257.794	127.335	143.448	117.358
			Camk2b	305.415	0.47084	0.0989601	4.75788	1.95637e-06	2.49622e-05	Camk2b	243.714	269.602	250.194	190.998	290.645	183.795	191.4	278.319	244.225	258.302	330.324	366.782	306.565	289.221	315.753	267.411	257.792	300.829	420.451	407.292	310.514	373.868	424.894	414.607	454.135	280.037	281.519	325.738	322.572	300.176	280.174	269.363	255.019	427.889
			Gm33610	4.31898	2.05713	0.432391	4.75756	1.95949e-06	2.49854e-05	Gm33610	1.81707	1.05726	0	2.11047	0	2.5826	0	2.65789	0	0.397388	10.9742	9.9669	10.2188	7.27599	5.39749	3.66317	4.90099	2.23942	3.89822	6.63342	2.21796	10.4379	6.31478	3.8658	4.31483	4.41003	5.14974	6.4027	3.11163	5.8858	3.31567	9.79502	1.67775	4.15426
			Gm52298	5.96564	-1.61078	0.338663	-4.75629	1.9718e-06	2.51257e-05	Gm52298	11.8109	5.28631	18.9222	24.2704	6.51139	11.6217	4.07233	7.59397	10.5479	12.319	4.38969	5.98014	2.55471	3.63799	2.69874	0	2.20545	3.73237	1.11378	2.65337	8.87182	2.84671	4.51056	0	5.39353	6.61504	0	4.80203	1.03721	0	8.28918	9.79502	2.51663	6.23139
			Nt5m	56.7887	-0.740113	0.155718	-4.75291	2.00514e-06	2.55336e-05	Nt5m	61.7803	59.2066	92.5086	94.9713	114.245	86.5171	54.9765	94.5449	64.9103	61.9926	63.6505	46.8444	71.5318	45.4749	31.0356	56.7791	40.6782	32.0984	39.5391	43.7806	31.0514	54.0875	45.1056	62.8192	42.0696	13.2301	54.9305	57.6243	46.6745	92.2109	32.3278	58.7701	40.2661	42.5812
			Akap6	53.6	0.623264	0.131158	4.75201	2.01404e-06	2.563e-05	Akap6	37.9313	41.2332	35.742	42.2095	47.9475	40.4607	42.7595	34.9323	25.1527	40.1362	48.2866	74.7518	62.5903	76.3979	48.5774	65.937	55.1361	53.7461	71.8387	84.9078	68.0173	55.9853	41.4971	36.7251	103.556	63.9454	48.0642	60.8257	52.8977	41.2006	46.4194	53.8726	55.3659	63.3525
			Rps12-ps13	127.888	-0.777435	0.163624	-4.75134	2.02072e-06	2.56872e-05	Rps12-ps13	200.559	194.536	199.734	201.55	118.981	195.847	228.051	167.447	180.126	126.369	50.4814	110.633	77.9186	160.072	153.828	71.4317	101.941	147.802	70.168	114.095	119.03	72.1166	76.6794	77.316	62.565	169.786	70.3797	88.8375	106.833	143.221	194.796	93.0527	119.959	82.0467
			Gm25710	1.51881	-2.83183	0.596013	-4.75129	2.02121e-06	2.56872e-05	Gm25710	6.13261	4.22905	2.10247	3.16571	1.77583	3.8739	0	5.31578	4.05689	3.97388	0	1.99338	0	1.819	0	3.66317	0.490099	0.746474	0	1.32668	0	0	0	0	0	0	0	0	0	0	0	4.89751	0	2.07713
			Abhd8	114.329	-0.536614	0.112982	-4.74954	2.03878e-06	2.58933e-05	Abhd8	159.221	146.959	168.197	161.451	174.032	120.521	87.5551	164.03	143.614	133.125	96.5731	118.606	89.4148	87.3119	130.889	78.7581	69.8391	109.732	97.4556	91.5412	127.902	129.051	138.023	123.706	102.477	114.661	97.845	74.4314	108.907	74.5535	100.299	112.643	60.3991	93.4709
			Cotl1	132.235	-0.522607	0.11013	-4.74535	2.08144e-06	2.64176e-05	Cotl1	190.792	171.276	147.173	182.556	142.067	151.943	150.676	200.86	197.976	147.034	116.327	122.593	74.0865	96.4068	106.6	65.937	126.691	142.577	83.5333	86.2345	135.295	160.365	119.079	98.5779	111.107	130.096	127.027	116.049	141.061	153.031	171.586	117.54	104.86	106.972
			Rps12-ps12	123.791	-0.855816	0.180364	-4.74493	2.08578e-06	2.64552e-05	Rps12-ps12	205.329	176.563	180.812	173.059	113.653	207.899	276.919	168.966	167.955	142.265	47.1891	102.659	88.1374	136.425	168.672	73.2633	108.067	134.365	67.9404	84.9078	125.684	79.7079	69.4626	47.356	59.3289	171.991	56.6471	96.0405	96.4605	123.602	198.111	73.4626	117.443	68.5453
			Gm8624	371.806	0.581083	0.122512	4.74308	2.10489e-06	2.668e-05	Gm8624	306.858	218.853	243.886	233.207	237.962	237.169	474.427	285.913	275.869	243.996	286.427	396.683	376.819	520.233	435.847	338.843	372.965	468.786	392.05	539.961	518.262	325.474	343.704	257.076	320.376	628.429	448.027	387.364	329.833	449.283	576.927	470.161	385.044	314.685
			Gm17087	2.57482	2.90628	0.612825	4.74243	2.11171e-06	2.67488e-05	Gm17087	0.681401	2.11452	0	0	0	0.860867	0	0.379698	0	0	1.09742	2.99007	3.83206	1.819	2.69874	9.15792	2.69554	0	2.22756	5.30674	5.17523	3.79561	3.60844	3.8658	0	4.41003	3.43316	8.00338	5.18605	5.8858	2.48675	0	1.67775	4.15426
			Gm10052	43.2494	0.763914	0.16112	4.74126	2.1239e-06	2.6876e-05	Gm10052	25.8932	30.6606	27.3321	33.7676	20.718	40.8912	24.434	30.7556	21.9072	29.8041	57.0659	41.861	54.9262	36.3799	41.8305	87.916	46.8045	23.1407	37.3116	38.4739	38.4446	37.9561	37.8887	46.3896	57.1714	48.5103	37.7647	52.022	69.4931	27.4671	64.6556	63.6676	73.8212	63.3525
			Atox1	1761.74	-0.432314	0.0911823	-4.7412	2.12455e-06	2.6876e-05	Atox1	2013.77	1748.71	2163.44	2329.96	2126.26	1953.31	2748.82	2108.47	2239.4	2120.46	1418.97	1344.54	1963.29	1880.84	1845.94	1322.4	1918.98	1146.58	1742.51	2023.19	1448.33	1184.23	1590.42	1892.31	1322.49	1402.39	1896.82	1486.23	1482.17	1820.67	1372.69	1988.39	1682.79	1169.42
			Snord116l4	3.76943	-2.35118	0.496257	-4.73783	2.1602e-06	2.7309e-05	Snord116l4	14.3094	9.51535	0	5.27618	5.91944	5.1652	0	11.391	17.8503	13.5112	0	5.98014	6.38677	3.63799	1.34937	0	0.490099	1.49295	0.556889	5.30674	0	1.89781	1.80422	0.96645	2.15741	0	0	0	0	3.92387	1.65784	4.89751	1.67775	1.03857
			Gm15362	10.7417	1.54053	0.325176	4.73753	2.1634e-06	2.73264e-05	Gm15362	2.0442	3.17178	2.10247	8.44189	2.95972	3.8739	4.07233	6.83457	5.67965	5.96083	20.851	9.9669	24.2697	1.819	10.795	12.8211	12.4975	3.73237	15.5929	18.5736	6.65387	5.69342	13.5317	35.7586	14.0232	6.61504	17.1658	8.80372	23.8558	7.84774	4.97351	19.59	14.2609	10.3857
			Rpl23a	7.79566	1.22603	0.258795	4.73743	2.16442e-06	2.73264e-05	Rpl23a	3.407	2.11452	6.3074	2.11047	2.36778	5.1652	0	4.93608	4.05689	5.56344	8.77937	13.9537	8.94148	10.914	14.8431	10.9895	8.57673	9.70416	8.35333	10.6135	9.61114	5.69342	6.31478	6.76515	7.55095	11.0251	8.5829	8.00338	8.29768	5.8858	4.14459	19.59	8.38877	13.5014
			Asns	210.685	0.591682	0.124989	4.73386	2.20293e-06	2.77943e-05	Asns	148.773	160.704	121.943	197.329	226.123	148.069	73.302	135.173	157.407	178.427	302.888	218.275	254.193	145.52	276.621	296.716	263.918	207.52	246.145	218.903	200.355	233.43	244.472	407.842	228.686	167.581	248.904	219.293	217.814	194.231	217.177	132.233	232.369	240.947
			Gm11599	4.39508	2.32175	0.490548	4.73297	2.21258e-06	2.78976e-05	Gm11599	2.49847	3.17178	0	0	1.18389	0.430433	2.03617	0.379698	0	0.794777	4.38969	3.98676	1.27735	5.45699	5.39749	0	3.43069	12.6901	1.11378	9.28679	5.91455	3.79561	7.21689	0.96645	2.15741	11.0251	8.5829	6.4027	9.33489	7.84774	4.14459	14.6925	6.71101	3.1157
			Gm12011	1.55527	3.70955	0.783951	4.73187	2.22461e-06	2.8031e-05	Gm12011	0.227134	0	0	0	0	0	0	0	0	0	2.19484	0.99669	0	0	0	0	2.4505	4.47884	1.11378	3.98005	0.739319	1.89781	0	1.9329	5.39353	6.61504	5.14974	2.40101	2.07442	1.96193	1.65784	4.89751	1.67775	1.03857
			ND1	2691.85	0.606472	0.128206	4.73045	2.24021e-06	2.8209e-05	ND1	2244.53	1697.96	1501.16	1751.69	1719.01	2187.46	2928.01	1591.32	1845.07	2202.33	3168.26	3012	3261.08	3103.21	3829.52	3633.86	4371.44	2214.79	2532.17	3351.21	2403.52	2607.59	2685.58	1310.51	3471.28	2612.94	1673.66	3644.74	3079.48	3861.09	3157.35	2786.68	3618.91	2463.48
			Rps27l	64.7063	0.763072	0.16136	4.72899	2.25638e-06	2.83941e-05	Rps27l	52.4679	40.1759	29.4346	44.3199	29.5972	48.639	57.0126	52.0187	45.4372	27.0224	48.2866	42.8577	49.8168	118.235	68.818	84.2528	92.6287	69.4221	59.0302	58.3741	48.0557	53.1386	51.4203	55.0876	55.014	108.046	77.2461	96.8409	64.307	92.2109	84.5497	132.233	100.665	63.3525
			Rpsa-ps2	2209.43	0.457441	0.0967508	4.72804	2.26703e-06	2.85093e-05	Rpsa-ps2	1790.95	1616.55	2079.34	1718.98	1489.33	1587.01	2384.35	1662.7	1861.3	1316.15	2044.5	2049.2	2352.89	2435.64	2687.95	1917.67	2460.05	2664.91	2736.55	2916.05	2356.95	1632.11	2330.15	2363.94	1968.64	2939.28	2756.83	2280.16	2460.26	2846.77	3155.69	2350.8	2470.49	1436.34
			Acap3	99.3456	0.580392	0.122774	4.72732	2.27499e-06	2.85907e-05	Acap3	88.5821	89.8672	75.6889	63.3142	79.3205	53.3737	48.868	82.0149	74.6468	72.3247	107.547	118.606	109.852	156.434	93.1067	100.737	55.1361	119.436	105.809	128.688	130.12	112.919	120.883	129.504	104.635	59.5354	151.059	108.846	105.795	84.3632	90.3521	127.335	102.343	126.705
			Tesc	77.0679	-0.648772	0.137285	-4.72573	2.2929e-06	2.8797e-05	Tesc	90.6263	86.6954	130.353	90.7504	145.026	80.0606	124.206	83.1539	85.1948	121.998	43.8969	64.7849	58.7583	87.3119	79.6129	65.937	56.1163	76.8868	59.5871	59.7008	60.6241	38.905	64.0499	96.645	73.352	72.7655	54.9305	55.2233	49.7861	109.868	92.8388	48.9751	36.9106	74.7767
			Eif4a-ps4	245.755	-0.490313	0.103895	-4.71932	2.3664e-06	2.97007e-05	Eif4a-ps4	285.28	300.262	279.628	335.565	319.058	305.177	268.774	353.879	328.608	296.849	217.289	200.335	155.837	238.289	190.261	208.8	212.458	277.688	170.408	143.282	278.723	204.963	216.507	234.847	175.829	412.338	188.824	228.096	209.516	221.699	283.49	235.08	174.486	203.559
			Gm52526	15.0075	-1.06846	0.226629	-4.71457	2.42225e-06	3.03818e-05	Gm52526	21.1234	19.0307	18.9222	33.7676	20.1261	15.0652	36.651	15.9473	39.7576	17.0877	7.68195	9.9669	19.1603	10.914	5.39749	14.6527	14.703	17.9154	11.6947	18.5736	14.7864	3.79561	8.119	5.7987	7.55095	15.4351	12.0161	8.80372	10.3721	15.6955	11.6049	19.59	3.35551	5.19283
			Cebpzos	50.7049	-0.545404	0.11571	-4.71353	2.43457e-06	3.05163e-05	Cebpzos	55.6477	62.3784	48.3568	73.8666	75.7689	72.7432	73.302	50.4999	73.8355	69.1456	36.2149	32.8908	38.3206	45.4749	49.9268	58.6107	36.5124	32.8448	47.3356	54.3941	42.1412	33.2116	37.8887	43.4902	48.5418	33.0752	63.5134	46.4196	52.8977	56.8961	58.8532	9.79502	56.2047	52.9668
			Gm7973	7.62454	1.28816	0.273301	4.71331	2.43722e-06	3.05297e-05	Gm7973	3.86127	1.05726	6.3074	2.11047	3.55167	4.73477	0	3.79698	4.86827	4.76866	7.68195	12.957	6.38677	10.914	6.74686	5.49475	8.82178	8.21121	6.68267	9.28679	5.17523	10.4379	10.8253	8.69805	8.62965	13.2301	10.2995	9.60405	7.26047	17.6574	14.9205	9.79502	13.422	1.03857
			Gm3745	3.3616	2.47333	0.52486	4.71237	2.44858e-06	3.06519e-05	Gm3745	0.454267	0	2.10247	0	0	2.5826	0	0.379698	0.811379	1.19217	3.29226	1.99338	1.27735	5.45699	1.34937	5.49475	2.4505	6.71826	3.34133	11.9402	2.95727	6.64232	3.60844	1.9329	7.55095	6.61504	5.14974	11.2047	3.11163	0	3.31567	4.89751	3.35551	3.1157
			Srrm3	15.4219	-1.11593	0.236834	-4.71186	2.45471e-06	3.07086e-05	Srrm3	27.4832	16.9162	33.6395	33.7676	23.6778	26.2564	14.2532	31.515	19.4731	19.8694	6.58453	22.9239	10.2188	10.914	1.34937	5.49475	10.5371	19.4083	5.56889	25.207	10.3505	14.2335	6.31478	12.5638	11.8658	22.0501	10.2995	9.60405	17.6326	3.92387	14.0916	14.6925	3.35551	8.30852
			Rita1	18.3315	1.14749	0.243588	4.71076	2.46799e-06	3.08546e-05	Rita1	11.3567	7.40083	0	10.5524	11.8389	5.1652	6.1085	14.0488	11.3593	14.306	34.0201	15.947	24.2697	18.19	10.795	10.9895	13.2327	24.6336	22.2756	21.227	24.3975	6.64232	36.0844	29.9599	26.9677	6.61504	18.8824	28.0118	17.6326	13.7335	18.2362	44.0776	35.2328	29.0798
			Rps12-ps11	127.769	-0.847951	0.180045	-4.70966	2.48128e-06	3.10007e-05	Rps12-ps11	200.786	197.708	222.862	186.777	113.061	199.291	276.919	157.195	167.955	139.881	39.5072	113.623	75.3639	112.778	141.684	60.4422	105.861	156.76	69.0542	86.2345	125.684	80.6568	77.5816	69.5844	51.7779	178.606	75.5295	90.4382	101.647	154.993	199.769	127.335	114.087	72.6996
			Sun2	8.8146	-1.08733	0.231268	-4.70159	2.58137e-06	3.22302e-05	Sun2	14.5366	20.088	10.5123	14.7733	8.28722	12.4826	18.3255	19.7443	11.3593	8.34516	4.38969	6.97683	7.66412	5.45699	9.4456	12.8211	6.12624	4.47884	5.012	9.28679	5.17523	2.84671	8.119	5.7987	7.55095	11.0251	8.5829	3.20135	3.11163	0	9.1181	9.79502	10.0665	5.19283
			Scarna2	1.47203	-3.26518	0.695063	-4.69767	2.63144e-06	3.2834e-05	Scarna2	2.0442	1.05726	0	2.11047	13.0228	2.15217	0	4.55638	12.1707	4.37127	1.09742	0	2.55471	0	0	0	0.24505	1.49295	0.556889	0	0	0.948903	0	0	0	0	0	0	0	0	0.828918	0	0.838877	0
			Ube2a	100.176	0.618348	0.131651	4.69688	2.64165e-06	3.294e-05	Ube2a	65.6416	44.405	88.3037	97.0818	91.1594	67.578	38.6871	71.763	73.0241	87.028	79.0144	118.606	111.13	121.873	136.287	111.727	120.319	78.3798	129.198	136.649	60.6241	94.8903	129.002	149.8	133.76	99.2257	120.161	132.856	125.502	129.488	67.1424	78.3601	112.409	104.895
			Gm8655	26.0907	-0.836066	0.178149	-4.69307	2.69135e-06	3.3538e-05	Gm8655	36.5685	27.4888	35.742	54.8723	29.0053	40.4607	30.5425	35.6916	47.06	40.931	23.0459	12.957	28.1018	18.19	24.2887	16.4842	17.3985	12.6901	16.7067	11.9402	12.5684	11.3868	22.5528	43.4902	29.1251	17.6401	17.1658	30.4128	31.1163	39.2387	24.0386	9.79502	17.6164	20.7713
			Myo18a	49.0212	0.65674	0.139947	4.69276	2.69538e-06	3.35664e-05	Myo18a	34.5243	44.405	37.8444	22.16	45.5797	34.8651	36.651	33.4135	38.9462	22.2537	58.1633	55.8147	70.2545	36.3799	45.8786	54.9475	40.4332	73.1544	51.2338	61.0275	65.7994	41.7517	64.0499	83.1147	63.6437	55.1254	73.8129	45.6193	44.6	43.1625	38.1302	53.8726	36.9106	59.1982
			Gm36675	9.06357	-1.32308	0.281961	-4.69242	2.69991e-06	3.3601e-05	Gm36675	14.3094	22.2025	25.2296	14.7733	5.3275	21.9521	26.4702	12.53	13.7934	7.15299	5.48711	7.97352	7.66412	5.45699	6.74686	3.66317	9.31188	5.22532	6.12578	7.96011	0.739319	6.64232	5.41267	4.83225	4.31483	11.0251	3.43316	7.20304	3.11163	5.8858	16.5784	0	7.54989	2.07713
			Gm4017	72.303	-0.767525	0.163648	-4.6901	2.73072e-06	3.39624e-05	Gm4017	114.021	87.7527	86.2012	82.3085	91.7514	89.9606	148.64	116.188	107.102	93.3863	29.6304	72.7584	42.1527	80.0359	78.2636	54.9475	59.7921	93.3092	45.108	46.434	81.325	51.2408	49.6161	39.6244	35.5973	119.071	42.9145	44.0186	47.7117	80.4393	99.4702	58.7701	50.3326	38.4269
			Bcap31	156.31	0.43425	0.0925951	4.68977	2.73507e-06	3.39945e-05	Bcap31	140.596	128.986	100.918	154.065	139.699	125.256	107.917	126.819	111.97	107.692	137.178	137.543	182.662	132.787	172.72	197.811	203.146	202.294	160.384	200.329	204.791	127.153	181.324	172.995	111.107	160.966	168.225	160.868	186.698	174.612	199.769	195.9	134.22	165.132
			Gm5037	14.1954	-0.948821	0.202403	-4.68779	2.76175e-06	3.4304e-05	Gm5037	26.5746	32.7751	21.0247	32.7123	20.718	12.4826	6.1085	25.4398	21.0958	12.319	10.9742	8.97021	14.0509	7.27599	9.4456	14.6527	11.0272	17.9154	8.91022	11.9402	12.5684	13.2846	9.02111	13.5303	6.47224	6.61504	18.8824	6.4027	6.22326	11.7716	10.7759	19.59	11.7443	9.34709
			Atp5d	1175.49	0.518528	0.11065	4.68621	2.7831e-06	3.45468e-05	Atp5d	890.364	762.285	813.655	1033.08	909.818	792.858	1079.17	890.393	965.541	867.896	1393.73	1096.36	1351.44	1049.56	1258.96	1119.1	1102.97	947.275	1291.43	792.031	911.58	984.962	1654.47	2012.15	1323.57	1252.45	1730.31	1326.96	1498.77	1997.25	1179.55	1337.02	1210.5	1139.31
			Gm24219	1.4091	-2.85351	0.609212	-4.68393	2.81424e-06	3.49107e-05	Gm24219	4.54267	3.17178	0	4.22095	1.77583	1.72173	2.03617	4.55638	8.92516	3.97388	0	0	0	1.819	1.34937	3.66317	0	1.49295	0.556889	0	0	0.948903	0	0	1.07871	0	0	0	1.03721	0	0	0	0	1.03857
			Pex19	87.2885	0.47142	0.100652	4.68368	2.81766e-06	3.49306e-05	Pex19	75.8626	57.0921	71.4839	67.5351	78.7286	74.0345	46.8318	72.1427	74.6468	61.5952	118.522	107.643	98.3563	80.0359	102.552	117.221	82.3366	72.408	100.797	91.5412	103.505	113.868	102.841	122.739	70.1159	74.9705	133.893	89.6378	103.721	74.5535	101.128	68.5651	73.8212	83.0852
			Ppp1r16b	31.1061	-0.914207	0.195202	-4.68338	2.82182e-06	3.49596e-05	Ppp1r16b	47.2438	24.317	67.279	56.9828	36.1086	29.2695	77.3743	44.045	38.1348	43.3153	7.68195	23.9206	28.1018	47.2939	18.8912	32.9685	28.9158	18.6618	21.7187	18.5736	21.4402	24.6715	22.5528	33.8257	17.2593	46.3053	12.0161	12.0051	35.2651	31.3909	14.0916	34.2826	16.7775	24.9256
			Ak1	184.753	0.476964	0.10185	4.683	2.82703e-06	3.50016e-05	Ak1	151.498	159.646	115.636	142.457	170.48	116.217	93.6636	176.939	184.183	122.793	239.238	202.328	176.275	178.262	179.466	225.285	181.337	167.957	211.618	261.357	195.18	200.219	232.745	248.378	153.176	171.991	231.738	208.088	254.116	192.27	122.68	210.593	197.136	206.675
			Tmem191c	20.4382	-0.840887	0.179574	-4.68268	2.83146e-06	3.50338e-05	Tmem191c	37.9313	32.7751	25.2296	21.1047	32.5569	21.5217	30.5425	22.4022	44.6258	32.5858	13.1691	13.9537	15.3282	9.09499	16.1925	32.9685	20.8292	17.1689	13.3653	10.6135	15.5257	28.4671	13.5317	18.3625	14.0232	2.20501	15.4492	24.0101	13.4837	11.7716	16.5784	9.79502	17.6164	30.1184
			P3h3	6.04968	-1.59354	0.340375	-4.68173	2.8446e-06	3.51737e-05	P3h3	9.31248	7.40083	25.2296	12.6628	3.55167	16.7869	10.1808	10.2519	15.4162	8.74254	1.09742	3.98676	5.10942	5.45699	1.34937	3.66317	7.59654	8.21121	1.11378	2.65337	2.95727	5.69342	2.70633	7.7316	0	2.20501	1.71658	4.00169	0	3.92387	3.31567	0	3.35551	8.30852
			Pfn2	291.887	0.437699	0.0935251	4.68002	2.86851e-06	3.54466e-05	Pfn2	233.493	218.853	199.734	243.76	272.886	216.508	201.58	217.567	252.339	280.954	369.831	293.027	372.987	247.384	341.391	465.222	297.98	299.336	299.049	266.664	394.057	319.78	272.438	300.566	321.455	277.832	327.867	288.122	347.465	227.584	368.04	151.823	374.139	362.459
			Mrps11	266.722	-0.521278	0.111479	-4.67603	2.92484e-06	3.61195e-05	Mrps11	307.766	337.266	262.809	329.234	423.24	291.403	313.57	358.435	411.369	350.894	298.499	205.318	228.646	214.642	195.659	161.179	292.099	163.478	191.013	222.883	174.479	182.189	323.858	298.633	175.829	271.217	291.818	227.296	271.749	335.491	187.336	230.183	244.113	294.953
			Agpat4	130.224	0.558032	0.119363	4.67507	2.93852e-06	3.6265e-05	Agpat4	93.8062	118.413	94.6111	94.9713	97.6708	65.8563	120.134	97.5825	93.3085	109.679	155.834	136.547	122.626	94.5878	164.623	192.316	128.896	146.309	201.037	144.609	127.902	131.898	165.086	157.531	162.885	85.9956	209.423	156.866	196.033	119.678	130.14	112.643	105.698	92.4323
			Uqcrh	505.413	0.471417	0.100865	4.67376	2.95737e-06	3.64473e-05	Uqcrh	492.426	378.5	393.162	377.775	359.31	358.551	452.029	405.518	425.974	323.474	442.261	464.458	532.657	580.26	503.316	413.938	526.121	706.164	490.062	662.016	615.852	424.16	489.846	535.413	335.478	736.475	678.049	517.819	490.6	653.324	780.012	631.779	550.303	456.969
			Gm3255	5.87993	-1.57985	0.33803	-4.6737	2.95818e-06	3.64473e-05	Gm3255	11.8109	5.28631	16.8197	24.2704	6.51139	11.6217	4.07233	7.59397	9.73654	12.319	4.38969	5.98014	2.55471	3.63799	2.69874	0	2.20545	3.73237	1.11378	2.65337	8.87182	2.84671	4.51056	0	5.39353	6.61504	0	4.80203	1.03721	0	8.28918	9.79502	2.51663	6.23139
			Nxph1	40.7041	-0.792978	0.16967	-4.67365	2.95899e-06	3.64473e-05	Nxph1	48.8337	63.4357	48.3568	72.8113	60.3783	62.4128	67.1935	57.7142	60.042	46.097	47.1891	30.8974	26.8244	38.1989	29.6862	43.958	48.2748	57.4785	19.4911	18.5736	31.7907	61.6787	26.1612	22.2283	47.4631	33.0752	20.5989	16.8071	33.1907	19.6193	27.3543	19.59	31.8773	44.6583
			Macf1	127.546	0.683984	0.146383	4.67256	2.9747e-06	3.66174e-05	Macf1	91.3077	84.5809	86.2012	83.3637	71.6253	115.787	109.953	96.4434	62.4762	88.6176	86.6963	159.47	135.4	143.701	161.925	170.337	127.181	171.689	110.821	139.302	123.466	133.795	109.155	67.6515	237.315	180.811	233.455	204.086	87.1257	111.83	155.837	156.72	106.537	131.898
			Gm25462	1.35664	-3.19796	0.684558	-4.67157	2.98901e-06	3.677e-05	Gm25462	7.04114	6.34357	0	2.11047	1.18389	1.72173	6.1085	3.41729	5.67965	5.16605	0	0	0	0	0	0	0	0.746474	1.11378	0	0	1.89781	0	0	1.07871	0	0	0	0	0	0	0	2.51663	0
			Gm14630	1510.86	-0.424452	0.0908661	-4.67118	2.9948e-06	3.68176e-05	Gm14630	1602.65	1655.67	1791.3	2058.77	1896	1899.5	1663.55	1855.97	1888.08	2099.01	1293.86	1394.37	1692.49	1411.54	1590.91	1602.64	1485	807.685	1460.16	1590.69	1048.35	1317.08	1456.91	1517.33	1150.98	919.491	1474.54	1251.73	1401.27	1722.58	983.097	1523.13	1520.04	1342.87
			Hnrnpl	150.088	0.512462	0.109787	4.66779	3.04455e-06	3.74053e-05	Hnrnpl	150.817	124.757	90.4061	113.966	88.7916	113.634	73.302	132.515	139.557	110.077	154.736	171.431	135.4	138.244	151.13	172.169	132.572	205.28	121.402	163.182	221.056	185.985	184.933	164.296	115.422	220.501	180.241	185.678	144.172	145.183	222.15	171.413	134.22	144.361
			H4c3	9.38	-1.37139	0.293812	-4.66758	3.04763e-06	3.74192e-05	H4c3	13.4009	10.5726	14.7173	16.8838	8.87916	17.6478	34.6148	6.45487	21.9072	20.2668	4.38969	7.97352	5.10942	10.914	4.04812	7.32633	3.92079	11.1971	0.556889	11.9402	4.43591	6.64232	3.60844	4.83225	4.31483	13.2301	8.5829	8.00338	11.4093	11.7716	4.97351	0	3.35551	1.03857
			Gm41108	23.3711	-0.641349	0.137416	-4.6672	3.05325e-06	3.74642e-05	Gm41108	38.8398	33.8324	12.6148	26.3809	31.965	27.9782	36.651	32.6541	40.5689	30.5989	19.7536	23.9206	15.3282	21.828	18.8912	25.6422	22.7896	23.1407	19.4911	18.5736	25.8762	22.7737	15.3359	23.1948	15.1019	17.6401	12.0161	14.4061	19.707	19.6193	30.67	14.6925	19.2942	22.8484
			Gm12657	114.471	0.802862	0.172042	4.66666	3.06139e-06	3.75401e-05	Gm12657	64.0517	71.8938	44.1518	111.855	66.2978	117.939	63.1211	70.6239	68.9672	67.9534	184.367	65.7816	171.165	101.864	168.672	203.306	132.572	53.7461	148.132	114.095	77.6285	125.255	129.904	147.867	142.389	50.7153	121.877	144.061	163.879	137.335	100.299	112.643	184.553	163.055
			Gm22442	3.6967	-3.10498	0.665396	-4.66636	3.06577e-06	3.75699e-05	Gm22442	10.9024	12.6871	0	0	14.2067	2.5826	4.07233	20.5037	17.8503	14.7034	3.29226	0.99669	0	3.63799	2.69874	0	0	2.9859	0	0	0	3.79561	2.70633	0	0	0	5.14974	0	0	0	0	0	0.838877	2.07713
			Asic2	35.0255	0.850901	0.18252	4.66196	3.13207e-06	3.83579e-05	Asic2	19.0792	25.3743	10.5123	23.2152	23.6778	22.3825	28.5063	14.4285	34.0779	24.2407	34.0201	42.8577	30.6565	50.9319	28.3368	23.8106	33.5718	39.5631	37.3116	31.8404	83.543	52.1897	31.5739	34.7922	28.0464	57.3304	20.5989	37.6159	32.1535	66.7058	52.2219	19.59	36.9106	59.1982
			Gm8428	6.16895	1.46539	0.31442	4.6606	3.15291e-06	3.85885e-05	Gm8428	2.49847	2.11452	4.20494	2.11047	3.55167	3.44347	0	2.27819	3.24551	2.78172	8.77937	6.97683	5.10942	3.63799	13.4937	5.49475	3.67574	2.9859	7.79645	6.63342	7.39319	4.74452	12.6296	9.6645	4.31483	2.20501	13.7326	8.00338	8.29768	9.80967	4.97351	9.79502	10.9054	12.4628
			Pcdhgc4	2.98366	2.76585	0.593633	4.65918	3.17468e-06	3.88302e-05	Pcdhgc4	0.227134	2.11452	0	0	0.591944	2.5826	0	0	0	0	3.29226	5.98014	6.38677	7.27599	1.34937	5.49475	1.9604	0	6.12578	5.30674	1.47864	4.74452	4.51056	1.9329	4.31483	0	1.71658	8.80372	4.14884	5.8858	3.31567	0	6.71101	5.19283
			Trim3	64.8308	0.60358	0.129556	4.65883	3.18012e-06	3.8872e-05	Trim3	53.6035	45.4622	46.2543	52.7618	63.338	34.0042	28.5063	41.3871	47.06	55.6344	88.8912	90.6988	76.6412	52.7509	55.3243	42.1264	46.3144	48.5208	69.6111	84.9078	74.6712	90.1458	85.7006	97.6114	65.8011	70.5605	72.0963	64.027	76.7536	88.287	60.511	73.4626	70.4657	90.3552
			Gm13092	133.479	-0.507345	0.108913	-4.65825	3.18913e-06	3.89573e-05	Gm13092	122.652	141.673	161.89	214.213	145.618	215.647	207.689	175.421	172.012	129.549	108.645	107.643	140.509	123.692	113.347	98.9055	110.027	85.8445	88.5453	118.075	105.723	108.175	113.666	94.7121	86.2965	116.866	147.626	128.054	117.205	184.422	121.851	127.335	155.192	149.553
			Syn3	16.681	1.69719	0.364437	4.65701	3.2083e-06	3.91666e-05	Syn3	8.85821	3.17178	2.10247	2.11047	5.91944	9.89997	6.1085	12.1503	7.30241	4.76866	28.533	33.8875	26.8244	5.45699	10.795	14.6527	13.4777	30.6054	23.9462	53.0674	8.1325	12.3357	28.8676	21.2619	45.3057	15.4351	34.3316	40.8172	11.4093	0	3.31567	0	14.2609	28.0413
			Gm26434	1.08875	-2.89098	0.62098	-4.65552	3.23169e-06	3.9427e-05	Gm26434	3.17987	2.11452	2.10247	4.22095	2.36778	1.72173	0	3.79698	4.05689	4.37127	0	0.99669	0	3.63799	0	1.83158	0.735149	0	0.556889	1.32668	0	0	0	0	0	0	0	0	0	0	0	0	0	0
			Gnl3l	62.0096	0.689067	0.148108	4.65246	3.27999e-06	3.99908e-05	Gnl3l	45.1996	57.0921	29.4346	35.878	49.1314	45.6259	42.7595	45.5638	39.7576	44.9049	63.6505	116.613	63.8677	61.8459	36.433	65.937	58.8119	78.3798	79.0782	104.808	100.547	109.124	89.309	51.2218	75.5095	52.9204	61.7968	55.2233	74.6791	68.6677	56.3664	14.6925	58.7214	74.7767
			Gm26201	4.7243	-2.15401	0.463075	-4.65154	3.29464e-06	4.0144e-05	Gm26201	13.628	21.1452	0	2.11047	6.51139	6.4565	2.03617	17.0864	19.4731	11.9217	2.19484	7.97352	6.38677	7.27599	1.34937	1.83158	1.71535	4.47884	2.22756	5.30674	0.739319	0.948903	0.902111	0	2.15741	4.41003	1.71658	0	0	0	0.828918	4.89751	0.838877	2.07713
			Elovl4	78.4889	0.649794	0.13981	4.64768	3.35691e-06	4.08768e-05	Elovl4	68.5944	69.7792	52.5617	59.0933	33.1489	56.3868	73.302	45.9435	44.6258	62.39	83.404	161.464	84.3054	109.14	80.9623	73.2633	98.755	82.8586	90.216	112.768	104.983	89.1969	73.071	44.4567	99.241	79.3805	68.6632	72.8307	89.2001	60.82	62.9978	73.4626	93.1153	114.242
			1190007I07Rik	61.7553	-0.668531	0.143858	-4.64716	3.36539e-06	4.09541e-05	1190007I07Rik	72.2285	51.8058	86.2012	81.2532	54.4589	90.8214	99.7721	110.872	98.1768	85.8359	52.6762	36.8775	57.4809	63.6649	35.0837	31.1369	34.552	37.3237	56.8027	58.3741	34.748	39.8539	71.2668	38.658	77.6669	66.1504	72.0963	48.8206	46.6745	54.9342	66.3135	63.6676	70.4657	52.9668
			2810001G20Rik	14.5349	-1.00787	0.216896	-4.64679	3.3714e-06	4.10012e-05	2810001G20Rik	14.5366	31.7178	16.8197	40.099	27.8214	20.2304	14.2532	18.6052	21.9072	19.8694	12.0716	9.9669	24.2697	3.63799	17.5418	3.66317	6.61634	14.183	9.46711	11.9402	10.3505	20.8759	9.92322	11.5974	8.62965	4.41003	6.86632	12.0051	7.26047	3.92387	17.4073	19.59	11.7443	10.3857
			Gm11449	2.07841	3.15748	0.679527	4.64658	3.37488e-06	4.10176e-05	Gm11449	0.454267	0	0	0	0	0.860867	0	0.379698	0	0	0	2.99007	5.10942	3.63799	1.34937	1.83158	1.71535	0.746474	1.67067	6.63342	2.21796	1.89781	5.41267	2.89935	4.31483	0	3.43316	2.40101	4.14884	3.92387	0.828918	4.89751	5.87214	1.03857
			Gm24760	4.45976	-2.09058	0.450149	-4.64419	3.41409e-06	4.14679e-05	Gm24760	15.218	10.5726	4.20494	1.05524	9.47111	6.4565	0	17.4661	16.2276	10.7295	3.29226	3.98676	2.55471	3.63799	4.04812	1.83158	2.20545	4.47884	0	6.63342	0.739319	1.89781	3.60844	0	1.07871	4.41003	0	0	0	0	3.31567	9.79502	1.67775	1.03857
			Mir3473a	16.0943	-1.20921	0.260401	-4.64366	3.4229e-06	4.15487e-05	Mir3473a	24.3033	11.6299	48.3568	20.0495	29.5972	19.3695	48.868	18.2255	25.9641	25.0355	4.38969	12.957	12.7735	29.104	9.4456	7.32633	12.0074	15.676	8.91022	21.227	6.65387	2.84671	11.7274	3.8658	9.70836	17.6401	0	18.4078	9.33489	17.6574	16.5784	9.79502	12.5832	5.19283
			Pdia6	249.815	0.502802	0.108331	4.64133	3.46174e-06	4.19935e-05	Pdia6	159.675	165.99	248.091	186.777	208.364	199.291	207.689	188.33	203.656	177.633	265.576	248.176	315.506	203.728	310.356	390.127	304.597	233.646	331.906	291.871	314.95	228.686	286.871	413.641	241.63	238.142	144.193	265.712	346.428	215.813	242.044	230.183	264.246	220.176
			Rpl19-ps11	2146.4	0.3464	0.0746396	4.64096	3.46789e-06	4.20416e-05	Rpl19-ps11	1859.32	1676.82	1787.1	1915.25	1591.15	1680.84	2176.66	1823.69	1923.78	1582	2007.18	2006.34	2416.75	2090.03	2442.36	2186.91	2495.09	2090.13	2503.77	2580.4	2085.62	1634.96	2195.74	2398.73	1826.25	2454.18	2906.17	2353.79	2223.78	2876.2	2619.38	2502.63	2335.43	1729.21
			Samd15	11.3608	-1.25266	0.269978	-4.63986	3.48643e-06	4.22398e-05	Samd15	12.4923	12.6871	29.4346	25.3257	18.3503	28.4086	22.3978	11.0113	19.4731	13.1138	3.29226	2.99007	11.4962	3.63799	8.09623	7.32633	13.9678	8.21121	6.68267	11.9402	10.3505	0.948903	3.60844	2.89935	4.31483	22.0501	17.1658	5.60236	11.4093	5.8858	5.80243	9.79502	10.9054	5.19283
			Gm4165	1.45451	3.90637	0.842388	4.63725	3.53069e-06	4.27489e-05	Gm4165	0	0	0	0	0	0	0	0	0	0	0	0.99669	3.83206	0	1.34937	1.83158	0.980198	2.9859	1.11378	2.65337	0.739319	0	2.70633	0	1.07871	4.41003	1.71658	4.00169	3.11163	11.7716	1.65784	0	2.51663	0
			Nsfl1c	87.5777	0.505346	0.10903	4.63493	3.57065e-06	4.32055e-05	Nsfl1c	62.0075	49.6913	58.8691	58.038	86.4239	64.565	79.4105	84.293	47.8713	74.3116	119.619	88.7054	84.3054	127.33	107.95	87.916	89.198	91.8163	73.5093	82.2544	96.1114	96.7881	91.1132	104.377	81.9817	110.251	89.2621	74.4314	124.465	105.944	68.8002	117.54	121.637	76.8539
			Psenen	145.053	-0.393645	0.0849726	-4.63261	3.61088e-06	4.36648e-05	Psenen	182.615	139.558	157.685	205.771	146.802	192.834	189.363	193.266	179.315	154.187	127.301	122.593	150.728	130.968	122.793	120.884	187.708	105.253	135.881	155.222	122.727	131.898	147.044	137.236	104.635	123.481	121.877	120.051	125.502	149.107	105.273	166.515	141.77	133.975
			Gm5223	2.34008	3.35019	0.723251	4.63212	3.61932e-06	4.3726e-05	Gm5223	0	0	0	2.11047	0	0	0	0	1.62276	0	0	6.97683	1.27735	1.819	1.34937	3.66317	2.4505	10.4506	4.45511	3.98005	2.95727	0.948903	0.902111	1.9329	1.07871	0	5.14974	1.60068	1.03721	5.8858	2.48675	9.79502	2.51663	3.1157
			Gm20049	13.9451	-0.894527	0.193116	-4.63206	3.62049e-06	4.3726e-05	Gm20049	18.1707	21.1452	18.9222	30.6019	13.0228	21.5217	12.217	22.4022	25.1527	23.8433	17.5587	5.98014	10.2188	14.552	9.4456	12.8211	12.9876	2.9859	13.9222	9.28679	11.0898	6.64232	9.02111	17.3961	14.0232	6.61504	5.14974	14.4061	15.5582	13.7335	7.46026	9.79502	10.9054	15.5785
			LOC100861749	8.88523	-1.19644	0.258484	-4.62869	3.67995e-06	4.44161e-05	LOC100861749	12.9466	7.40083	16.8197	12.6628	21.31	18.9391	14.2532	12.53	12.9821	16.2929	2.19484	9.9669	6.38677	9.09499	4.04812	3.66317	6.86139	8.95769	5.56889	3.98005	2.21796	5.69342	4.51056	1.9329	12.9445	26.4602	1.71658	6.4027	7.26047	5.8858	3.31567	0	7.54989	9.34709
			Gm8399	1372.43	0.343002	0.0741433	4.62621	3.72413e-06	4.49211e-05	Gm8399	1013.02	1184.13	1219.43	1169.2	1293.99	1085.98	863.334	1281.1	1191.1	1231.11	1707.59	1261.81	1504.72	1346.06	1350.72	1525.71	1338.95	1299.61	1535.34	1224.53	1428.36	1434.74	1680.63	1930.97	1457.33	1157.63	2023.85	1497.43	1518.48	1465.56	1310.52	1351.71	1275.09	1502.8
			Gm13736	56.1267	-0.674225	0.14582	-4.62367	3.77007e-06	4.54468e-05	Gm13736	63.3703	62.3784	84.0987	113.966	79.3205	96.4171	38.6871	73.6615	61.6648	85.0411	43.8969	31.8941	63.8677	54.5699	48.5774	40.2948	64.448	52.9996	41.7667	27.8604	29.5727	32.2627	38.7908	53.1547	38.8334	39.6903	84.1124	57.6243	40.4512	51.0103	43.9327	48.9751	67.1101	54.0054
			LOC115488689	1.48859	-2.75621	0.596561	-4.62016	3.83441e-06	4.61934e-05	LOC115488689	2.95274	6.34357	4.20494	0	2.36778	3.01303	4.07233	4.17668	5.67965	4.76866	0	0	0	0	1.34937	0	0.980198	0	1.11378	0	0	0	0	0	0	0	0	0.800338	2.07442	5.8858	0.828918	0	0	0
			Timp2	124.304	-0.449759	0.0973809	-4.61856	3.86418e-06	4.65208e-05	Timp2	148.091	158.589	155.583	134.015	157.457	136.017	244.34	143.526	139.557	143.06	107.547	150.5	109.852	96.4068	91.7573	120.884	111.007	139.591	141.45	78.2744	102.026	105.328	112.764	95.6785	147.783	112.456	108.144	120.851	124.465	72.5916	121.851	78.3601	98.1486	118.396
			Gm2756	31.0354	-0.724998	0.156979	-4.61844	3.86644e-06	4.65208e-05	Gm2756	32.9344	46.5195	42.0494	63.3142	47.3555	37.8781	50.9041	40.6277	41.3803	30.2015	25.2407	19.9338	25.5471	29.104	28.3368	18.3158	26.4654	20.1548	28.4013	14.5935	12.5684	27.5182	31.5739	43.4902	24.8103	19.8451	27.4653	30.4128	38.3768	45.1245	22.3808	29.3851	18.4553	14.5399
			Ube2k	119.785	-0.517604	0.112077	-4.6183	3.869e-06	4.65225e-05	Ube2k	112.204	117.356	168.197	160.396	150.946	239.321	124.206	143.146	148.482	160.545	115.229	112.626	130.29	129.149	124.142	111.727	105.616	100.774	121.959	94.1946	89.4576	134.744	121.785	134.337	73.352	68.3555	97.845	90.4382	120.316	103.983	68.8002	78.3601	112.409	108.011
			Gm6212	11.1758	1.31882	0.285606	4.61763	3.88148e-06	4.66433e-05	Gm6212	5.22407	8.45809	2.10247	4.22095	2.36778	3.44347	20.3617	1.1391	6.49103	6.7556	12.0716	20.9305	30.6565	10.914	18.8912	10.9895	8.08663	6.71826	14.4791	11.9402	6.65387	11.3868	15.3359	15.4632	19.4167	13.2301	8.5829	12.8054	15.5582	11.7716	8.28918	9.79502	10.9054	14.5399
			Gm14530	49.5781	-1.34643	0.29161	-4.61722	3.88911e-06	4.67058e-05	Gm14530	101.529	93.039	71.4839	51.7066	73.4011	80.0606	158.821	82.7743	87.6289	65.1717	18.6562	30.8974	16.6056	58.2079	40.4812	32.9685	27.9356	81.3657	19.4911	11.9402	42.1412	18.0292	26.1612	7.7316	24.8103	92.6106	27.4653	20.0084	22.8186	19.6193	114.391	39.1801	15.0998	11.4242
			Pcyox1l	47.4918	0.807149	0.174825	4.6169	3.89516e-06	4.67493e-05	Pcyox1l	24.9847	22.2025	25.2296	40.099	34.3328	24.1043	52.9403	27.718	38.1348	27.8172	40.6046	62.7915	37.0433	54.5699	59.3724	36.6317	36.2673	84.3515	56.8027	43.7806	70.9746	67.3721	47.8119	44.4567	47.4631	130.096	44.6311	39.2166	49.7861	52.9722	82.8918	19.59	46.1382	41.5426
			Gm3809	1.48781	3.5571	0.770862	4.61444	3.94149e-06	4.72757e-05	Gm3809	0	0	0	1.05524	0	0	0	0	0	0	3.29226	0.99669	1.27735	3.63799	0	0	1.4703	2.23942	0.556889	1.32668	1.47864	3.79561	0.902111	0.96645	1.07871	4.41003	3.43316	0.800338	5.18605	1.96193	0.828918	4.89751	0.838877	4.15426
			Taco1os	16.6414	-1.03969	0.225357	-4.61351	3.95928e-06	4.74595e-05	Taco1os	24.0762	30.6606	21.0247	26.3809	20.1261	26.6869	34.6148	31.515	21.0958	19.472	7.68195	17.9404	6.38677	27.285	14.8431	18.3158	9.80198	22.3942	6.68267	19.9003	8.87182	6.64232	18.0422	8.69805	18.338	24.2552	12.0161	6.4027	14.5209	1.96193	5.80243	19.59	7.54989	6.23139
			Noc2l	9.67624	1.27674	0.276747	4.61336	3.96208e-06	4.74634e-05	Noc2l	4.54267	3.17178	6.3074	3.16571	4.14361	5.59563	6.1085	1.51879	7.30241	8.34516	9.87679	17.9404	10.2188	10.914	16.1925	5.49475	7.84159	4.47884	11.1378	14.5935	8.1325	16.1314	14.4338	17.3961	8.62965	2.20501	5.14974	16.0068	14.5209	13.7335	22.3808	4.89751	10.9054	15.5785
			Gm5828	11.9222	1.36938	0.296969	4.6112	4.00345e-06	4.7929e-05	Gm5828	4.54267	4.22905	2.10247	4.22095	13.0228	6.88693	0	7.59397	8.92516	1.58955	17.5587	22.9239	14.0509	16.371	12.1443	9.15792	11.0272	7.46474	16.7067	23.8803	5.91455	13.2846	11.7274	16.4296	11.8658	0	22.3155	23.2098	12.4465	15.6955	10.7759	9.79502	14.2609	33.2341
			Ncam1	287.992	0.489501	0.106215	4.60859	4.05411e-06	4.85054e-05	Ncam1	209.644	213.567	267.013	246.925	210.14	246.208	268.774	192.507	216.638	184.786	293.012	376.749	309.12	274.669	245.586	360.822	307.537	289.632	421.565	425.866	300.163	266.642	345.509	266.74	529.645	299.882	238.604	351.348	323.61	251.128	227.124	298.748	291.929	239.909
			Rps12-ps15	128.145	-0.786273	0.170672	-4.60692	4.08678e-06	4.88657e-05	Rps12-ps15	201.695	189.25	224.964	164.617	121.941	194.986	250.448	170.485	162.276	136.304	66.9427	95.6823	77.9186	136.425	141.684	78.7581	100.225	163.478	72.9524	86.2345	129.381	73.0656	68.5604	52.1883	65.8011	185.221	65.23	84.8358	99.5722	135.373	193.138	166.515	120.798	79.9696
			Gm5216	6.5562	2.38389	0.517567	4.60596	4.10559e-06	4.90602e-05	Gm5216	0.227134	0	0	0	1.77583	1.2913	2.03617	7.21427	0.811379	1.58955	17.5587	4.98345	5.10942	7.27599	2.69874	9.15792	10.047	1.49295	5.56889	3.98005	4.43591	38.905	9.92322	7.7316	9.70836	2.20501	10.2995	7.20304	15.5582	1.96193	1.65784	4.89751	5.87214	19.7327
			TrnL1	187.918	-1.30646	0.283694	-4.60516	4.12149e-06	4.92195e-05	TrnL1	403.162	296.033	222.862	235.318	212.508	251.373	627.139	287.432	437.333	269.429	39.5072	144.52	143.064	243.746	187.563	106.232	153.646	224.689	103.581	262.684	111.637	72.1166	82.9942	21.2619	84.1391	231.527	54.9305	89.6378	79.8652	82.4012	290.95	132.233	143.448	60.2368
			Rhot2	27.4516	-0.654775	0.142215	-4.60413	4.14195e-06	4.94331e-05	Rhot2	38.6127	34.8896	52.5617	31.6571	46.7636	40.4607	44.7956	24.6804	32.4551	32.5858	28.533	27.9073	30.6565	20.009	17.5418	10.9895	24.0149	29.1125	20.6049	22.5536	24.3975	26.5693	22.5528	33.8257	22.6528	35.2802	25.7487	26.4111	24.893	15.6955	11.6049	9.79502	17.6164	24.9256
			Gm4929	2.76721	2.88416	0.626541	4.6033	4.15846e-06	4.95994e-05	Gm4929	0	0	4.20494	0	0	1.72173	0	0	0	0.397388	2.19484	4.98345	5.10942	0	2.69874	7.32633	2.20545	1.49295	1.11378	3.98005	1.47864	0.948903	2.70633	2.89935	2.15741	4.41003	3.43316	4.00169	3.11163	3.92387	4.14459	14.6925	2.51663	6.23139
			Gm33121	3.68169	2.15974	0.469421	4.60087	4.20737e-06	5.01516e-05	Gm33121	0	1.05726	2.10247	0	1.77583	1.2913	0	1.51879	0	1.98694	8.77937	1.99338	2.55471	7.27599	4.04812	3.66317	3.18564	0.746474	2.78444	6.63342	3.69659	1.89781	4.51056	4.83225	7.55095	4.41003	5.14974	3.20135	6.22326	9.80967	3.31567	9.79502	4.19438	5.19283
			Gm8170	4.76903	1.90749	0.41492	4.59724	4.28123e-06	5.10003e-05	Gm8170	2.0442	1.05726	2.10247	0	0.591944	1.2913	4.07233	2.65789	1.62276	0.794777	1.09742	3.98676	1.27735	7.27599	4.04812	1.83158	7.10644	8.95769	6.12578	3.98005	2.95727	3.79561	4.51056	1.9329	6.47224	8.82006	1.71658	3.20135	8.29768	9.80967	13.2627	19.59	7.54989	8.30852
			Eif4a1	220.625	-0.522564	0.113717	-4.59532	4.32084e-06	5.14402e-05	Eif4a1	269.153	281.232	258.604	297.577	293.604	269.451	258.593	318.187	288.039	263.866	179.977	176.414	130.29	212.823	172.72	183.158	193.344	262.759	151.474	130.015	269.112	183.138	189.443	200.055	154.255	390.288	163.075	195.282	171.14	178.536	258.623	225.285	155.192	176.556
			Lrrc45	9.24143	-1.14722	0.249767	-4.59316	4.36576e-06	5.19428e-05	Lrrc45	12.2652	6.34357	14.7173	14.7733	18.9422	10.3304	22.3978	21.6428	12.9821	17.4851	7.68195	4.98345	3.83206	5.45699	2.69874	9.15792	3.92079	2.9859	6.68267	3.98005	12.5684	6.64232	7.21689	9.6645	3.23612	4.41003	6.86632	10.4044	11.4093	7.84774	4.97351	4.89751	4.19438	16.617
			Sys1	96.0568	-0.618062	0.13458	-4.59251	4.37945e-06	5.20711e-05	Sys1	124.923	122.642	155.583	161.451	134.371	100.291	114.025	140.868	119.273	101.731	64.7479	112.626	81.7507	54.5699	107.95	82.4212	86.7475	104.506	90.216	67.6609	100.547	80.6568	101.939	111.142	33.4399	105.841	68.6632	64.8274	52.8977	107.906	68.8002	97.9502	93.1153	49.8511
			Gm38247	19.891	1.17066	0.254914	4.59239	4.38197e-06	5.20711e-05	Gm38247	12.4923	11.6299	12.6148	8.44189	6.51139	14.2043	18.3255	8.35336	8.11379	6.35821	16.4613	17.9404	20.4377	36.3799	18.8912	18.3158	18.6238	47.0279	12.2516	15.9202	29.5727	12.3357	28.8676	14.4967	11.8658	41.8953	20.5989	16.8071	14.5209	27.4671	57.1954	39.1801	21.8108	10.3857
			Oxa1l	55.654	0.609977	0.132876	4.59057	4.42042e-06	5.24956e-05	Oxa1l	33.1615	45.4622	63.074	45.3752	42.028	40.8912	36.651	42.5262	39.7576	28.2146	66.9427	63.7882	74.0865	40.0179	87.7092	75.0949	53.1758	51.5067	86.3178	41.1272	54.7096	54.0875	67.6583	96.645	61.4863	35.2802	56.6471	58.4247	67.4187	66.7058	65.4845	53.8726	55.3659	41.5426
			Gm46766	7.44036	-1.67053	0.363929	-4.59026	4.42701e-06	5.25413e-05	Gm46766	7.04114	11.6299	33.6395	17.939	10.655	22.3825	24.434	6.07517	5.67965	8.74254	1.09742	2.99007	10.2188	1.819	8.09623	3.66317	6.86139	5.22532	7.79645	11.9402	0.739319	0.948903	2.70633	0.96645	5.39353	6.61504	8.5829	6.4027	1.03721	3.92387	1.65784	0	5.03326	1.03857
			Gm40034	1.37907	-3.14831	0.685987	-4.58946	4.44391e-06	5.27093e-05	Gm40034	4.76981	0	8.40987	5.27618	1.77583	5.1652	2.03617	5.31578	3.24551	0.397388	0	0	1.27735	0	0	0	0	0.746474	0	1.32668	0	0	0.902111	0	0	2.20501	0	0	0	1.96193	0	0	0	2.07713
			Arf1	328.534	0.261832	0.057056	4.58904	4.4529e-06	5.27705e-05	Arf1	302.315	299.205	302.755	272.251	307.811	276.769	262.665	294.266	253.15	308.373	339.103	369.772	343.608	325.6	331.946	379.138	358.017	291.871	317.427	334.324	364.484	390.948	369.866	431.037	347.344	277.832	348.466	312.132	402.438	333.529	337.37	323.236	320.451	340.65
			TrnK	71.9899	-1.19927	0.261339	-4.58896	4.45456e-06	5.27705e-05	TrnK	137.643	106.783	79.8938	66.4799	79.9125	103.734	246.376	119.985	142.803	106.103	19.7536	31.8941	74.0865	120.054	90.4079	53.1159	49.0099	88.0839	41.7667	70.3143	36.9659	31.3138	27.0633	9.6645	46.3844	59.5354	18.8824	40.0169	18.6698	33.3529	82.0629	112.643	73.8212	29.0798
			Camk2a	111.337	0.673811	0.147023	4.58304	4.58269e-06	5.42548e-05	Camk2a	76.3169	81.4091	79.8938	62.259	99.4466	64.1346	91.6275	74.0412	81.9492	77.8881	149.249	182.394	113.684	138.244	110.649	67.7686	78.4159	85.8445	143.12	184.409	139.731	145.182	165.086	140.135	230.843	88.2006	77.2461	100.843	132.763	90.249	106.102	107.745	93.9542	124.628
			Gm23618	1.28729	-2.99	0.652475	-4.58255	4.59347e-06	5.4349e-05	Gm23618	6.58688	2.11452	0	2.11047	5.91944	2.5826	2.03617	3.41729	6.49103	1.58955	0	0	0	3.63799	1.34937	0	0	0	0	1.32668	0	1.89781	0	0	1.07871	0	0	0.800338	0	0	0.828918	0	0	0
			Gm4828	4685.35	0.430135	0.0938687	4.58231	4.59864e-06	5.43767e-05	Gm4828	3343.18	3182.36	3271.44	4634.6	3742.86	3904.46	3443.16	4054.42	3892.99	4144.36	5230.31	4483.11	6591.15	4398.33	5462.26	5220.01	5741.27	3172.51	5248.12	5522.99	4097.3	4560.43	5335.09	6148.55	3943.75	3664.73	5546.27	4964.5	5211.98	6788.29	3777.38	5989.65	5859.55	4730.67
			Gm4773	2.32651	3.2716	0.714627	4.57806	4.69317e-06	5.54602e-05	Gm4773	0.227134	0	0	0	0.591944	0	2.03617	0.759397	0	0	1.09742	1.99338	6.38677	0	1.34937	0	0.980198	0	5.56889	3.98005	6.65387	3.79561	1.80422	5.7987	1.07871	8.82006	1.71658	4.00169	4.14884	0	7.46026	4.89751	0.838877	3.1157
			Gm2666	2.62855	-2.59038	0.566102	-4.57583	4.74336e-06	5.60189e-05	Gm2666	2.95274	7.40083	2.10247	13.7181	2.95972	12.4826	4.07233	7.21427	6.49103	1.98694	0	0	2.55471	5.45699	4.04812	3.66317	0.24505	0.746474	0	0	0	1.89781	0.902111	0	1.07871	2.20501	0	0	1.03721	0	0	0	0	4.15426
			Gm14450	1793.49	-0.40293	0.0880947	-4.57383	4.78891e-06	5.65221e-05	Gm14450	1898.16	1955.93	2117.19	2428.1	2229.85	2215.87	1946.57	2155.93	2198.84	2502.35	1537.49	1667.46	1951.8	1635.28	1874.28	1827.92	1790.82	990.571	1734.15	1889.2	1248.71	1546.71	1760.02	1815.96	1419.58	1128.97	1853.91	1527.04	1682.35	2109.08	1172.09	1768	1782.61	1616.01
			Eif1b	372.726	0.384231	0.0840194	4.57312	4.80505e-06	5.66777e-05	Eif1b	276.194	280.174	258.604	379.885	337.408	299.582	256.557	314.011	311.569	340.959	482.866	385.719	500.723	352.885	391.318	446.906	393.305	262.012	446.625	464.34	314.95	363.43	446.545	461.963	403.436	295.472	398.246	386.563	423.182	472.826	324.107	401.596	396.789	401.925
			Por	83.3226	0.543148	0.118818	4.57126	4.8481e-06	5.71504e-05	Por	84.948	51.8058	58.8691	89.6951	64.5219	55.0955	57.0126	48.9811	48.6827	65.5691	81.2092	120.6	77.9186	85.4929	118.745	95.2423	96.3045	99.281	96.8987	118.075	76.1498	65.4743	93.8196	97.6114	63.6437	132.301	80.6792	84.8358	87.1257	70.6296	119.364	97.9502	78.8544	69.5839
			Rpl30-ps9	994.126	0.399192	0.0873562	4.56971	4.88411e-06	5.75396e-05	Rpl30-ps9	764.986	685.105	788.426	922.277	713.293	849.675	1240.02	740.412	679.935	745.898	851.599	951.839	1135.57	1378.8	1214.43	1075.14	1065.97	938.318	1137.17	1195.34	975.161	921.385	970.672	917.161	820.896	965.796	1273.7	1070.85	1078.7	1275.26	1250.01	1101.94	1259.15	845.392
			Gm22524	1.49271	-2.71937	0.595115	-4.56948	4.88941e-06	5.75668e-05	Gm22524	3.63414	2.11452	2.10247	2.11047	1.77583	5.1652	4.07233	6.83457	9.73654	1.58955	1.09742	0	0	0	1.34937	1.83158	1.71535	0.746474	1.67067	1.32668	0	0	0	0	1.07871	0	0	0.800338	0	0	0	0	0	0
			Vps37b	14.0448	-0.946477	0.207242	-4.56701	4.94722e-06	5.82117e-05	Vps37b	12.4923	24.317	12.6148	24.2704	17.1664	27.1173	32.5787	25.0601	19.4731	21.0616	14.2665	7.97352	5.10942	10.914	4.04812	12.8211	9.80198	13.4365	10.5809	9.28679	11.8291	15.1825	18.0422	8.69805	5.39353	15.4351	10.2995	4.80203	9.33489	7.84774	16.5784	4.89751	10.9054	23.887
			Cgref1	63.0501	-0.522515	0.114457	-4.56518	4.99065e-06	5.86868e-05	Cgref1	80.1782	84.5809	96.7135	73.8666	68.6655	59.3998	111.989	79.7367	84.3834	75.1064	48.2866	60.7981	67.6998	87.3119	59.3724	49.4527	61.0173	55.9855	55.6889	34.4938	55.4489	62.6276	67.6583	72.4837	43.1483	48.5103	46.3476	44.8189	39.414	78.4774	59.6821	44.0776	52.0104	34.2727
			Rps15-ps2	2609.91	0.483074	0.105844	4.56404	5.01793e-06	5.89715e-05	Rps15-ps2	1899.52	1729.68	1980.52	2140.02	1619.56	1867.22	3282.3	1873.81	2228.05	1769.57	2116.93	2214.65	3322.4	3545.23	3037.44	2509.27	2862.67	2831.38	3305.69	4034.45	2549.91	1986.05	2637.77	2673.2	2379.63	2634.99	3754.16	2832.4	2692.6	3474.59	2827.44	3139.3	3073.64	1910.96
			Ptn	290.425	0.669525	0.146767	4.56183	5.07109e-06	5.95532e-05	Ptn	141.731	186.078	340.6	232.152	149.17	271.173	236.195	170.105	150.916	186.773	386.292	305.984	366.601	261.936	389.969	531.159	420.995	185.872	339.702	301.157	258.022	291.313	248.983	184.592	459.529	293.267	264.353	379.36	421.107	258.975	223.808	259.568	431.183	345.842
			Cdc34	43.2583	-0.514166	0.112713	-4.56172	5.07364e-06	5.95532e-05	Cdc34	58.6005	61.3212	44.1518	44.3199	39.6603	45.1955	69.2296	58.0939	60.042	54.8396	31.8252	33.8875	30.6565	49.1129	45.8786	32.9685	33.5718	43.2955	30.6289	29.1871	32.53	44.5985	35.1823	42.5238	35.5973	48.5103	39.4813	42.4179	28.0047	41.2006	38.9592	78.3601	28.5218	38.4269
			Gm46455	17.1227	-1.07896	0.236537	-4.56149	5.07921e-06	5.95822e-05	Gm46455	24.9847	7.40083	46.2543	36.9333	27.8214	34.8651	34.6148	19.7443	12.1707	29.4067	8.77937	14.9504	11.4962	21.828	20.2406	10.9895	20.8292	16.4224	13.9222	3.98005	12.5684	11.3868	10.8253	6.76515	5.39353	24.2552	1.71658	13.6057	12.4465	11.7716	8.28918	19.59	17.6164	8.30852
			Pagr1a	32.7966	-0.696539	0.15273	-4.56058	5.10119e-06	5.98035e-05	Pagr1a	36.7956	50.7485	37.8444	50.6514	39.6603	38.739	48.868	62.2705	44.6258	44.5075	21.9484	13.9537	35.7659	23.647	36.433	18.3158	28.9158	41.8025	13.3653	19.9003	31.7907	32.2627	36.9866	39.6244	19.4167	24.2552	32.615	28.0118	25.9303	15.6955	36.4724	19.59	33.5551	30.1184
			Tmem254b	121.003	0.552092	0.121077	4.55984	5.11934e-06	5.99797e-05	Tmem254b	79.4968	74.0083	98.816	79.1427	136.147	75.7563	97.736	79.357	73.0241	123.19	153.639	112.626	153.282	110.959	180.816	106.232	135.022	150.041	183.773	147.262	121.248	132.846	192.15	147.867	141.311	70.5605	90.9787	129.655	140.023	119.678	128.482	122.438	121.637	104.895
			Nans	75.6269	-0.609008	0.133595	-4.5586	5.14956e-06	6.0297e-05	Nans	69.9572	108.898	100.918	101.303	81.6883	100.721	122.17	89.6088	137.934	95.3732	46.0917	65.7816	60.0356	67.3029	82.3117	67.7686	66.1634	73.1544	54.0182	45.1073	59.1455	66.4232	55.0288	87.9469	79.8243	68.3555	85.829	98.4416	78.828	90.249	58.8532	29.3851	48.6549	28.0413
			Rps11-ps1	1358.84	0.347868	0.0763141	4.55837	5.15521e-06	6.03264e-05	Rps11-ps1	1086.38	1032.94	1253.07	1223.02	1011.04	1100.19	1325.54	1161.88	1201.65	1006.19	1345.44	1239.88	1514.94	1698.94	1404.7	1342.55	1680.55	1438.46	1573.21	1787.04	1274.59	1059.92	1321.59	1541.49	1166.08	1353.88	1689.11	1467.82	1432.39	1773.59	1471.33	1650.46	1551.92	1018.83
			Rps6-ps2	3.43047	2.21729	0.486437	4.55824	5.1585e-06	6.0328e-05	Rps6-ps2	1.13567	5.28631	0	1.05524	0	0.860867	0	0	1.62276	0.397388	5.48711	2.99007	3.83206	12.733	6.74686	1.83158	4.16584	2.23942	2.78444	3.98005	2.21796	2.84671	4.51056	1.9329	5.39353	8.82006	1.71658	4.00169	3.11163	3.92387	9.94702	0	5.87214	5.19283
			Gm13921	65.13	0.540972	0.11871	4.55709	5.18676e-06	6.06216e-05	Gm13921	53.8307	41.2332	44.1518	51.7066	35.5167	60.6911	42.7595	61.1314	50.3055	36.9571	55.9685	64.7849	47.2621	63.6649	67.4686	65.937	61.7525	96.2951	56.2458	87.5612	77.6285	54.0875	66.7562	69.5844	69.0372	88.2006	58.3637	75.2318	74.6791	88.287	82.0629	137.13	63.7546	64.3911
			Gm18646	100.19	0.482325	0.105852	4.55661	5.19863e-06	6.07234e-05	Gm18646	91.762	58.1494	73.5864	79.1427	81.6883	66.2867	91.6275	70.6239	81.9492	83.8489	93.2808	86.7121	103.466	92.7689	109.299	93.4107	113.948	108.239	86.8747	139.302	120.509	142.335	124.491	134.337	75.5095	108.046	163.075	120.051	105.795	103.983	89.5232	132.233	74.66	105.934
			Gm12091	2.55335	2.64874	0.581382	4.55593	5.21537e-06	6.08819e-05	Gm12091	0	1.05726	2.10247	1.05524	0.591944	0.430433	2.03617	0.379698	0	0.397388	2.19484	3.98676	1.27735	1.819	5.39749	7.32633	2.20545	4.47884	3.34133	3.98005	2.95727	3.79561	0	1.9329	1.07871	0	3.43316	4.00169	5.18605	5.8858	3.31567	4.89751	4.19438	2.07713
			Gm4761	2.1955	3.13545	0.688263	4.5556	5.22358e-06	6.09407e-05	Gm4761	0.681401	0	2.10247	0	0	0	0	0	0	0.397388	4.38969	1.99338	2.55471	3.63799	1.34937	3.66317	0.490099	0.746474	1.67067	3.98005	2.21796	1.89781	2.70633	0.96645	2.15741	6.61504	3.43316	0	4.14884	5.8858	3.31567	4.89751	2.51663	6.23139
			Gm22449	1.11419	-2.96612	0.651795	-4.5507	5.34678e-06	6.23401e-05	Gm22449	3.63414	4.22905	2.10247	1.05524	2.36778	2.15217	0	3.79698	6.49103	3.5765	0	0	1.27735	0	1.34937	0	0	1.49295	1.11378	0	0	0	0	0	0	2.20501	0	0	0	0	0	0	0	1.03857
			Spock1	65.1735	0.627469	0.137927	4.54927	5.38324e-06	6.27271e-05	Spock1	49.7423	37.0041	73.5864	49.5961	52.0911	30.5608	69.2296	47.0826	43.0031	38.5467	60.3582	79.7352	67.6998	63.6649	79.6129	51.2843	98.0198	88.0839	83.5333	98.1747	79.8464	81.6057	93.8196	95.6785	70.1159	59.5354	68.6632	68.0287	68.4559	80.4393	72.1159	29.3851	37.7495	49.8511
			Chaserr	12.7572	-0.983185	0.216368	-4.54403	5.51877e-06	6.42674e-05	Chaserr	14.5366	15.8589	29.4346	23.2152	21.31	25.3956	18.3255	14.0488	18.6617	17.4851	14.2665	4.98345	14.0509	12.733	8.09623	16.4842	6.12624	9.70416	11.1378	5.30674	17.7436	14.2335	5.41267	3.8658	12.9445	11.0251	10.2995	3.20135	5.18605	5.8858	11.6049	4.89751	11.7443	14.5399
			Gpatch11	63.8597	0.933847	0.205546	4.54324	5.53963e-06	6.44712e-05	Gpatch11	20.2149	20.088	56.7666	51.7066	51.4991	27.9782	40.7233	30.3759	38.9462	52.8527	104.255	73.7551	40.8753	61.8459	62.0711	122.716	69.349	29.1125	32.8564	141.955	100.547	88.248	47.8119	38.658	79.8243	77.1755	77.2461	83.2351	90.2373	92.2109	46.4194	83.2577	81.3711	55.044
			Ints5	15.1943	0.942917	0.207615	4.54167	5.58109e-06	6.49144e-05	Ints5	8.63108	6.34357	18.9222	4.22095	10.0631	10.7608	8.14466	10.6316	8.11379	8.34516	15.3639	18.9371	8.94148	30.923	20.2406	14.6527	17.3985	21.6477	18.3773	26.5337	8.87182	15.1825	23.4549	26.0941	10.7871	28.6652	29.1818	15.2064	15.5582	5.8858	12.4338	4.89751	17.6164	15.5785
			R3hdm4	91.4619	0.524577	0.115639	4.53635	5.72372e-06	6.65331e-05	R3hdm4	66.0959	88.81	50.4592	53.8171	91.1594	61.1215	77.3743	69.8645	68.9672	68.7482	59.2608	107.643	89.4148	112.778	107.95	91.5792	86.0124	132.872	100.24	99.5013	97.5901	150.876	110.058	125.638	104.635	108.046	82.3958	86.4365	124.465	74.5535	97.8124	107.745	65.4324	90.3552
			Gde1	288.884	-0.499598	0.110141	-4.536	5.73321e-06	6.66031e-05	Gde1	326.391	301.319	571.871	371.443	443.958	284.086	293.208	324.262	331.042	402.157	223.874	283.06	297.623	156.434	353.535	232.611	291.609	206.027	262.852	171.142	256.544	239.124	245.374	366.284	255.653	249.167	353.615	256.908	233.372	274.671	234.584	259.568	203.847	264.834
			Slc35c2	57.2352	0.558529	0.123194	4.53373	5.79501e-06	6.72617e-05	Slc35c2	49.5151	42.2905	39.9469	36.9333	42.028	30.1303	46.8318	53.5375	51.1169	36.9571	60.3582	57.808	49.8168	65.4839	102.552	38.4632	63.9579	78.3798	83.5333	47.7606	70.2353	55.0364	83.8963	64.7521	55.014	68.3555	75.5295	48.0203	54.9721	51.0103	59.6821	68.5651	55.3659	58.1597
			Junb	47.8154	-1.27665	0.281592	-4.53366	5.79692e-06	6.72617e-05	Junb	53.1493	46.5195	98.816	139.291	90.5675	100.721	99.7721	75.56	60.8534	52.4553	6.58453	11.9603	22.9924	29.104	44.5293	56.7791	39.9431	39.5631	23.9462	19.9003	43.6198	16.1314	29.7697	10.6309	11.8658	123.481	17.1658	31.2132	36.3024	31.3909	70.4581	9.79502	52.8492	28.0413
			Gm23944	1.45555	-2.95851	0.652635	-4.53318	5.81014e-06	6.73745e-05	Gm23944	6.81401	3.17178	2.10247	4.22095	4.14361	3.01303	2.03617	4.55638	4.86827	3.17911	0	0	0	3.63799	0	0	0	0	0	0	0	1.89781	0.902111	0	0	0	0	0.800338	0	0	4.14459	0	0	0
			Ergic3	383.92	0.423609	0.0934711	4.53198	5.84336e-06	6.77189e-05	Ergic3	310.265	293.919	309.063	407.321	335.04	274.616	215.834	307.556	325.363	313.539	430.189	433.56	504.555	312.867	410.209	426.759	441.579	362.04	485.05	464.34	350.437	391.897	470	620.461	363.524	282.242	362.198	428.981	433.554	510.103	314.16	382.006	422.794	357.267
			Atpif1	3753.71	-0.31239	0.0689438	-4.53108	5.86825e-06	6.7933e-05	Atpif1	4263.07	3683.5	4225.96	4601.89	4363.22	3870.03	5037.47	4071.51	4684.09	4700.31	3145.21	3620.98	3846.11	4058.18	3579.88	3214.43	3613.26	3012.02	3716.68	4415.21	3177.59	2960.58	3657.16	3471.49	2804.64	3208.3	3839.99	3487.87	3110.59	4247.59	3286.66	4280.42	3639.89	2730.39
			Rps12-ps14	124.996	-0.808845	0.178511	-4.53106	5.86892e-06	6.7933e-05	Rps12-ps14	207.373	156.475	201.837	166.727	113.653	207.038	264.702	163.65	166.333	148.623	47.1891	121.596	85.5827	114.597	126.841	75.0949	105.371	159.745	74.0662	99.5013	133.817	71.1677	72.1689	60.8863	51.7779	185.221	48.0642	88.0372	109.944	149.107	193.967	88.1552	111.571	79.9696
			Gm14173	895.91	0.463311	0.10229	4.5294	5.91509e-06	6.84261e-05	Gm14173	757.945	610.04	687.507	719.671	575.37	693.858	979.396	711.934	744.034	586.943	703.447	851.174	984.84	1275.12	1007.98	879.16	877.277	1180.92	898.819	1219.22	961.114	793.283	829.942	730.636	706.553	1314.19	889.188	992.419	865.033	1185.01	1205.25	1288.04	1045.24	710.379
			Gm22130	1.40757	-2.9817	0.658546	-4.52771	5.96277e-06	6.88962e-05	Gm22130	12.7195	4.22905	0	1.05524	4.73555	4.30433	2.03617	2.65789	4.05689	1.19217	0	0.99669	1.27735	1.819	0	0	0	2.23942	0.556889	1.32668	0.739319	0.948903	0	0.96645	0	0	0	0	0	0	0	0	0	0
			Gm10653	1.97715	3.13125	0.691577	4.5277	5.96289e-06	6.88962e-05	Gm10653	0.227134	0	0	0	0.591944	0.430433	0	0.379698	0	0	3.29226	0.99669	2.55471	0	1.34937	3.66317	1.4703	5.97179	1.67067	1.32668	2.21796	2.84671	2.70633	1.9329	1.07871	8.82006	1.71658	1.60068	1.03721	3.92387	0.828918	9.79502	1.67775	3.1157
			H3f3b	344.441	-0.31005	0.0684893	-4.52699	5.98303e-06	6.90873e-05	H3f3b	413.156	439.821	355.317	379.885	359.902	491.555	309.497	410.834	388.65	418.847	359.954	272.096	367.878	298.316	325.199	413.938	300.431	277.688	300.72	264.01	309.035	360.583	286.871	326.66	286.936	374.853	317.567	323.336	318.424	325.681	328.252	274.26	380.85	349.997
			Gm16372	8.35783	-1.25593	0.277639	-4.5236	6.07961e-06	7.01603e-05	Gm16372	11.3567	8.45809	10.5123	17.939	13.6147	15.926	8.14466	17.8458	12.9821	21.0616	14.2665	3.98676	10.2188	1.819	6.74686	9.15792	1.22525	4.47884	2.78444	7.96011	1.47864	4.74452	2.70633	8.69805	8.62965	4.41003	6.86632	8.00338	6.22326	3.92387	9.1181	4.89751	6.71101	7.26996
			Gm22510	0.774765	-3.59506	0.794908	-4.52261	6.10816e-06	7.04475e-05	Gm22510	1.58994	3.17178	2.10247	2.11047	1.18389	2.5826	8.14466	2.65789	0.811379	1.98694	0	0	0	0	0	0	0	0	0	0	0	0	0	0	0	0	0	0	0	0	0	0	0	0
			Gm5654	9.23819	1.384	0.306066	4.52191	6.12848e-06	7.06394e-05	Gm5654	5.67834	9.51535	2.10247	3.16571	3.55167	3.01303	4.07233	4.17668	4.05689	2.78172	7.68195	2.99007	8.94148	16.371	16.1925	7.32633	12.4975	22.3942	10.024	15.9202	14.7864	7.59123	9.02111	7.7316	2.15741	19.8451	10.2995	4.00169	7.26047	21.5813	16.5784	14.6925	10.9054	5.19283
			Sars	290.446	0.516455	0.114219	4.52163	6.13654e-06	7.06898e-05	Sars	233.493	251.628	241.784	179.39	232.042	233.725	162.893	242.248	255.584	193.528	390.682	342.861	410.031	221.918	288.766	375.475	305.822	227.675	424.349	401.985	190.744	296.058	349.117	465.829	281.542	202.861	312.417	384.162	249.968	302.138	281.003	298.748	319.612	325.071
			Ndufs6	259.486	-0.442823	0.0979845	-4.51932	6.20382e-06	7.1422e-05	Ndufs6	342.745	271.716	290.141	350.339	306.627	274.616	413.342	306.417	338.345	298.439	178.88	213.292	192.88	241.927	240.188	181.327	236.473	288.139	212.732	278.604	265.415	228.686	214.702	234.847	170.436	379.263	303.834	213.69	204.33	207.965	312.502	215.49	240.758	173.44
			Ttc37	74.4696	1.39472	0.308798	4.51663	6.28328e-06	7.22935e-05	Ttc37	43.8368	38.0614	58.8691	1.05524	49.7233	38.739	57.0126	14.0488	9.73654	38.1493	125.106	137.543	68.9771	54.5699	66.1192	166.674	73.0248	36.5772	84.0902	279.93	90.9362	94.8903	82.0921	47.356	72.2733	50.7153	101.278	100.843	78.828	52.9722	41.4459	102.848	108.215	65.4296
			Gm46526	3.72628	-1.58506	0.351117	-4.51433	6.35173e-06	7.30373e-05	Gm46526	8.63108	6.34357	8.40987	8.44189	3.55167	10.7608	6.1085	3.79698	8.11379	5.96083	1.09742	0.99669	3.83206	0	2.69874	1.83158	3.43069	2.23942	2.78444	1.32668	1.47864	2.84671	0.902111	0.96645	0	2.20501	3.43316	3.20135	8.29768	3.92387	0.828918	4.89751	3.35551	0
			Rab11b-ps1	7.27622	1.59065	0.35243	4.51338	6.38031e-06	7.32839e-05	Rab11b-ps1	4.08841	0	4.20494	0	1.77583	2.15217	2.03617	4.17668	4.05689	4.37127	15.3639	13.9537	7.66412	10.914	1.34937	5.49475	4.90099	2.23942	3.89822	5.30674	10.3505	11.3868	5.41267	8.69805	7.55095	15.4351	6.86632	8.00338	7.26047	25.5051	9.94702	14.6925	5.87214	12.4628
			Gm9063	12.5254	-0.978723	0.21685	-4.51336	6.38081e-06	7.32839e-05	Gm9063	20.6692	13.7444	21.0247	18.9943	28.4133	18.9391	34.6148	15.1879	9.73654	12.7164	7.68195	11.9603	12.7735	10.914	4.04812	7.32633	9.06683	5.22532	11.6947	6.63342	13.3077	2.84671	9.02111	13.5303	7.55095	2.20501	15.4492	9.60405	10.3721	23.5432	7.46026	9.79502	8.38877	11.4242
			Gm19109	3.14474	2.67196	0.592075	4.51287	6.3955e-06	7.34057e-05	Gm19109	0	0	0	1.05524	1.77583	0	0	0	4.05689	0.397388	6.58453	7.97352	2.55471	0	0	7.32633	4.90099	0.746474	8.35333	6.63342	1.47864	5.69342	6.31478	7.7316	5.39353	2.20501	5.14974	4.80203	3.11163	3.92387	2.48675	0	4.19438	2.07713
			Lpcat1	43.6742	-0.538827	0.119401	-4.51276	6.39906e-06	7.34057e-05	Lpcat1	55.4206	72.951	77.7913	53.8171	45.5797	58.9694	42.7595	51.639	60.8534	46.4944	27.4355	37.8742	37.0433	30.923	47.228	42.1264	41.6584	39.5631	43.9942	19.9003	38.4446	40.8028	39.6929	62.8192	29.1251	50.7153	41.1979	42.4179	40.4512	37.2767	29.8411	34.2826	28.5218	35.3112
			Gm8864	2.12408	2.93974	0.651572	4.51177	6.42882e-06	7.3703e-05	Gm8864	0	0	0	0	0	2.15217	0	0	0.811379	0	2.19484	2.99007	0	3.63799	2.69874	3.66317	2.20545	4.47884	2.78444	3.98005	2.21796	5.69342	2.70633	2.89935	1.07871	0	6.86632	1.60068	1.03721	5.8858	2.48675	0	5.03326	3.1157
			Hmg20b	2.81508	-2.26122	0.501563	-4.50835	6.53346e-06	7.48581e-05	Hmg20b	7.26828	5.28631	0	4.22095	11.8389	10.7608	14.2532	5.31578	4.05689	2.78172	0	0.99669	3.83206	0	0	0	0.24505	1.49295	1.67067	0	2.21796	1.89781	2.70633	1.9329	0	0	0	0.800338	1.03721	1.96193	7.46026	0	1.67775	0
			Gm8825	2.54306	2.74897	0.609801	4.50797	6.54496e-06	7.49451e-05	Gm8825	0.454267	0	0	1.05524	0	0.430433	2.03617	0.759397	0	0.397388	4.38969	1.99338	6.38677	1.819	2.69874	1.83158	0.735149	0.746474	1.67067	2.65337	5.17523	2.84671	6.31478	2.89935	0	6.61504	5.14974	2.40101	3.11163	7.84774	3.31567	4.89751	1.67775	4.15426
			Gm5218	4.16485	1.89425	0.420318	4.5067	6.58448e-06	7.53526e-05	Gm5218	1.58994	2.11452	4.20494	1.05524	0.591944	0.860867	0	1.1391	4.05689	0	4.38969	3.98676	1.27735	7.27599	1.34937	0	4.41089	7.46474	2.78444	6.63342	3.69659	4.74452	10.8253	3.8658	7.55095	6.61504	1.71658	5.60236	6.22326	5.8858	4.97351	14.6925	5.87214	4.15426
			Ankrd13c	29.1251	-0.846102	0.187843	-4.50431	6.65893e-06	7.61593e-05	Ankrd13c	50.1965	45.4622	39.9469	42.2095	50.3153	43.4738	36.651	23.5413	37.3234	61.9926	19.7536	23.9206	19.1603	32.7419	20.2406	27.4737	26.7104	34.3378	39.5391	33.1671	31.0514	40.8028	14.4338	8.69805	20.4954	15.4351	10.2995	23.2098	28.0047	13.7335	29.0121	4.89751	28.5218	13.5014
			Tmem127	69.7867	-0.427954	0.0950141	-4.50411	6.66527e-06	7.61864e-05	Tmem127	81.3138	105.726	100.918	72.8113	85.8319	78.7693	99.7721	82.7743	65.7217	80.6698	52.6762	80.7319	63.8677	50.9319	53.9749	60.4422	53.1758	52.2532	64.5991	47.7606	78.3678	57.8831	60.4414	56.0541	69.0372	77.1755	58.3637	69.6294	73.6419	68.6677	58.8532	88.1552	46.9771	74.7767
			Gm7183	1.87358	2.95173	0.65609	4.49897	6.82841e-06	7.80048e-05	Gm7183	0	0	0	0	0	0.860867	2.03617	0	0.811379	0.397388	4.38969	1.99338	1.27735	3.63799	0	1.83158	1.4703	1.49295	2.78444	3.98005	1.47864	3.79561	2.70633	4.83225	3.23612	2.20501	1.71658	4.00169	1.03721	1.96193	4.97351	0	1.67775	3.1157
			Lpcat4	26.0346	0.923897	0.205521	4.49538	6.94464e-06	7.92801e-05	Lpcat4	22.2591	17.9734	10.5123	21.1047	10.0631	9.0391	26.4702	13.2894	8.11379	21.0616	26.3381	29.9007	42.1527	14.552	25.6381	56.7791	33.8168	18.6618	27.2876	41.1272	29.5727	27.5182	46.0077	30.9264	31.2825	26.4602	39.4813	18.4078	32.1535	27.4671	10.7759	29.3851	20.133	39.4655
			R74862	20.549	-0.960148	0.213591	-4.49527	6.94831e-06	7.92801e-05	R74862	34.7514	25.3743	14.7173	20.0495	20.1261	52.0824	44.7956	42.1465	22.7186	36.5597	23.0459	15.947	12.7735	12.733	12.1443	14.6527	13.7228	21.6477	20.6049	14.5935	31.7907	11.3868	18.0422	14.4967	10.7871	22.0501	1.71658	17.6074	15.5582	33.3529	22.3808	4.89751	10.0665	9.34709
			Gm7931	321.503	-0.548185	0.121982	-4.494	6.98976e-06	7.97057e-05	Gm7931	375.679	455.68	416.289	414.708	258.68	631.015	356.329	436.653	467.354	321.885	245.822	183.391	229.924	229.194	296.862	410.275	260.488	270.97	223.312	246.763	255.065	278.029	225.528	266.74	196.325	388.083	324.433	295.325	296.642	329.605	382.96	239.978	426.149	294.953
			Rpl31-ps17	294.81	0.514098	0.114427	4.49281	7.02909e-06	8.01066e-05	Rpl31-ps17	246.213	216.739	248.091	220.544	191.79	235.877	329.859	202.379	201.222	180.017	252.407	280.07	301.456	480.215	335.994	261.916	307.782	389.659	350.84	367.492	313.471	183.138	302.207	272.539	252.417	414.543	321	338.543	285.233	376.691	445.958	333.031	381.689	202.52
			Hadha	78.391	0.643776	0.143317	4.49198	7.05628e-06	8.03687e-05	Hadha	59.7361	44.405	44.1518	42.2095	46.7636	64.9954	65.1573	61.8908	75.4582	54.8396	111.937	77.7418	58.7583	54.5699	70.1673	130.042	103.656	62.7038	83.5333	43.7806	67.278	89.1969	53.2246	133.37	103.556	79.3805	101.278	98.4416	114.093	90.249	101.957	78.3601	113.248	85.1624
			Smt3h2-ps4	175.236	0.616283	0.137232	4.49082	7.09498e-06	8.07617e-05	Smt3h2-ps4	89.4906	124.757	121.943	135.07	132.004	176.908	101.808	116.947	94.1199	177.633	272.161	162.461	218.428	129.149	228.044	249.095	202.166	92.5628	210.504	204.309	141.949	157.518	201.171	226.149	218.977	125.686	171.658	201.685	244.782	221.699	134.285	166.515	259.213	247.179
			Gm11945	12.9199	1.19409	0.265914	4.4905	7.10556e-06	8.08342e-05	Gm11945	7.26828	7.40083	4.20494	4.22095	5.91944	3.44347	4.07233	11.391	4.86827	7.94777	10.9742	12.957	12.7735	25.466	18.8912	7.32633	15.6832	21.6477	7.79645	7.96011	7.39319	9.48903	17.1401	10.6309	8.62965	8.82006	12.0161	17.6074	12.4465	31.3909	22.3808	53.8726	11.7443	13.5014
			Nav1	103.432	0.662475	0.147596	4.48843	7.17515e-06	8.15775e-05	Nav1	67.4587	91.9817	60.9716	61.2037	72.8091	99.4301	89.5913	60.7517	51.1169	76.2986	96.5731	132.56	149.45	132.787	90.4079	106.232	56.3614	123.915	141.45	126.035	89.4576	157.518	106.449	124.672	179.065	72.7655	113.294	144.061	79.8652	82.4012	95.3256	146.925	75.4989	162.016
			Gm7143	313.234	0.502942	0.11208	4.48736	7.21113e-06	8.1938e-05	Gm7143	263.929	244.227	300.653	234.263	211.916	210.482	340.04	197.823	223.129	206.245	226.069	253.159	284.85	371.075	379.174	293.053	335.228	459.081	334.69	319.731	394.796	258.102	338.292	292.834	258.89	469.668	355.332	328.939	348.503	482.636	503.153	352.621	318.773	258.603
			Gnal	17.0877	1.47158	0.327978	4.48683	7.22919e-06	8.20947e-05	Gnal	5.22407	3.17178	6.3074	6.33142	14.7986	3.8739	2.03617	9.87216	9.73654	9.93471	35.1175	27.9073	5.10942	9.09499	8.09623	18.3158	8.33168	34.3378	17.2636	34.4938	8.1325	26.5693	27.9654	23.1948	23.7315	50.7153	13.7326	16.0068	13.4837	19.6193	2.48675	53.8726	13.422	18.6942
			Arpc3	1150.31	0.585325	0.130484	4.48581	7.2639e-06	8.24401e-05	Arpc3	634.611	756.999	887.242	756.605	1144.82	802.758	735.056	879.761	869.798	1033.21	1506.76	1096.36	1597.97	851.291	1455.97	1137.41	1375.22	673.319	1519.75	1631.82	1057.23	1079.85	1502.02	1780.2	1101.36	621.814	1556.94	1186.1	1467.65	1704.92	915.955	1131.32	1584.64	1073.88
			Sympk	22.3837	-0.809273	0.180529	-4.48277	7.36793e-06	8.35714e-05	Sympk	32.253	45.4622	23.1271	31.6571	23.0858	36.5868	34.6148	37.2104	20.2845	35.765	14.2665	17.9404	8.94148	14.552	13.4937	16.4842	9.06683	27.6195	26.7307	22.5536	22.9189	16.1314	16.238	23.1948	25.889	24.2552	34.3316	16.8071	10.3721	11.7716	14.9205	14.6925	24.3274	13.5014
			Aimp2	64.7092	0.825459	0.18422	4.48083	7.43547e-06	8.42877e-05	Aimp2	49.288	50.7485	31.537	64.3694	37.8844	41.752	32.5787	32.6541	25.1527	48.8788	96.5731	83.722	83.028	52.7509	49.9268	60.4422	55.6262	27.6195	101.911	99.5013	54.7096	45.5474	113.666	79.2489	88.4539	30.8702	120.161	67.2284	68.4559	105.944	43.9327	93.0527	92.2765	70.6225
			Tmem254c	120.54	0.540375	0.120621	4.47995	7.466e-06	8.4534e-05	Tmem254c	79.7239	74.0083	98.816	81.2532	136.147	76.1867	97.736	79.7367	72.2127	123.19	156.931	114.619	150.728	109.14	179.466	106.232	133.552	148.548	182.103	143.282	121.988	129.051	190.345	149.8	141.311	70.5605	89.2621	127.254	140.023	117.716	128.482	122.438	121.637	104.895
			Prdx6-ps2	16.2182	1.49237	0.333121	4.47995	7.466e-06	8.4534e-05	Prdx6-ps2	6.13261	5.28631	10.5123	11.6076	1.18389	9.89997	4.07233	7.97367	10.5479	5.16605	16.4613	8.97021	22.9924	16.371	35.0837	64.1054	21.3193	4.47884	20.048	3.98005	10.3505	13.2846	22.5528	37.6915	14.0232	4.41003	17.1658	26.4111	32.1535	15.6955	9.94702	4.89751	36.9106	19.7327
			Ly6e	114.701	0.488418	0.109047	4.47895	7.50096e-06	8.48798e-05	Ly6e	98.576	89.8672	109.328	109.745	86.4239	68.0085	89.5913	76.3194	103.045	75.9012	153.639	103.656	153.282	105.502	125.492	117.221	142.129	86.591	140.893	111.441	107.201	85.4013	162.38	162.364	136.996	105.841	92.6953	145.661	121.354	141.259	132.627	102.848	156.87	99.7023
			Gm3076	4.39634	1.81045	0.404308	4.47789	7.53845e-06	8.52514e-05	Gm3076	1.58994	2.11452	0	0	1.18389	0.430433	8.14466	1.89849	1.62276	1.58955	3.29226	2.99007	5.10942	7.27599	6.74686	7.32633	7.84159	7.46474	7.23956	6.63342	3.69659	2.84671	2.70633	0.96645	5.39353	2.20501	5.14974	4.00169	8.29768	7.84774	13.2627	4.89751	2.51663	5.19283
			G6pc3	76.0729	0.493446	0.110199	4.47777	7.54269e-06	8.52514e-05	G6pc3	62.4617	56.0349	52.5617	60.1485	56.8266	55.9563	69.2296	53.1578	68.1558	59.6083	69.1376	79.7352	72.8092	74.5789	89.0586	62.2738	91.6485	85.8445	79.6351	63.6809	102.026	95.8392	104.645	124.672	76.5882	90.4056	82.3958	80.8341	66.3815	127.526	88.6943	68.5651	52.0104	63.3525
			Fry	43.6774	0.888725	0.198554	4.47598	7.6062e-06	8.59187e-05	Fry	35.2057	24.317	21.0247	26.3809	16.5744	29.6999	42.7595	18.9849	34.0779	26.625	38.4098	42.8577	53.6489	10.914	39.1318	42.1264	38.9629	38.8166	75.18	91.5412	28.8334	62.6276	41.4971	62.8192	78.7456	83.7906	63.5134	72.0304	29.0419	37.2767	40.617	29.3851	45.2993	62.3139
			Chst12	20.9871	0.826972	0.184773	4.47561	7.61936e-06	8.60168e-05	Chst12	11.5838	19.0307	14.7173	22.16	10.655	8.60867	14.2532	13.2894	15.4162	10.3321	17.5587	23.9206	37.0433	29.104	20.2406	16.4842	24.0149	29.859	18.3773	11.9402	16.265	34.1605	18.9443	34.7922	22.6528	22.0501	27.4653	20.8088	33.1907	15.6955	24.0386	34.2826	12.5832	28.0413
			App	510.588	0.474496	0.10608	4.473	7.71305e-06	8.70233e-05	App	353.874	365.812	370.034	449.531	485.394	399.873	413.342	405.518	319.683	451.433	694.668	633.895	533.934	452.93	581.579	589.77	586.894	415.039	642.093	429.846	491.647	610.145	733.416	591.467	911.507	410.133	411.979	571.441	629.587	490.484	416.117	367.313	598.119	551.478
			Gm5215	2.44625	3.04275	0.680489	4.47142	7.77021e-06	8.76167e-05	Gm5215	0.454267	1.05726	0	0	0	0	0	0	0.811379	0.794777	6.58453	0	5.10942	9.09499	4.04812	0	1.22525	2.9859	0.556889	2.65337	1.47864	5.69342	1.80422	1.9329	2.15741	2.20501	6.86632	4.00169	1.03721	3.92387	0.828918	9.79502	5.03326	1.03857
			Gm10138	16.9631	-1.03984	0.23266	-4.46937	7.84513e-06	8.84096e-05	Gm10138	20.6692	32.7751	21.0247	13.7181	21.9019	26.2564	63.1211	27.3383	25.9641	16.6903	7.68195	13.9537	11.4962	29.104	10.795	21.979	9.55693	22.3942	16.7067	15.9202	10.3505	12.3357	18.0422	3.8658	10.7871	13.2301	3.43316	5.60236	6.22326	15.6955	14.0916	9.79502	15.9387	8.30852
			Gm46997	2.06425	3.39911	0.76067	4.46858	7.87419e-06	8.86851e-05	Gm46997	0.681401	0	0	0	0	0	0	0.379698	0	0	4.38969	0	6.38677	1.819	1.34937	1.83158	2.94059	0.746474	1.11378	1.32668	0	3.79561	8.119	0.96645	3.23612	2.20501	0	3.20135	1.03721	5.8858	0.828918	9.79502	5.03326	3.1157
			Rpl19-ps1	2098.26	0.333487	0.074647	4.46752	7.91326e-06	8.90729e-05	Rpl19-ps1	1818.2	1649.33	1755.56	1880.43	1564.51	1657.6	2150.19	1792.56	1897	1567.3	1976.46	1960.49	2380.99	2031.82	2400.53	2161.27	2453.19	2004.28	2468.69	2531.31	1996.16	1598.9	2152.44	2372.63	1785.26	2315.27	2847.8	2305.77	2182.29	2795.76	2503.33	2409.57	2288.46	1685.59
			Clpb	50.6682	0.570926	0.127813	4.46688	7.93697e-06	8.92875e-05	Clpb	43.8368	48.634	37.8444	39.0438	36.7005	37.0173	22.3978	39.8683	43.8144	24.2407	46.0917	57.808	43.43	67.3029	53.9749	42.1264	37.4926	74.6474	61.8147	34.4938	67.278	55.9853	41.4971	57.987	50.6992	55.1254	51.4974	63.2267	60.1582	72.5916	62.9978	63.6676	53.6881	73.7382
			Rpsa-ps9	2194.69	0.439062	0.0983427	4.46461	8.0215e-06	9.01855e-05	Rpsa-ps9	1808.21	1632.41	2108.78	1723.2	1490.52	1581.84	2380.28	1662.32	1859.68	1312.57	1992.92	2006.34	2328.62	2428.36	2654.21	1906.68	2418.39	2683.57	2691.44	2849.72	2356.95	1612.19	2288.66	2329.14	1953.54	2976.77	2722.49	2268.96	2433.3	2834.99	3160.67	2321.42	2436.1	1404.14
			Gm29755	2.86926	2.1437	0.480221	4.46398	8.04495e-06	9.03963e-05	Gm29755	1.13567	1.05726	0	0	0.591944	0	0	1.1391	0.811379	1.98694	7.68195	4.98345	2.55471	3.63799	1.34937	0	3.92079	2.9859	2.78444	7.96011	2.21796	4.74452	3.60844	2.89935	3.23612	2.20501	5.14974	5.60236	5.18605	1.96193	3.31567	4.89751	5.87214	2.07713
			Ttyh3	92.4031	0.510506	0.114369	4.46366	8.0573e-06	9.0482e-05	Ttyh3	84.2666	78.2373	60.9716	50.6514	64.5219	65.8563	48.868	78.5976	93.3085	73.5168	82.3066	124.586	100.911	96.4068	107.95	78.7581	67.1436	108.985	100.24	115.422	113.116	138.54	117.274	87.9469	121.894	81.5855	82.3958	71.2301	136.912	105.944	97.8124	122.438	98.9875	84.1238
			Gm23688	1.53077	-2.92914	0.656292	-4.46317	8.07545e-06	9.06328e-05	Gm23688	7.04114	4.22905	0	3.16571	1.77583	2.15217	6.1085	4.55638	4.86827	2.78172	0	0	0	3.63799	2.69874	0	0.24505	2.9859	0	0	0	0	0.902111	0	0	0	0	0	0	0	0	4.89751	0	0
			Septin2	34.3497	0.884297	0.198326	4.45879	8.24219e-06	9.24376e-05	Septin2	21.3506	40.1759	16.8197	21.1047	21.9019	34.4347	12.217	17.4661	8.92516	19.8694	42.7994	50.8312	39.598	41.8369	44.5293	38.4632	57.5866	41.0561	33.9702	33.1671	25.8762	31.3138	27.0633	14.4967	44.227	46.3053	27.4653	44.8189	32.1535	45.1245	84.5497	19.59	41.105	45.6969
			Psmd8	415.491	0.504877	0.113234	4.4587	8.24588e-06	9.24376e-05	Psmd8	272.56	314.007	296.448	377.775	290.053	289.251	264.702	342.488	372.423	376.327	535.542	382.729	547.985	403.817	411.558	390.127	414.379	217.97	452.194	317.078	331.954	395.693	570.134	598.232	499.441	350.597	513.257	539.428	486.452	582.694	407.828	626.881	461.382	493.319
			Rps4x	398.902	-0.741395	0.166291	-4.45843	8.25617e-06	9.2499e-05	Rps4x	680.492	486.34	513.002	609.927	475.923	550.955	661.754	568.788	559.851	455.01	195.341	339.871	260.58	407.455	319.801	276.569	326.406	538.208	223.312	254.723	465.031	280.875	289.578	180.726	212.505	745.295	238.604	297.726	253.079	360.996	634.951	396.698	263.407	238.87
			Drap1	24.1455	0.75493	0.169457	4.455	8.38924e-06	9.3935e-05	Drap1	12.7195	17.9734	16.8197	15.8285	14.7986	15.926	20.3617	15.9473	18.6617	13.1138	24.1433	28.904	26.8244	36.3799	41.8305	34.8001	19.3589	18.6618	15.036	22.5536	17.7436	28.4671	26.1612	30.9264	26.9677	15.4351	48.0642	23.2098	32.1535	37.2767	20.723	34.2826	30.1996	18.6942
			Rpl39	332.885	-0.73387	0.164754	-4.45434	8.41497e-06	9.41683e-05	Rpl39	625.072	449.336	487.773	427.371	420.28	368.02	568.09	464.371	442.201	371.161	131.691	264.123	189.048	420.188	326.548	217.958	242.599	516.56	255.612	238.803	344.522	249.562	196.66	148.833	195.246	471.873	188.824	257.709	192.921	286.442	421.919	440.776	302.835	193.173
			Gm2076	1.51209	3.53816	0.794377	4.454	8.42841e-06	9.42637e-05	Gm2076	0	0	0	0	0	0	0	0	0	0.397388	1.09742	0.99669	1.27735	0	1.34937	0	0.735149	0.746474	0.556889	1.32668	0.739319	0.948903	0	3.8658	2.15741	4.41003	3.43316	4.80203	1.03721	1.96193	4.14459	9.79502	2.51663	3.1157
			Grm4	14.2768	0.958668	0.215252	4.45369	8.44056e-06	9.43447e-05	Grm4	7.72254	12.6871	6.3074	11.6076	10.0631	6.4565	6.1085	9.11276	7.30241	7.94777	15.3639	13.9537	10.2188	23.647	6.74686	10.9895	17.8886	6.71826	20.048	13.2668	6.65387	19.927	20.7486	23.1948	15.1019	26.4602	20.5989	18.4078	11.4093	17.6574	19.0651	14.6925	19.2942	28.0413
			Tmem176b	114.007	0.619935	0.139235	4.45243	8.49036e-06	9.48461e-05	Tmem176b	87.4464	75.0656	113.533	115.021	45.5797	69.7302	57.0126	107.075	106.291	55.237	128.398	107.643	153.282	145.52	149.78	141.032	129.141	95.5487	133.096	119.402	86.5003	88.248	138.023	207.787	90.6114	130.096	157.925	114.448	119.279	105.944	114.391	83.2577	171.97	132.936
			Gm9722	4.30041	1.68331	0.378149	4.45146	8.5289e-06	9.52212e-05	Gm9722	1.3628	0	0	3.16571	1.18389	2.15217	2.03617	0.379698	1.62276	3.97388	3.29226	3.98676	3.83206	1.819	10.795	5.49475	3.43069	5.22532	5.012	7.96011	4.43591	5.69342	2.70633	4.83225	4.31483	6.61504	6.86632	5.60236	10.3721	7.84774	4.14459	0	6.71101	9.34709
			Ciao2b	115.533	-0.435737	0.0979964	-4.44646	8.72975e-06	9.74069e-05	Ciao2b	119.245	114.184	140.865	166.727	146.21	130.421	166.966	144.285	140.369	147.034	114.132	87.7087	130.29	101.864	85.0104	87.916	101.696	67.1826	101.911	99.5013	107.201	87.2991	94.7217	109.209	107.871	99.2257	171.658	87.2368	96.4605	151.069	105.273	93.0527	130.865	93.4709
			Mpdu1	51.14	0.923103	0.207627	4.44597	8.74969e-06	9.75728e-05	Mpdu1	16.1265	34.8896	29.4346	35.878	27.8214	28.4086	28.5063	45.9435	33.2665	31.3937	77.9169	45.8478	48.5394	45.4749	64.7699	56.7791	43.3738	25.3801	52.3476	43.7806	28.0941	43.6496	119.981	118.873	67.9585	52.9204	61.7968	64.8274	67.4187	78.4774	19.0651	83.2577	68.7879	47.774
			Gm25474	2.09819	-2.26807	0.511005	-4.43845	9.06075e-06	0.000100983	Gm25474	5.90547	3.17178	2.10247	3.16571	3.55167	3.8739	2.03617	6.07517	8.92516	4.37127	2.19484	0.99669	3.83206	1.819	0	1.83158	0	0	0.556889	1.32668	0	2.84671	0	0	1.07871	2.20501	0	0	0	0	1.65784	4.89751	0.838877	2.07713
			Rps6-ps1	739.217	-0.40212	0.0906081	-4.43802	9.07915e-06	0.000101129	Rps6-ps1	727.736	828.893	958.725	1061.57	713.885	1059.73	965.143	885.077	966.352	761.793	615.654	515.289	747.252	609.364	755.648	706.991	732.943	514.32	707.806	792.031	552.271	546.568	664.856	794.422	543.668	460.848	782.76	706.698	774.796	865.213	715.356	734.626	805.322	559.787
			Gm6227	3.73731	1.89315	0.426898	4.43467	9.22115e-06	0.000102651	Gm6227	0.454267	2.11452	0	2.11047	2.36778	1.2913	0	1.1391	2.43414	1.19217	4.38969	0	8.94148	1.819	4.04812	7.32633	4.90099	8.21121	5.56889	3.98005	5.91455	5.69342	7.21689	0.96645	4.31483	4.41003	3.43316	10.4044	2.07442	7.84774	3.31567	0	5.03326	4.15426
			Krt10	21.0576	-0.8464	0.190912	-4.43346	9.27321e-06	0.000103171	Krt10	27.0289	35.9469	46.2543	26.3809	26.6375	28.4086	30.5425	31.515	25.9641	29.4067	19.7536	9.9669	33.2112	25.466	9.4456	18.3158	18.6238	8.95769	9.46711	17.2469	29.5727	20.8759	14.4338	14.4967	21.5741	6.61504	25.7487	19.2081	17.6326	25.5051	11.6049	14.6925	9.22765	6.23139
			Gm4556	1.51799	3.13173	0.706416	4.43326	9.28184e-06	0.000103207	Gm4556	0	0	0	0	0	0	2.03617	0.759397	0	0	2.19484	0.99669	1.27735	1.819	1.34937	1.83158	1.9604	1.49295	2.22756	1.32668	2.21796	3.79561	4.51056	0.96645	2.15741	4.41003	1.71658	2.40101	1.03721	3.92387	2.48675	0	1.67775	1.03857
			Rps17-ps1	2.4944	2.68334	0.605514	4.4315	9.35796e-06	0.000103994	Rps17-ps1	0.908535	0	0	2.11047	0	0	0	1.1391	0	0	5.48711	1.99338	3.83206	1.819	4.04812	5.49475	2.94059	2.9859	3.34133	7.96011	0	2.84671	0.902111	4.83225	4.31483	2.20501	1.71658	1.60068	1.03721	7.84774	3.31567	4.89751	4.19438	1.03857
			Gabarapl1	341.852	-0.361752	0.0816917	-4.42826	9.49953e-06	0.000105506	Gabarapl1	417.699	382.729	363.727	469.58	438.631	354.247	390.944	420.706	350.516	458.984	350.078	268.11	275.908	223.737	303.609	289.39	292.834	369.505	346.385	246.763	346.74	287.518	394.223	458.097	339.793	280.037	305.551	292.123	310.126	278.595	278.517	396.698	335.551	305.338
			Gm21571	129.742	-0.758975	0.171488	-4.42582	9.60777e-06	0.000106646	Gm21571	191.928	195.593	189.222	180.445	117.205	206.178	262.665	167.447	179.315	134.317	53.7737	111.629	106.02	109.14	171.37	78.7581	105.616	161.985	67.3836	90.2145	123.466	74.0145	90.2111	71.5173	47.4631	176.401	65.23	96.8409	107.87	131.45	204.743	132.233	131.704	77.8924
			Ascc1	146.287	0.710347	0.160563	4.42411	9.68427e-06	0.000107382	Ascc1	106.753	125.814	60.9716	120.297	130.82	73.6041	65.1573	76.3194	126.575	116.832	182.172	121.596	195.435	123.692	122.793	247.264	164.918	108.985	174.306	168.489	125.684	204.014	165.988	324.727	167.2	205.066	254.054	108.846	185.661	145.183	122.68	117.54	88.9209	145.399
			Gm13456	2636.29	0.227787	0.0514879	4.42408	9.68526e-06	0.000107382	Gm13456	2449.86	2394.7	2472.5	2342.63	2165.33	2227.06	2150.19	2436.52	2503.91	2395.06	2926.82	2698.04	2497.23	2526.59	2956.47	2498.28	2727.65	2882.14	2864.64	2486.21	3318.8	2580.07	2773.99	2988.26	2764.72	3047.33	3119.02	2686.73	2838.84	2744.75	3139.94	2267.55	2354.73	2407.4
			Aprt	182.599	0.42528	0.0961358	4.42374	9.70071e-06	0.000107474	Aprt	150.817	120.528	151.378	169.893	153.314	124.826	160.857	142.007	158.219	140.278	195.341	173.424	232.478	156.434	178.117	228.948	189.668	176.168	222.199	167.162	169.304	167.007	241.766	301.532	154.255	152.146	228.305	184.878	192.921	272.709	183.191	215.49	206.364	146.438
			Ndufb4b	1179.57	-0.412281	0.0932013	-4.42355	9.70917e-06	0.000107474	Ndufb4b	1549.96	1212.68	1349.78	1579.69	1292.81	1256.87	1421.24	1343.75	1662.51	1614.59	924.029	1019.61	1399.98	1193.26	1119.98	972.571	1146.59	815.149	1140.51	1412.92	879.789	888.173	994.126	1037.97	778.826	868.776	1181.01	1104.47	911.708	1481.26	1076.76	1459.46	1205.47	809.043
			Idh3g	139.08	0.380989	0.0861278	4.42353	9.71034e-06	0.000107474	Idh3g	111.75	114.184	121.943	131.905	95.895	117.939	130.315	112.77	124.952	93.3863	204.12	125.583	148.173	96.4068	176.768	203.306	166.879	143.323	142.007	152.569	127.163	130.949	146.142	156.565	121.894	134.506	147.626	136.858	130.688	180.498	145.061	151.823	159.387	145.399
			Ndufb4c	1182.76	-0.409284	0.0925922	-4.42029	9.85687e-06	0.000109033	Ndufb4c	1551.55	1217.97	1351.89	1578.63	1292.21	1258.59	1423.28	1346.41	1664.95	1617.77	932.808	1023.6	1397.43	1202.36	1124.03	976.234	1152.96	818.135	1138.84	1418.23	892.358	888.173	993.224	1038.93	782.062	886.416	1187.87	1106.07	906.522	1481.26	1090.03	1459.46	1204.63	809.043
			Trdmt1	40.9213	-0.755323	0.170882	-4.42015	9.86346e-06	0.000109043	Trdmt1	64.7331	34.8896	48.3568	63.3142	50.3153	79.1997	61.085	57.7142	54.3624	54.0448	16.4613	24.9173	52.3715	32.7419	58.023	45.7896	48.5198	38.0702	33.4133	33.1671	20.7009	24.6715	24.357	23.1948	35.5973	50.7153	8.5829	24.0101	26.9675	56.8961	34.8146	39.1801	36.9106	33.2341
			Cbx3-ps4	21.9714	-0.832575	0.188366	-4.41997	9.87124e-06	0.000109066	Cbx3-ps4	33.1615	41.2332	23.1271	20.0495	30.7811	46.0564	42.7595	26.5789	23.53	29.4067	18.6562	18.9371	12.7735	32.7419	12.1443	14.6527	13.4777	31.3519	13.3653	14.5935	20.7009	20.8759	9.92322	6.76515	32.3612	24.2552	13.7326	20.0084	15.5582	9.80967	24.8675	19.59	12.5832	16.617
			Praf2	169.363	0.508447	0.115109	4.4171	1.00035e-05	0.000110464	Praf2	130.375	136.387	113.533	164.617	144.434	120.521	105.881	134.413	135.5	117.627	209.608	211.298	231.201	154.615	159.226	192.316	225.936	133.619	213.288	234.823	147.124	138.54	191.248	262.874	145.625	105.841	145.909	214.491	221.963	258.975	126.824	176.31	182.036	171.363
			Gm8213	280.271	-0.691738	0.156625	-4.41653	1.00298e-05	0.000110691	Gm8213	490.154	340.438	351.112	388.327	291.237	417.951	431.667	371.345	460.863	282.941	152.542	221.265	206.931	318.324	237.489	192.316	223.24	358.307	177.648	205.636	326.779	175.547	207.486	146.9	136.996	427.773	178.524	212.89	193.958	258.975	467.51	303.646	223.98	148.515
			Gm13641	4.20256	1.78371	0.403892	4.4163	1.00405e-05	0.000110711	Gm13641	1.58994	1.05726	2.10247	1.05524	0.591944	1.2913	2.03617	0.759397	3.24551	1.98694	5.48711	2.99007	2.55471	10.914	9.4456	0	2.69554	3.73237	2.22756	9.28679	5.17523	5.69342	5.41267	1.9329	2.15741	4.41003	6.86632	5.60236	8.29768	7.84774	9.1181	4.89751	4.19438	6.23139
			Gm6434	4.921	1.77985	0.403023	4.41624	1.00432e-05	0.000110711	Gm6434	2.49847	1.05726	0	0	1.77583	2.5826	2.03617	2.65789	0.811379	1.19217	3.29226	3.98676	6.38677	3.63799	8.09623	5.49475	2.94059	5.22532	6.68267	7.96011	7.39319	7.59123	6.31478	7.7316	6.47224	4.41003	8.5829	1.60068	0	19.6193	2.48675	14.6925	5.87214	6.23139
			Rbfa	9.23326	-1.58311	0.358496	-4.41598	1.00552e-05	0.00011078	Rbfa	16.1265	27.4888	18.9222	24.2704	25.4536	17.6478	6.1085	18.6052	4.05689	15.8955	2.19484	3.98676	0	7.27599	6.74686	0	4.41089	7.46474	9.46711	0	0	3.79561	6.31478	8.69805	15.1019	11.0251	12.0161	1.60068	14.5209	7.84774	4.14459	0	7.54989	5.19283
			Ssr4	570.683	0.39507	0.089502	4.41409	1.01434e-05	0.000111688	Ssr4	430.191	341.495	435.211	488.575	445.142	446.359	608.814	450.322	568.776	467.726	541.029	549.176	710.209	634.83	628.807	635.559	801.067	542.686	774.076	731.003	484.254	512.408	690.115	679.414	626.729	515.973	674.616	653.076	568.391	655.286	476.628	528.931	679.49	426.85
			Ppan	19.4239	-0.838453	0.190011	-4.41266	1.02108e-05	0.000112366	Ppan	28.846	31.7178	16.8197	26.3809	23.0858	23.6738	36.651	29.6165	35.7007	24.2407	16.4613	5.98014	20.4377	27.285	14.8431	20.1474	8.08663	23.8872	8.35333	26.5337	10.3505	13.2846	11.7274	23.1948	8.62965	15.4351	10.2995	19.2081	14.5209	7.84774	17.4073	24.4875	17.6164	17.6556
			Rsrp1	33.9159	-0.763099	0.172989	-4.41127	1.02766e-05	0.000113025	Rsrp1	47.6981	39.1187	58.8691	47.4856	48.5394	61.552	65.1573	17.8458	36.512	59.6083	26.3381	25.9139	25.5471	20.009	28.3368	40.2948	24.0149	20.9013	41.2098	22.5536	14.7864	41.7517	30.6718	14.4967	29.1251	26.4602	25.7487	32.8139	28.0047	19.6193	27.3543	29.3851	45.2993	30.1184
			Gm19290	2.57732	2.66052	0.603387	4.40931	1.03701e-05	0.000113988	Gm19290	0.908535	0	0	0	0.591944	0	0	0.759397	0.811379	0.397388	3.29226	2.99007	5.10942	1.819	2.69874	1.83158	2.69554	0	1.67067	6.63342	2.21796	4.74452	1.80422	0.96645	4.31483	6.61504	6.86632	1.60068	5.18605	5.8858	0.828918	9.79502	2.51663	2.07713
			Tpt1-ps7	4.13722	2.00195	0.454616	4.4036	1.06469e-05	0.000116964	Tpt1-ps7	1.3628	1.05726	0	2.11047	1.18389	4.73477	0	0	1.62276	0	3.29226	9.9669	2.55471	3.63799	9.4456	5.49475	4.90099	8.21121	1.67067	6.63342	7.39319	3.79561	8.119	4.83225	2.15741	15.4351	3.43316	5.60236	2.07442	3.92387	6.63135	0	4.19438	5.19283
			Scn1b	51.8452	-0.561765	0.127578	-4.4033	1.06618e-05	0.00011706	Scn1b	79.951	63.4357	52.5617	85.4742	68.6655	55.5259	59.0488	59.233	61.6648	68.3508	47.1891	52.8246	48.5394	80.0359	35.0837	49.4527	35.0421	51.5067	31.7427	38.4739	38.4446	33.2116	46.0077	40.5909	35.5973	72.7655	32.615	38.4162	43.5628	41.2006	58.8532	73.4626	30.1996	54.0054
			Gm8350	10.7423	-1.00828	0.229005	-4.40286	1.06833e-05	0.000117229	Gm8350	18.3978	14.8017	18.9222	17.939	23.6778	20.2304	8.14466	12.1503	12.1707	17.0877	3.29226	6.97683	10.2188	7.27599	1.34937	7.32633	5.63614	10.4506	3.89822	5.30674	11.8291	9.48903	7.21689	13.5303	15.1019	13.2301	6.86632	12.0051	1.03721	11.7716	10.7759	9.79502	10.0665	7.26996
			Clstn1	372.791	0.365709	0.0830859	4.40157	1.0747e-05	0.000117861	Clstn1	346.606	305.549	317.473	294.411	333.857	298.721	303.389	302.62	353.761	247.97	366.539	449.507	369.155	363.799	341.391	329.685	332.777	334.42	442.727	423.212	388.882	424.16	580.057	500.621	440.112	467.463	411.979	436.184	436.665	327.643	307.529	318.338	371.622	406.079
			Trim44	45.5433	0.576013	0.130886	4.40087	1.07819e-05	0.000118176	Trim44	40.4298	32.7751	33.6395	29.5466	40.8442	43.9042	36.651	23.5413	30.021	28.612	46.0917	46.8444	65.145	49.1129	43.1799	53.1159	51.4604	42.549	50.6769	58.3741	79.1071	47.4452	57.7351	47.356	72.2733	52.9204	29.1818	59.225	33.1907	47.0864	39.7881	39.1801	48.6549	48.8126
			Gm18169	13.9886	-1.22188	0.27766	-4.40063	1.07937e-05	0.000118239	Gm18169	26.8018	31.7178	12.6148	14.7733	7.69528	21.5217	50.9041	20.5037	33.2665	16.2929	14.2665	10.9636	10.2188	10.914	10.795	0	12.2525	20.1548	5.56889	11.9402	14.7864	8.54013	2.70633	8.69805	4.31483	28.6652	1.71658	6.4027	6.22326	9.80967	14.0916	9.79502	8.38877	8.30852
			Ndst1	38.7186	-0.710589	0.161544	-4.39874	1.0888e-05	0.000119203	Ndst1	60.1904	63.4357	39.9469	42.2095	59.1944	50.3607	59.0488	59.9923	51.9282	46.8918	18.6562	53.8213	29.3791	32.7419	28.3368	23.8106	17.3985	30.6054	40.096	22.5536	44.3591	39.8539	34.2802	23.1948	58.2502	46.3053	27.4653	44.0186	35.2651	19.6193	17.4073	29.3851	39.4272	27.0027
			Gm22630	1.33872	-2.54088	0.577744	-4.39794	1.09284e-05	0.000119577	Gm22630	4.76981	4.22905	0	2.11047	1.77583	3.01303	4.07233	3.03759	8.11379	1.58955	0	0.99669	0	1.819	0	1.83158	1.22525	1.49295	0.556889	0	0	0	0	0	0	2.20501	0	0.800338	0	0	0	0	0.838877	1.03857
			Meaf6	116.285	0.574394	0.130695	4.39493	1.10809e-05	0.000121177	Meaf6	77.2254	86.6954	60.9716	84.4189	84.648	105.026	85.519	97.2028	84.3834	92.5915	182.172	130.566	152.005	107.321	149.78	133.706	123.015	78.3798	130.312	159.202	90.1969	118.613	128.1	185.558	94.9262	59.5354	120.161	148.063	140.023	202.079	78.7472	117.54	125.832	139.168
			Gm9351	1.87485	3.73967	0.851125	4.3938	1.11389e-05	0.000121742	Gm9351	0.227134	0	0	0	0	0	0	0.379698	0	0	0	0.99669	0	0	5.39749	1.83158	2.20545	5.22532	3.34133	3.98005	3.69659	1.89781	0.902111	0	2.15741	15.4351	0	2.40101	0	7.84774	4.14459	0	1.67775	0
			Brinp1	70.3001	0.561234	0.127884	4.38861	1.14078e-05	0.00012461	Brinp1	52.4679	48.634	44.1518	36.9333	60.9703	52.9433	57.0126	46.3232	55.9851	68.7482	81.2092	84.7187	85.5827	103.683	72.8661	58.6107	75.2302	72.408	88.5453	103.481	86.5003	59.7809	134.415	76.3495	90.6114	46.3053	84.1124	72.8307	71.5675	60.82	50.564	73.4626	50.3326	82.0467
			LOC115486976	3.64208	-1.69149	0.385438	-4.38848	1.14143e-05	0.00012461	LOC115486976	5.67834	4.22905	6.3074	7.38666	3.55167	12.913	10.1808	4.17668	10.5479	3.97388	2.19484	0.99669	3.83206	3.63799	2.69874	0	1.4703	0.746474	2.22756	3.98005	0	0	1.80422	1.9329	1.07871	13.2301	1.71658	1.60068	1.03721	1.96193	4.14459	0	2.51663	2.07713
			AU022252	20.0802	-0.931716	0.212346	-4.38772	1.14547e-05	0.00012498	AU022252	16.5808	25.3743	16.8197	34.8228	36.1086	32.2825	34.6148	28.8571	42.1917	34.9702	9.87679	3.98676	11.4962	27.285	16.1925	12.8211	12.0074	28.366	18.9342	17.2469	16.265	13.2846	15.3359	35.7586	5.39353	11.0251	20.5989	12.0051	9.33489	11.7716	18.2362	14.6925	18.4553	19.7327
			Idnk	112.027	-0.636436	0.145058	-4.38745	1.14685e-05	0.00012506	Idnk	128.103	206.166	180.812	111.855	116.021	143.334	148.64	160.612	206.09	106.5	64.7479	49.8345	121.349	98.2258	132.238	58.6107	107.332	74.6474	111.935	76.9477	72.4532	125.255	87.5048	148.833	65.8011	79.3805	116.727	103.244	97.4978	133.412	120.193	53.8726	116.604	84.1238
			Gm16082	2.17669	2.95108	0.672644	4.38728	1.14775e-05	0.000125087	Gm16082	0.681401	0	0	0	0	0	2.03617	0.379698	0.811379	0	3.29226	1.99338	6.38677	3.63799	0	0	2.4505	4.47884	1.67067	6.63342	2.21796	1.89781	0.902111	1.9329	0	2.20501	0	2.40101	5.18605	1.96193	0.828918	9.79502	5.03326	5.19283
			Prickle2	36.1349	0.67322	0.153475	4.3865	1.15187e-05	0.000125464	Prickle2	30.663	28.5461	33.6395	17.939	24.2697	18.0782	36.651	16.7067	25.9641	27.4198	39.5072	39.8676	47.2621	54.5699	41.8305	18.3158	33.5718	35.8307	59.0302	42.4539	40.6625	37.9561	46.9098	23.1948	52.8566	52.9204	51.4974	32.0135	33.1907	51.0103	24.0386	34.2826	34.394	41.5426
			Rpl27a	254.968	-0.642583	0.14661	-4.38294	1.17086e-05	0.000127461	Rpl27a	413.156	299.205	327.985	331.344	273.478	363.716	388.908	365.27	399.198	251.149	150.347	227.245	171.165	276.488	240.188	184.99	222.505	350.843	180.432	165.836	288.334	169.854	189.443	170.095	140.232	383.673	132.177	212.09	179.437	221.699	400.368	249.773	212.236	136.052
			Slc6a17	102.329	-0.52868	0.120629	-4.38269	1.17225e-05	0.00012754	Slc6a17	135.599	138.501	124.046	137.181	123.124	99.4301	189.363	136.312	136.312	98.5523	99.8654	92.6922	95.8015	72.7599	72.8661	58.6107	68.6139	105.253	110.264	115.422	101.287	139.489	65.8541	93.7456	129.445	90.4056	89.2621	52.8223	76.7536	80.4393	102.786	78.3601	79.6933	88.2781
			Gm16005	2.78403	2.31227	0.527665	4.38208	1.1755e-05	0.000127821	Gm16005	1.13567	1.05726	2.10247	0	1.18389	0.430433	0	0.759397	0	0.397388	2.19484	2.99007	5.10942	3.63799	1.34937	0	2.94059	5.22532	1.11378	3.98005	4.43591	2.84671	3.60844	0.96645	1.07871	11.0251	0	6.4027	3.11163	5.8858	5.80243	4.89751	5.87214	3.1157
			Gm4525	125.235	-0.649674	0.148306	-4.38063	1.18339e-05	0.000128605	Gm4525	206.01	149.074	201.837	175.169	113.061	153.665	185.291	169.345	204.467	118.024	58.1633	90.6988	94.5242	127.33	111.998	106.232	78.1708	162.731	95.7849	122.055	121.248	85.4013	101.036	72.4837	81.9817	191.836	77.2461	98.4416	71.5675	88.287	180.704	166.515	116.604	81.0081
			Ndufb8	2554.6	-0.346306	0.0790829	-4.37903	1.1921e-05	0.000129479	Ndufb8	2775.57	2853.55	2777.36	3274.4	3204.79	2825.36	2813.98	3189.09	3515.7	2839.74	2203.62	2049.2	2530.44	2315.58	2289.88	2078.85	2449.52	2062.51	2571.16	2555.19	2073.05	2089.49	2382.48	3086.84	1992.37	1902.93	3342.18	2304.97	2366.91	3223.46	2499.19	2326.32	2316.98	1773.87
			Gm8529	1.93781	3.34396	0.763692	4.37868	1.19402e-05	0.000129615	Gm8529	0	0	0	0	0	0	2.03617	0	1.62276	0	0	1.99338	2.55471	1.819	4.04812	0	1.9604	1.49295	0.556889	2.65337	2.21796	0	5.41267	0.96645	0	4.41003	1.71658	3.20135	6.22326	5.8858	0.828918	4.89751	4.19438	5.19283
			Gm9436	2.66866	2.60596	0.595227	4.3781	1.19718e-05	0.000129884	Gm9436	0.908535	0	0	1.05524	0.591944	0	0	0.379698	0.811379	0.794777	3.29226	7.97352	1.27735	3.63799	5.39749	1.83158	1.71535	6.71826	1.67067	6.63342	5.91455	2.84671	4.51056	0	2.15741	6.61504	0	3.20135	0	3.92387	2.48675	9.79502	2.51663	2.07713
			Gm7539	5.49886	1.57803	0.360494	4.3774	1.20104e-05	0.000130229	Gm7539	1.13567	4.22905	4.20494	2.11047	2.36778	3.01303	4.07233	1.1391	0	2.78172	2.19484	10.9636	10.2188	9.09499	2.69874	5.49475	4.41089	5.97179	4.45511	6.63342	8.1325	3.79561	8.119	4.83225	3.23612	13.2301	5.14974	1.60068	6.22326	5.8858	12.4338	9.79502	10.0665	7.26996
			Gm6981	1.14585	3.6236	0.827826	4.37725	1.20188e-05	0.000130247	Gm6981	0	0	0	0	0	0	0	0	0	0	3.29226	0.99669	0	5.45699	1.34937	1.83158	0.735149	0.746474	0	0	2.21796	3.79561	1.80422	1.9329	2.15741	0	0	0.800338	1.03721	3.92387	2.48675	0	3.35551	1.03857
			Gm9347	105.9	0.734024	0.167747	4.37578	1.20999e-05	0.000131052	Gm9347	81.7681	107.841	71.4839	63.3142	42.62	63.2737	65.1573	91.5073	84.3834	45.6997	114.132	94.6856	90.6921	145.52	110.649	130.042	130.366	116.45	87.9885	62.3542	81.325	90.1458	84.7984	133.37	62.565	194.041	84.1124	163.269	156.619	103.983	199.769	200.798	145.126	100.741
			Gm8730	1742.02	0.317642	0.0726491	4.37228	1.22958e-05	0.000133098	Gm8730	1456.15	1359.64	1692.49	1440.4	1349.04	1463.04	1590.25	1528.29	1670.63	1303.83	1749.29	1474.11	1978.62	1768.07	2103.67	1664.91	1805.53	1809.45	2115.06	2271.28	1678.25	1437.59	2038.77	2007.32	1579.23	1764.01	1881.37	1916.81	1936.47	2218.95	2208.24	1777.8	1903.41	1286.78
			Cyfip2	45.8564	1.01586	0.232463	4.36997	1.24265e-05	0.000134437	Cyfip2	25.439	37.0041	12.6148	22.16	20.1261	13.3434	12.217	39.4886	57.6079	23.8433	61.4556	55.8147	37.0433	63.6649	21.59	23.8106	35.5322	59.7179	66.2698	58.3741	36.2266	91.0947	66.7562	86.9805	98.1623	39.6903	27.4653	83.2351	76.7536	35.3148	27.3543	48.9751	54.527	39.4655
			Tmem254a	122.987	0.532452	0.121874	4.36887	1.24892e-05	0.000135039	Tmem254a	82.9038	76.1228	107.226	81.2532	138.515	77.9084	101.808	80.1164	73.8355	123.985	162.418	116.613	157.115	105.502	182.165	111.727	138.208	149.295	183.216	145.935	123.466	135.693	196.66	149.8	151.019	70.5605	89.2621	129.655	142.098	115.754	130.14	117.54	124.993	109.049
			Pkm	682.267	0.395911	0.0906617	4.36691	1.26017e-05	0.000136179	Pkm	614.169	565.635	632.843	485.409	573.594	459.703	502.933	633.337	603.666	501.901	810.995	724.594	597.802	689.4	576.182	571.454	654.037	708.404	662.698	667.322	723.054	1055.18	958.042	944.222	558.77	729.86	815.375	686.69	650.331	672.943	774.21	950.117	590.569	851.624
			Gm8238	2.65642	2.96871	0.680388	4.36326	1.28139e-05	0.000138395	Gm8238	0	0	0	1.05524	0.591944	0	4.07233	0.379698	0	0.397388	3.29226	1.99338	5.10942	0	1.34937	0	1.71535	5.22532	2.78444	3.98005	3.69659	0	2.70633	0	6.47224	8.82006	5.14974	2.40101	1.03721	1.96193	2.48675	14.6925	1.67775	7.26996
			Gm9644	2.90274	2.15699	0.494397	4.36288	1.28362e-05	0.000138558	Gm9644	0.908535	1.05726	0	0	1.18389	1.2913	0	0	1.62276	1.19217	3.29226	2.99007	5.10942	3.63799	2.69874	0	2.94059	2.9859	2.78444	2.65337	5.17523	3.79561	4.51056	1.9329	3.23612	4.41003	8.5829	3.20135	5.18605	3.92387	10.7759	4.89751	1.67775	1.03857
			Mthfsl	91.6745	-0.680933	0.156151	-4.36074	1.29623e-05	0.00013984	Mthfsl	89.0364	131.1	103.021	186.777	92.3433	148.93	118.098	136.691	76.2696	163.327	79.0144	90.6988	72.8092	56.3889	87.7092	76.9265	111.007	65.6897	89.6591	132.668	71.7139	86.3502	64.0499	75.3831	40.9909	37.4853	49.7808	90.4382	59.121	109.868	43.9327	112.643	88.0821	78.931
			Gm8724	3.38547	2.16464	0.496695	4.35809	1.312e-05	0.000141462	Gm8724	1.13567	1.05726	0	0	0.591944	1.2913	2.03617	0.759397	1.62276	0.794777	8.77937	5.98014	1.27735	9.09499	1.34937	0	2.4505	4.47884	2.22756	5.30674	3.69659	5.69342	4.51056	1.9329	2.15741	6.61504	1.71658	5.60236	0	11.7716	1.65784	4.89751	8.38877	6.23139
			Gm12286	3.60429	2.05592	0.471811	4.3575	1.31558e-05	0.000141768	Gm12286	2.0442	1.05726	0	1.05524	0	0	2.03617	1.1391	2.43414	0.794777	2.19484	0.99669	3.83206	9.09499	6.74686	0	3.18564	4.47884	3.89822	9.28679	2.21796	9.48903	6.31478	2.89935	2.15741	2.20501	6.86632	2.40101	5.18605	11.7716	3.31567	4.89751	3.35551	5.19283
			Vmn2r-ps17	24.4617	-0.98074	0.225572	-4.3478	1.3751e-05	0.000148099	Vmn2r-ps17	30.8902	28.5461	31.537	29.5466	28.4133	46.0564	73.302	34.1729	38.9462	29.8041	13.1691	16.9437	16.6056	25.466	26.9874	31.1369	15.9282	35.8307	11.1378	11.9402	14.0471	11.3868	8.119	6.76515	10.7871	48.5103	12.0161	12.0051	10.3721	15.6955	20.723	29.3851	28.5218	27.0027
			Gm15793	304.606	0.445063	0.102423	4.34535	1.39054e-05	0.000149678	Gm15793	204.875	220.968	271.218	300.742	169.888	248.79	327.823	229.338	240.979	229.69	260.089	240.202	365.323	345.609	396.715	300.38	360.958	309.787	379.798	347.591	339.347	252.408	345.509	314.096	262.126	251.372	391.38	366.555	352.651	451.245	390.421	308.543	372.461	207.713
			Sorcs2	38.9086	0.745589	0.171633	4.3441	1.39849e-05	0.000150449	Sorcs2	28.1646	42.2905	33.6395	18.9943	28.4133	16.3565	38.6871	22.4022	24.3414	19.0746	46.0917	55.8147	83.028	72.7599	35.0837	31.1369	30.1411	36.5772	48.4493	30.5137	57.6669	48.3941	48.714	56.0541	32.3612	44.1003	29.1818	28.8122	53.9349	45.1245	32.3278	24.4875	44.4605	35.3112
			Gm2735	2.28121	3.00589	0.692066	4.34335	1.40326e-05	0.000150877	Gm2735	0.908535	0	0	0	0	0.430433	0	0.379698	0	0.397388	3.29226	1.99338	0	0	6.74686	0	1.22525	2.23942	1.67067	5.30674	2.95727	2.84671	1.80422	0.96645	4.31483	17.6401	3.43316	0.800338	2.07442	1.96193	4.14459	0	5.87214	4.15426
			Rpl31-ps8	2078.86	0.472504	0.109007	4.33463	1.46004e-05	0.000156895	Rpl31-ps8	1617.19	1432.59	1698.79	1620.84	1363.84	1644.69	2475.98	1500.19	1605.72	1373.77	1706.49	1841.88	2218.76	3021.35	2423.47	1826.09	2455.4	2606.69	2757.71	2794	1993.94	1458.46	2137.1	1784.07	1791.73	2659.25	2468.44	2304.97	2164.66	2758.48	2803.4	2512.42	2519.15	1339.75
			Gm4817	1.59446	3.19587	0.737994	4.33048	1.48785e-05	0.000159794	Gm4817	0.227134	0	0	0	0	0	0	0.759397	0	0	1.09742	2.99007	2.55471	0	2.69874	3.66317	0.735149	0.746474	1.11378	3.98005	0	4.74452	1.80422	2.89935	2.15741	2.20501	0	3.20135	2.07442	1.96193	4.14459	4.89751	2.51663	1.03857
			Gm24566	1.54599	-2.65927	0.614294	-4.32899	1.49795e-05	0.000160789	Gm24566	12.0381	4.22905	0	2.11047	4.14361	4.73477	2.03617	3.03759	4.05689	1.58955	0	0.99669	1.27735	1.819	0	0	0.24505	2.23942	0.556889	2.65337	0.739319	0.948903	0	0	0	0	0	0	3.11163	0	0	0	0	0
			Gm15843	1.33745	3.47265	0.802214	4.32884	1.499e-05	0.000160811	Gm15843	0.227134	0	0	0	0	0	0	0	0	0	1.09742	0.99669	2.55471	3.63799	1.34937	1.83158	0.24505	0	2.22756	2.65337	0.739319	1.89781	0	3.8658	2.15741	0	1.71658	1.60068	1.03721	1.96193	0.828918	4.89751	5.87214	2.07713
			Epb41l4aos	28.1236	-0.714965	0.16517	-4.32866	1.50019e-05	0.000160849	Epb41l4aos	40.8841	32.7751	44.1518	48.5409	36.7005	41.3216	26.4702	35.6916	36.512	44.1101	18.6562	22.9239	40.8753	45.4749	14.8431	9.15792	22.2995	20.9013	12.2516	17.2469	18.483	28.4671	25.2591	20.2954	17.2593	39.6903	15.4492	21.6091	34.2279	25.5051	29.0121	9.79502	38.5883	20.7713
			Gm20564	2.40073	2.77479	0.641412	4.32607	1.51795e-05	0.000162663	Gm20564	0.681401	0	0	1.05524	0.591944	0.860867	0	0.379698	0	0	1.09742	0	1.27735	3.63799	1.34937	0	4.65594	2.9859	1.11378	1.32668	5.17523	1.89781	2.70633	1.9329	3.23612	8.82006	1.71658	4.80203	2.07442	3.92387	10.7759	9.79502	1.67775	2.07713
			Kifc3	6.69737	1.4996	0.346675	4.32566	1.52077e-05	0.000162875	Kifc3	3.17987	5.28631	0	5.27618	3.55167	2.15217	2.03617	3.41729	1.62276	2.38433	14.2665	11.9603	14.0509	20.009	5.39749	10.9895	8.08663	11.1971	12.8084	1.32668	3.69659	12.3357	5.41267	15.4632	2.15741	4.41003	3.43316	5.60236	3.11163	9.80967	10.7759	0	4.19438	8.30852
			Snord118	1.41236	-2.72561	0.630401	-4.32361	1.53497e-05	0.000164303	Snord118	2.0442	5.28631	4.20494	2.11047	0.591944	4.30433	4.07233	4.93608	4.05689	3.97388	0	0	1.27735	3.63799	2.69874	0	0	1.49295	1.11378	0	2.21796	0	0	0	0	0	0	0	0	0	0	0	0	0
			Gm13809	4.64405	1.82098	0.421404	4.32123	1.55164e-05	0.000165996	Gm13809	2.7256	1.05726	4.20494	0	1.18389	0.860867	0	1.89849	2.43414	1.58955	3.29226	2.99007	3.83206	5.45699	13.4937	3.66317	3.18564	10.4506	7.23956	5.30674	8.87182	2.84671	8.119	0.96645	3.23612	15.4351	8.5829	1.60068	4.14884	3.92387	10.7759	4.89751	7.54989	2.07713
			Pigyl	133.603	-0.508271	0.117717	-4.31773	1.57644e-05	0.000168554	Pigyl	144.457	149.074	176.607	211.047	156.273	165.286	150.676	185.293	202.033	137.496	102.06	106.646	122.626	132.787	152.479	124.548	120.809	75.3939	120.845	124.708	89.4576	95.8392	106.449	146.9	86.2965	101.431	159.642	140.859	87.1257	215.813	84.5497	151.823	108.215	106.972
			Hdac9	29.0036	0.951454	0.220399	4.31697	1.58186e-05	0.00016904	Hdac9	17.9436	24.317	25.2296	12.6628	18.3503	21.9521	8.14466	14.0488	15.4162	16.2929	12.0716	67.7749	52.3715	14.552	55.3243	38.4632	27.4455	43.2955	43.9942	51.7407	45.0984	34.1605	21.6507	17.3961	37.7547	41.8953	34.3316	14.4061	23.8558	33.3529	24.8675	29.3851	26.8441	19.7327
			Hnrnpdl	48.3773	-0.64297	0.148967	-4.31619	1.58747e-05	0.000169471	Hnrnpdl	56.102	59.2066	86.2012	68.5904	64.5219	80.9215	79.4105	44.045	38.1348	77.0933	38.4098	43.8544	30.6565	49.1129	45.8786	32.9685	56.8515	29.859	38.4253	31.8404	53.2309	47.4452	45.1056	16.4296	55.014	39.6903	20.5989	43.2182	35.2651	43.1625	34.8146	53.8726	43.6216	61.2754
			Gm6063	4578.63	0.472599	0.109495	4.31616	1.58766e-05	0.000169471	Gm6063	3054.04	3010.02	3094.83	4531.19	3553.44	3820.96	3286.37	3898.36	3757.49	3933.75	5288.47	4348.56	6704.83	4189.15	5436.62	5284.12	5689.32	2786.59	5357.83	5534.93	3768.31	4479.77	5281.86	6254.86	3923.26	3058.36	5644.11	4962.9	5141.45	6772.6	3442.5	5925.99	5827.68	4628.89
			Snord116l17	4.4976	-2.15183	0.498645	-4.31536	1.5934e-05	0.00016999	Snord116l17	15.4451	10.5726	0	3.16571	4.73555	4.73477	6.1085	17.0864	17.039	15.4981	5.48711	1.99338	3.83206	9.09499	2.69874	0	0.24505	2.23942	0	9.28679	1.47864	0	3.60844	0	2.15741	2.20501	0	0.800338	0	3.92387	0.828918	4.89751	1.67775	2.07713
			Abcc8	3.38785	3.645	0.844853	4.31436	1.60069e-05	0.000170672	Abcc8	0	2.11452	0	0	0.591944	0	0	0.379698	0.811379	0	2.19484	0	8.94148	0	0	1.83158	4.65594	0.746474	0.556889	0	2.21796	15.1825	9.02111	21.2619	8.62965	4.41003	3.43316	11.2047	0	0	0	4.89751	5.87214	6.23139
			Abt1	16.3316	0.888482	0.205987	4.31329	1.60842e-05	0.000171401	Abt1	7.72254	12.6871	4.20494	13.7181	11.8389	9.0391	6.1085	16.327	11.3593	6.7556	17.5587	12.957	29.3791	16.371	21.59	29.3053	12.7426	17.1689	18.3773	19.9003	23.6582	26.5693	8.119	23.1948	12.9445	15.4351	8.5829	17.6074	26.9675	13.7335	24.0386	14.6925	17.6164	27.0027
			S100a13	54.9939	0.936247	0.217154	4.31143	1.622e-05	0.000172753	S100a13	50.1965	19.0307	35.742	61.2037	29.0053	38.739	40.7233	17.0864	21.9072	23.0485	47.1891	52.8246	61.313	78.2169	126.841	75.0949	66.4084	86.591	52.9044	61.0275	34.748	32.2627	44.2034	52.1883	18.338	48.5103	82.3958	72.8307	98.535	86.3251	70.4581	39.1801	103.182	41.5426
			Ddx6	69.4441	-0.575658	0.133566	-4.30992	1.63311e-05	0.00017384	Ddx6	101.983	118.413	71.4839	78.0875	75.1769	98.9997	81.4466	88.8494	79.5151	94.9758	55.9685	68.7716	53.6489	83.6739	47.228	45.7896	37.0025	78.3798	47.8924	74.2943	78.3678	65.4743	32.476	43.4902	64.7224	99.2257	77.2461	45.6193	51.8605	58.858	76.2605	83.2577	48.6549	54.0054
			Gm7125	14.7044	-1.05823	0.24557	-4.3093	1.63773e-05	0.000174234	Gm7125	30.663	23.2597	18.9222	27.4362	5.91944	38.3086	10.1808	21.2631	28.3983	16.6903	7.68195	11.9603	14.0509	12.733	8.09623	20.1474	12.7426	5.22532	8.91022	5.30674	9.61114	10.4379	4.51056	6.76515	5.39353	11.0251	8.5829	13.6057	10.3721	23.5432	15.7494	34.2826	10.9054	7.26996
			H3c13	1.45134	-2.6088	0.605809	-4.30631	1.66004e-05	0.00017651	H3c13	0.908535	2.11452	2.10247	8.44189	0.591944	5.59563	2.03617	3.03759	4.86827	5.16605	2.19484	0.99669	0	3.63799	0	0	0.24505	0	0	0	0	0	0.902111	0	0	0	0	0.800338	1.03721	1.96193	0.828918	0	0.838877	1.03857
			Gm17430	3.71006	1.83057	0.425268	4.30452	1.67351e-05	0.000177844	Gm17430	1.3628	1.05726	0	2.11047	0.591944	0.430433	6.1085	1.51879	0	1.19217	2.19484	2.99007	2.55471	1.819	2.69874	5.49475	4.16584	7.46474	2.22756	2.65337	4.43591	2.84671	3.60844	2.89935	4.31483	4.41003	3.43316	5.60236	6.22326	3.92387	6.63135	19.59	3.35551	6.23139
			Gm23922	0.974091	-2.71902	0.631704	-4.30426	1.67543e-05	0.000177949	Gm23922	2.27134	3.17178	4.20494	2.11047	2.36778	2.5826	4.07233	1.51879	0.811379	1.98694	0	0	0	3.63799	0	1.83158	0.24505	0	0.556889	0	0	0.948903	0	0	0	0	0	0.800338	0	0	0	0	0	0
			Gm4510	1.70367	3.01891	0.701428	4.30395	1.67779e-05	0.000178101	Gm4510	0.227134	0	0	1.05524	0	0.430433	0	0.379698	0	0	3.29226	1.99338	2.55471	3.63799	5.39749	0	1.22525	1.49295	1.67067	5.30674	1.47864	3.79561	0	1.9329	1.07871	0	3.43316	1.60068	1.03721	0	1.65784	4.89751	4.19438	4.15426
			Gm23310	0.80829	-3.12835	0.727	-4.3031	1.68426e-05	0.00017869	Gm23310	1.13567	1.05726	2.10247	2.11047	2.95972	1.2913	0	4.55638	5.67965	2.78172	0	0.99669	0	1.819	0	0	0.24505	0.746474	0	0	0	0	0	0	0	0	0	0	0	0	0	0	0	0
			Gm12854	14.6486	1.21337	0.282146	4.30049	1.70419e-05	0.000180704	Gm12854	7.72254	6.34357	4.20494	15.8285	8.87916	3.01303	6.1085	7.21427	11.3593	6.35821	10.9742	21.9272	17.883	40.0179	31.0356	34.8001	31.1213	12.6901	20.048	18.5736	15.5257	28.4671	7.21689	14.4967	14.0232	11.0251	15.4492	14.4061	9.33489	9.80967	9.1181	0	26.8441	6.23139
			Gas7	119.909	0.69454	0.161531	4.29974	1.70996e-05	0.000181217	Gas7	87.9007	65.5502	103.021	84.4189	88.1997	56.8172	99.7721	79.7367	80.3265	92.5915	153.639	179.404	134.122	143.701	106.6	184.99	66.1634	105.253	155.372	195.023	124.945	199.27	190.345	87.9469	126.209	163.171	125.31	91.2385	155.582	54.9342	77.0894	117.54	102.343	198.366
			Gm14278	4.86819	2.21447	0.51523	4.29802	1.7233e-05	0.000182529	Gm14278	0.681401	0	0	1.05524	1.77583	2.5826	0	0	0.811379	4.76866	8.77937	7.97352	2.55471	12.733	6.74686	7.32633	4.90099	0	11.6947	5.30674	1.47864	14.2335	12.6296	10.6309	5.39353	0	1.71658	7.20304	5.18605	7.84774	0.828918	4.89751	7.54989	6.23139
			Gm15033	8.40087	1.35038	0.314199	4.29785	1.72463e-05	0.000182569	Gm15033	3.86127	6.34357	6.3074	4.22095	4.73555	4.73477	4.07233	1.89849	4.05689	2.38433	12.0716	10.9636	11.4962	7.27599	13.4937	3.66317	6.86139	2.23942	8.91022	13.2668	2.95727	10.4379	18.0422	16.4296	11.8658	0	15.4492	9.60405	13.4837	17.6574	4.14459	4.89751	18.4553	9.34709
			Tmed9	194.82	0.326934	0.076113	4.29538	1.74391e-05	0.000184509	Tmed9	159.902	143.788	195.53	177.28	152.722	136.447	160.857	173.902	174.446	177.235	186.562	263.126	246.529	189.176	211.851	230.779	202.166	153.774	180.432	236.15	212.924	205.912	214.702	255.143	195.246	178.606	199.123	184.878	224.037	194.231	197.283	249.773	174.486	184.865
			Gm7901	104.638	0.730347	0.170061	4.29462	1.74995e-05	0.000185046	Gm7901	80.6324	104.669	71.4839	63.3142	42.028	64.1346	63.1211	91.5073	83.572	45.6997	113.034	96.679	86.8601	147.339	106.6	131.874	127.426	112.718	89.1022	61.0275	74.6712	88.248	84.7984	133.37	58.2502	187.426	84.1124	168.071	160.768	102.021	195.625	191.003	146.803	99.7023
			Tfpt	26.9597	-0.66859	0.155697	-4.29417	1.75352e-05	0.000185321	Tfpt	34.07	29.6033	42.0494	58.038	34.3328	26.6869	32.5787	46.3232	24.3414	32.1885	20.851	27.9073	19.1603	34.5609	20.2406	14.6527	15.4381	28.366	21.7187	18.5736	27.3548	18.9781	14.4338	25.1277	31.2825	19.8451	18.8824	22.4095	19.707	31.3909	24.8675	44.0776	25.1663	11.4242
			Gm14200	489.885	-0.394866	0.0920434	-4.29	1.78671e-05	0.000188725	Gm14200	545.802	507.485	662.277	664.799	635.748	693.428	586.416	495.886	450.315	652.909	481.768	429.574	510.942	454.749	514.111	516.506	528.082	291.125	477.811	521.387	320.125	363.43	482.629	411.708	389.413	321.932	552.738	452.191	467.782	517.951	358.093	445.673	519.265	432.043
			Mrpl55	216.035	-0.369896	0.0862915	-4.28658	1.81442e-05	0.000191547	Mrpl55	238.263	232.597	256.501	264.864	224.347	232.004	319.678	229.338	317.249	257.905	151.444	200.335	205.654	130.968	233.441	195.979	230.592	188.111	196.582	249.417	169.304	204.014	227.332	219.384	165.042	176.401	187.107	180.076	157.656	272.709	201.427	259.568	169.453	200.443
			Gm5499	162.357	-0.440794	0.102855	-4.28558	1.82263e-05	0.000192307	Gm5499	204.193	180.792	203.939	223.71	182.911	170.882	240.268	219.086	205.279	173.659	125.106	133.557	116.239	90.9499	145.732	141.032	167.124	188.111	149.246	151.242	198.137	149.927	143.436	145.934	127.287	277.832	118.444	140.859	136.912	151.069	164.126	107.745	116.604	128.782
			Gm7841	3.39001	2.60169	0.607161	4.28501	1.8273e-05	0.000192609	Gm7841	0.227134	0	0	0	1.18389	0.860867	2.03617	2.27819	0	0.397388	1.09742	2.99007	5.10942	0	2.69874	1.83158	1.4703	0	7.79645	9.28679	14.0471	3.79561	0.902111	8.69805	3.23612	8.82006	1.71658	4.00169	6.22326	0	8.28918	9.79502	3.35551	3.1157
			Gm19250	1.2586	3.37685	0.788066	4.28499	1.82749e-05	0.000192609	Gm19250	0	0	0	0	0	0.430433	0	0	0	0	3.29226	0.99669	1.27735	1.819	1.34937	1.83158	0.490099	1.49295	2.22756	2.65337	3.69659	0	0.902111	0.96645	1.07871	2.20501	0	4.00169	1.03721	1.96193	0.828918	4.89751	3.35551	0
			Grm2	12.8617	1.13048	0.263943	4.28304	1.84353e-05	0.000194193	Grm2	7.04114	1.05726	14.7173	5.27618	7.69528	8.17823	4.07233	4.55638	12.9821	5.96083	9.87679	25.9139	12.7735	16.371	6.74686	10.9895	16.9084	11.1971	13.9222	10.6135	22.9189	11.3868	33.3781	11.5974	12.9445	19.8451	6.86632	16.0068	13.4837	25.5051	6.63135	14.6925	9.22765	25.9641
			Gm5100	3.43455	2.1698	0.506869	4.28078	1.86236e-05	0.000196069	Gm5100	0.227134	1.05726	2.10247	3.16571	0.591944	0.860867	2.03617	1.51879	0	0.397388	5.48711	8.97021	3.83206	3.63799	0	3.66317	3.43069	10.4506	1.67067	3.98005	5.91455	4.74452	1.80422	1.9329	2.15741	11.0251	3.43316	1.60068	3.11163	7.84774	6.63135	4.89751	2.51663	2.07713
			Ccl27a	312.37	-0.448519	0.104799	-4.27979	1.87067e-05	0.000196835	Ccl27a	354.328	376.385	380.547	348.228	454.021	322.395	425.559	357.296	400.821	419.642	311.668	280.07	387.038	249.203	294.163	291.222	329.592	170.943	338.032	310.444	236.582	206.861	270.633	323.761	214.663	229.322	370.781	244.103	284.196	394.349	235.413	372.211	231.53	204.597
			Grina	284.349	0.343419	0.080267	4.27845	1.88195e-05	0.000197914	Grina	264.611	278.06	254.399	230.042	237.37	199.721	323.75	218.327	210.958	196.31	280.94	327.911	263.135	287.402	304.958	309.538	313.418	318.744	306.289	282.584	275.027	276.131	326.564	389.479	294.487	405.723	235.171	265.712	343.317	333.529	351.461	239.978	260.052	262.757
			Zfp207	70.8042	0.875992	0.204827	4.27673	1.89657e-05	0.000199342	Zfp207	46.7895	28.5461	63.074	52.7618	37.8844	59.3998	26.4702	55.436	36.512	38.5467	80.1118	71.7617	85.5827	43.6559	49.9268	89.7476	74.005	38.0702	157.043	131.342	39.1839	77.8101	101.036	66.685	172.593	50.7153	80.6792	136.057	91.2745	45.1245	51.3929	88.1552	62.0769	77.8924
			Tmem151b	10.8419	1.3225	0.309254	4.27643	1.89911e-05	0.0001995	Tmem151b	4.31554	6.34357	2.10247	6.33142	5.3275	1.2913	8.14466	3.41729	7.30241	9.13993	21.9484	19.9338	20.4377	5.45699	4.04812	20.1474	8.57673	8.21121	16.1498	7.96011	11.0898	21.8248	24.357	20.2954	11.8658	0	3.43316	13.6057	14.5209	9.80967	5.80243	19.59	9.22765	16.617
			Ppp1r35	13.1585	-1.00584	0.235283	-4.275	1.91137e-05	0.000200678	Ppp1r35	27.256	27.4888	16.8197	20.0495	19.5342	14.2043	18.3255	23.1616	24.3414	13.1138	12.0716	0.99669	6.38677	16.371	0	3.66317	9.31188	11.9436	8.91022	10.6135	16.265	7.59123	8.119	11.5974	7.55095	22.0501	6.86632	14.4061	14.5209	11.7716	19.894	4.89751	5.87214	11.4242
			Gm8326	292.947	0.596223	0.139595	4.27109	1.94519e-05	0.000204117	Gm8326	272.56	232.597	151.378	148.788	223.755	174.325	213.797	256.296	245.036	224.524	277.648	521.269	268.244	381.989	268.525	212.464	337.433	491.18	213.845	335.651	445.809	331.167	359.04	250.311	279.385	493.923	247.187	225.695	232.335	286.442	431.866	377.108	221.463	327.148
			Rpl19-ps7	2108.13	0.31922	0.074743	4.2709	1.94686e-05	0.000204181	Rpl19-ps7	1853.64	1673.64	1787.1	1905.76	1585.23	1668.79	2166.48	1817.62	1912.42	1576.84	1947.92	1965.47	2349.05	2046.37	2399.18	2159.44	2450.99	2049.07	2453.65	2498.15	2044.22	1593.21	2145.22	2352.34	1774.47	2418.9	2844.37	2296.17	2177.1	2782.02	2559.7	2453.65	2286.78	1681.44
			Gm25984	1.67308	-3.04332	0.712666	-4.27033	1.95187e-05	0.000204595	Gm25984	4.54267	1.05726	2.10247	7.38666	4.14361	0.860867	8.14466	5.69548	5.67965	3.17911	0	0.99669	0	0	0	0	0	0	0	1.32668	0	1.89781	0	0	0	0	0	0	0	0	4.97351	4.89751	0	0
			Tox4	41.4473	0.847511	0.19853	4.26893	1.96414e-05	0.000205769	Tox4	34.2972	21.1452	12.6148	20.0495	41.4361	25.3956	0	42.1465	38.1348	20.2668	53.7737	61.7948	48.5394	56.3889	35.0837	43.958	43.1287	26.1266	49.0062	68.9876	36.9659	56.9342	44.2034	53.1547	56.0927	28.6652	56.6471	77.6328	40.4512	49.0484	45.5905	14.6925	31.0384	75.8153
			Midn	39.0755	-0.648024	0.152026	-4.26259	2.02072e-05	0.000211581	Midn	61.0989	63.4357	46.2543	45.3752	42.62	55.0955	42.7595	56.9548	73.0241	33.778	15.3639	33.8875	30.6565	43.6559	24.2887	42.1264	18.8688	44.7884	26.1738	45.1073	39.1839	35.1094	28.8676	18.3625	34.5186	28.6652	37.7647	34.4145	35.2651	29.429	49.7351	34.2826	40.2661	37.3884
			5430416N02Rik	66.7149	-0.746692	0.175208	-4.26175	2.02836e-05	0.000212265	5430416N02Rik	81.7681	51.8058	119.841	96.0265	111.877	104.165	116.061	56.1954	72.2127	124.78	30.7278	30.8974	76.6412	70.9409	51.2761	67.7686	61.0173	33.5913	47.3356	74.2943	36.2266	39.8539	63.1478	21.2619	47.4631	39.6903	65.23	79.2334	54.9721	52.9722	62.1689	58.7701	92.2765	75.8153
			Snord116l10	4.08306	-2.02024	0.474124	-4.26099	2.03524e-05	0.000212869	Snord116l10	14.7637	12.6871	2.10247	9.49713	4.73555	5.59563	0	12.9097	10.5479	12.7164	2.19484	10.9636	5.10942	1.819	0	0	1.4703	2.23942	0.556889	6.63342	0.739319	0	2.70633	0	2.15741	2.20501	1.71658	0	0	5.8858	3.31567	0	2.51663	1.03857
			Ube2i	81.0831	-0.42458	0.0996861	-4.25917	2.05188e-05	0.000214493	Ube2i	106.299	105.726	98.816	99.1922	84.0561	97.2779	89.5913	125.68	90.063	87.8228	65.8453	69.7683	63.8677	80.0359	68.818	64.1054	79.6411	92.5628	55.6889	59.7008	116.073	68.321	81.19	78.2824	63.6437	85.9956	75.5295	64.8274	76.7536	58.858	84.5497	93.0527	58.7214	66.4682
			Marcks	180.792	-0.395447	0.0929828	-4.25291	2.11011e-05	0.00022046	Marcks	245.304	204.051	182.915	197.329	213.1	254.386	226.014	219.466	224.752	207.834	159.126	168.441	108.575	156.434	157.877	194.148	171.78	214.984	133.653	145.935	181.133	222.992	156.065	110.175	160.727	235.937	128.743	168.071	173.214	164.802	176.56	117.54	164.42	200.443
			Tcerg1	16.3351	1.25013	0.293996	4.2522	2.11679e-05	0.000221037	Tcerg1	5.67834	3.17178	6.3074	14.7733	6.51139	15.4956	14.2532	4.17668	8.11379	6.35821	8.77937	14.9504	17.883	12.733	17.5418	20.1474	14.703	29.859	16.1498	14.5935	28.8334	15.1825	25.2591	4.83225	30.2038	35.2802	32.615	31.2132	10.3721	1.96193	16.5784	19.59	41.9438	9.34709
			Hspb11	143.788	-0.627388	0.147555	-4.25188	2.1198e-05	0.000221231	Hspb11	96.5318	212.51	142.968	200.495	204.813	258.69	215.834	184.154	192.297	196.31	104.255	204.322	123.903	152.796	121.443	159.348	105.616	76.8868	114.162	135.322	55.4489	128.102	128.1	120.806	112.185	59.5354	188.824	132.856	115.13	115.754	93.6678	186.105	124.993	124.628
			Gm9775	2.2838	2.5833	0.60779	4.25032	2.13464e-05	0.000222659	Gm9775	0.454267	0	0	0	0.591944	1.2913	2.03617	0.759397	0	0	2.19484	1.99338	2.55471	1.819	2.69874	9.15792	3.92079	0	3.89822	1.32668	0.739319	6.64232	5.41267	3.8658	3.23612	0	1.71658	4.00169	2.07442	5.8858	0.828918	0	3.35551	5.19283
			Chmp3	56.1185	0.610719	0.143695	4.25011	2.13665e-05	0.000222747	Chmp3	32.4801	25.3743	42.0494	39.0438	49.7233	37.8781	24.434	57.3345	47.8713	41.7258	54.8711	108.639	70.2545	76.3979	68.818	54.9475	62.4876	55.2391	39.5391	74.2943	65.7994	58.832	55.0288	41.5573	64.7224	68.3555	65.23	45.6193	36.3024	80.4393	61.34	88.1552	47.816	65.4296
			Chrm1	45.8793	0.715269	0.168453	4.2461	2.1752e-05	0.000226643	Chrm1	39.2941	31.7178	25.2296	28.4914	46.1717	25.3956	40.7233	18.2255	29.2096	30.2015	68.0401	75.7485	53.6489	43.6559	49.9268	49.4527	36.0223	50.7602	56.8027	53.0674	39.9232	43.6496	83.8963	66.685	62.565	17.6401	49.7808	56.0236	51.8605	54.9342	29.0121	78.3601	26.0052	47.774
			Gm7781	1.60843	3.17736	0.748376	4.24568	2.17936e-05	0.000226953	Gm7781	0	0	0	0	0.591944	0	0	0.759397	0	0	1.09742	1.99338	5.10942	1.819	1.34937	0	1.71535	5.22532	1.11378	0	1.47864	0.948903	2.70633	3.8658	2.15741	6.61504	1.71658	0.800338	2.07442	0	4.97351	4.89751	1.67775	0
			Gm6075	2.76044	2.31086	0.544461	4.24432	2.19261e-05	0.000228209	Gm6075	0.681401	0	0	0	0	0	4.07233	0.379698	2.43414	1.19217	1.09742	2.99007	2.55471	1.819	2.69874	0	2.69554	7.46474	1.67067	9.28679	1.47864	5.69342	3.60844	3.8658	4.31483	6.61504	5.14974	1.60068	4.14884	0	4.97351	4.89751	3.35551	3.1157
			Taf1b	171.164	-0.488609	0.115149	-4.24326	2.20292e-05	0.000229158	Taf1b	185.114	187.135	258.604	293.356	187.054	198.43	226.014	194.406	150.105	276.582	131.691	167.444	146.896	190.995	168.672	150.19	173.25	117.196	172.636	232.17	138.253	130	176.814	89.8798	136.996	145.531	169.941	128.854	176.326	178.536	130.14	97.9502	197.136	115.281
			Actr1a	168.889	0.397672	0.0937343	4.24255	2.20994e-05	0.000229765	Actr1a	143.094	140.616	155.583	102.358	160.417	136.447	109.953	145.424	147.671	133.92	182.172	165.451	166.056	129.149	176.768	153.853	152.176	163.478	186.001	199.003	204.052	186.934	232.745	231.948	141.311	240.347	248.904	168.871	190.847	174.612	213.032	151.823	131.704	175.518
			Tenm2	32.2581	0.797862	0.188205	4.23932	2.24199e-05	0.000232906	Tenm2	20.8963	24.317	16.8197	9.49713	22.4939	34.4347	22.3978	16.327	15.4162	28.2146	37.3123	57.808	17.883	25.466	52.6255	49.4527	36.5124	21.6477	52.3476	41.1272	44.3591	37.0072	29.7697	33.8257	49.6205	22.0501	32.615	52.8223	49.7861	41.2006	26.5254	19.59	19.2942	35.3112
			Gm15422	3.11809	2.11159	0.498102	4.23926	2.24259e-05	0.000232906	Gm15422	0.908535	1.05726	0	2.11047	2.36778	0.860867	0	0	0.811379	0.397388	3.29226	3.98676	2.55471	1.819	4.04812	3.66317	3.18564	0.746474	2.78444	2.65337	0.739319	5.69342	7.21689	5.7987	5.39353	4.41003	1.71658	4.80203	3.11163	11.7716	2.48675	9.79502	1.67775	4.15426
			Rps3	1753.81	0.295134	0.0696231	4.23903	2.2449e-05	0.00023302	Rps3	1552.23	1334.26	1665.15	1596.57	1434.87	1381.26	1547.49	1528.67	1729.86	1351.12	1691.13	1631.58	1905.81	1780.8	2017.31	1591.65	1958.68	1683.3	2134.56	2289.86	1882.31	1461.31	1910.67	1921.3	1537.16	1589.82	2178.34	1958.43	1737.33	2183.63	2047.43	2027.57	1996.53	1391.68
			Clptm1	131.456	-0.404881	0.0955237	-4.23854	2.24973e-05	0.000233396	Clptm1	183.978	137.444	197.632	151.954	150.946	143.334	183.255	154.158	182.56	118.819	111.937	167.444	102.188	130.968	128.19	108.063	109.047	150.041	98.0125	106.135	110.158	114.817	145.24	111.142	133.76	108.046	75.5295	144.861	125.502	117.716	145.89	107.745	95.632	117.358
			Polr2k	17.8171	-0.75442	0.178018	-4.23789	2.25629e-05	0.00023395	Polr2k	21.1234	17.9734	37.8444	22.16	19.5342	28.4086	30.5425	20.124	35.7007	21.0616	9.87679	15.947	14.0509	21.828	18.8912	10.9895	15.6832	6.71826	13.3653	30.5137	5.91455	15.1825	15.3359	12.5638	16.1806	13.2301	13.7326	15.2064	12.4465	23.5432	14.0916	4.89751	17.6164	13.5014
			Gm2467	1.05039	3.44934	0.814136	4.23681	2.2672e-05	0.000234955	Gm2467	0	0	0	0	0	0	0	0	0	0	1.09742	1.99338	1.27735	0	1.34937	1.83158	1.71535	2.23942	1.11378	0	0.739319	0	1.80422	0.96645	1.07871	2.20501	0	0.800338	1.03721	0	1.65784	4.89751	1.67775	6.23139
			Tenm1	28.0075	1.12593	0.2658	4.23599	2.27549e-05	0.000235686	Tenm1	9.99388	16.9162	2.10247	6.33142	28.4133	8.17823	36.651	11.391	16.2276	19.8694	48.2866	45.8478	20.4377	30.923	29.6862	27.4737	35.2871	17.1689	52.3476	59.7008	27.3548	43.6496	20.7486	13.5303	81.9817	8.82006	18.8824	29.6125	35.2651	35.3148	29.8411	19.59	26.0052	38.4269
			Tmem130	213.478	0.350565	0.082766	4.23562	2.27925e-05	0.000235895	Tmem130	197.379	167.047	191.325	205.771	182.911	156.678	132.351	207.695	193.108	156.174	260.089	276.083	249.084	203.728	205.105	214.295	217.849	203.787	219.971	177.776	228.449	273.284	301.305	281.237	234.079	224.912	243.754	197.683	209.516	170.688	238.728	171.413	210.558	254.449
			Faim	53.6537	-0.687242	0.162256	-4.23555	2.27996e-05	0.000235895	Faim	63.3703	79.2946	88.3037	91.8056	92.3433	47.7781	48.868	64.5487	63.2875	81.4646	54.8711	44.8511	40.8753	58.2079	43.1799	42.1264	45.3342	32.0984	46.2218	58.3741	37.7052	32.2627	18.9443	78.2824	39.9121	35.2802	65.23	43.2182	39.414	64.7438	23.2097	88.1552	26.0052	44.6583
			Gm9171	7.88754	-1.52449	0.359988	-4.23483	2.2872e-05	0.000236516	Gm9171	5.90547	10.5726	25.2296	21.1047	1.77583	38.3086	4.07233	20.5037	12.1707	5.96083	7.68195	1.99338	7.66412	1.819	6.74686	5.49475	6.86139	5.22532	4.45511	1.32668	4.43591	2.84671	1.80422	1.9329	7.55095	4.41003	12.0161	0.800338	4.14884	7.84774	6.63135	4.89751	6.71101	7.26996
			Hpcal4	68.0983	-0.417109	0.0985034	-4.23446	2.29105e-05	0.000236787	Hpcal4	86.9922	83.5236	81.9963	97.0818	84.648	75.3258	83.4828	83.9133	71.4013	77.8881	62.553	71.7617	52.3715	49.1129	58.023	40.2948	47.7847	45.5349	50.6769	74.2943	60.6241	74.9634	68.5604	56.0541	67.9585	81.5855	58.3637	64.8274	81.9396	94.1728	66.3135	44.0776	52.8492	64.3911
			Gm13612	3.39637	2.10726	0.497682	4.23414	2.29424e-05	0.000236989	Gm13612	2.95274	0	0	1.05524	0.591944	0.430433	0	0.759397	0	1.19217	3.29226	4.98345	6.38677	3.63799	4.04812	7.32633	3.67574	4.47884	3.34133	3.98005	3.69659	2.84671	0.902111	3.8658	0	2.20501	5.14974	5.60236	6.22326	7.84774	0.828918	9.79502	5.03326	9.34709
			Rn18s-rs5	2716.9	-1.00381	0.237217	-4.23163	2.32007e-05	0.000239528	Rn18s-rs5	3916.01	3867.46	2670.13	3482.28	1689.41	7896.3	3982.74	6888.87	5659.37	1994.09	1164.36	1528.92	1371.88	2648.46	2303.38	1512.89	1664.87	4350.45	1555.95	1700.81	2312.59	1630.22	1557.95	1145.24	1636.4	4196.14	1780.09	2123.3	2056.79	2366.09	5132.66	1645.56	1642.52	1300.28
			Gm2573	81.7483	0.4909	0.116018	4.23122	2.32426e-05	0.000239833	Gm2573	52.4679	46.5195	60.9716	89.6951	64.5219	50.3607	59.0488	62.6502	81.1379	72.3247	73.5273	91.6955	99.6336	74.5789	79.6129	89.7476	122.28	73.1544	107.48	112.768	73.1925	59.7809	95.6238	94.7121	77.6669	46.3053	102.995	95.2402	88.1629	113.792	83.7207	93.0527	100.665	90.3552
			Gm6070	2.72767	2.7402	0.64783	4.22981	2.33888e-05	0.000241211	Gm6070	0	0	0	1.05524	0.591944	0.430433	4.07233	1.1391	0	0	0	6.97683	1.27735	3.63799	5.39749	0	2.94059	2.23942	2.78444	3.98005	3.69659	3.79561	4.51056	0.96645	2.15741	13.2301	5.14974	0.800338	3.11163	0	9.94702	4.89751	0.838877	3.1157
			Snord35a	1.43642	-2.91931	0.690207	-4.22961	2.34096e-05	0.000241296	Snord35a	7.49541	2.11452	0	4.22095	2.36778	2.15217	6.1085	4.17668	4.86827	4.37127	0	2.99007	0	0	0	0	0	0	0.556889	3.98005	0	0.948903	0	0	0	0	0	0	0	0	2.48675	0	0	0
			Gm12502	13.1415	0.939384	0.222144	4.22872	2.35026e-05	0.000242086	Gm12502	7.04114	8.45809	2.10247	11.6076	10.0631	6.02607	2.03617	9.49246	15.4162	5.56344	15.3639	17.9404	14.0509	14.552	21.59	12.8211	20.3391	20.9013	15.036	26.5337	9.61114	19.927	18.0422	7.7316	14.0232	22.0501	13.7326	16.0068	12.4465	5.8858	6.63135	9.79502	14.2609	19.7327
			Lmtk3	63.3631	-0.653278	0.154489	-4.22863	2.35114e-05	0.000242086	Lmtk3	105.617	80.3519	63.074	54.8723	104.182	76.6171	122.17	93.7855	85.1948	67.9534	43.8969	73.7551	65.145	52.7509	60.7217	29.3053	38.9629	88.0839	43.9942	78.2744	49.5343	65.4743	70.3647	54.1212	70.1159	74.9705	22.3155	52.8223	48.7489	27.4671	52.2219	53.8726	32.7162	50.8897
			Gm7834	1.73676	3.03113	0.717104	4.22691	2.36926e-05	0.000243821	Gm7834	0.227134	0	0	0	0	0.430433	0	0.759397	0	0	2.19484	4.98345	1.27735	5.45699	2.69874	7.32633	2.94059	2.9859	0.556889	3.98005	0	1.89781	0.902111	0.96645	1.07871	2.20501	3.43316	1.60068	1.03721	0	1.65784	4.89751	2.51663	1.03857
			Gm15927	11.2855	-0.979884	0.231888	-4.22568	2.38218e-05	0.000245019	Gm15927	20.2149	10.5726	4.20494	30.6019	16.5744	21.0912	26.4702	14.4285	17.039	15.8955	4.38969	7.97352	19.1603	7.27599	8.09623	16.4842	8.33168	14.9295	13.3653	9.28679	13.3077	6.64232	8.119	7.7316	4.31483	6.61504	5.14974	11.2047	3.11163	1.96193	9.94702	0	10.9054	8.30852
			Gm13039	3.55664	1.65751	0.392372	4.22434	2.39643e-05	0.000246353	Gm13039	1.3628	1.05726	0	1.05524	1.77583	0.860867	2.03617	2.27819	0	2.38433	3.29226	2.99007	1.27735	5.45699	6.74686	3.66317	3.92079	4.47884	3.34133	5.30674	5.17523	5.69342	3.60844	3.8658	1.07871	8.82006	6.86632	7.20304	4.14884	3.92387	6.63135	0	3.35551	7.26996
			Mcrip2	34.1268	-0.697627	0.165166	-4.22379	2.40229e-05	0.000246822	Mcrip2	37.9313	43.3477	58.8691	37.9885	39.6603	32.2825	44.7956	44.045	86.0061	36.5597	21.9484	31.8941	14.0509	29.104	32.3849	42.1264	32.8366	35.0843	23.9462	21.227	19.2223	18.0292	24.357	25.1277	14.0232	48.5103	37.7647	24.8105	30.0791	25.5051	31.4989	58.7701	24.3274	32.1955
			Rundc3a	167.091	-0.472311	0.111835	-4.22327	2.40782e-05	0.000247259	Rundc3a	229.859	209.338	199.734	226.876	211.916	175.186	221.942	195.165	230.432	183.196	108.645	131.563	107.298	138.244	157.877	108.063	127.916	247.829	126.414	107.461	215.881	185.036	158.772	144.967	141.311	224.912	168.225	128.854	162.842	154.993	160.81	137.13	113.248	139.168
			Gm5303	4.49774	1.76845	0.418858	4.22208	2.42057e-05	0.000248404	Gm5303	0	0	6.3074	2.11047	2.95972	0.430433	0	2.65789	1.62276	2.38433	4.38969	8.97021	7.66412	3.63799	5.39749	3.66317	5.39109	2.9859	1.67067	6.63342	5.91455	5.69342	4.51056	5.7987	5.39353	4.41003	12.0161	4.00169	7.26047	15.6955	2.48675	0	6.71101	4.15426
			Coa3	360.086	-0.340837	0.0807289	-4.22199	2.42156e-05	0.000248404	Coa3	391.351	383.786	433.108	446.365	385.356	386.529	392.98	454.879	490.073	449.844	325.934	302.994	383.206	307.411	296.862	294.885	338.413	282.167	339.702	388.719	272.809	389.999	324.76	384.647	245.945	238.142	468.626	342.545	350.577	376.691	268.57	445.673	336.39	322.994
			Gm15013	691.351	-0.291797	0.0691293	-4.22103	2.43192e-05	0.000249334	Gm15013	787.018	727.396	809.45	890.62	708.557	827.293	840.936	835.336	788.66	721.26	517.983	573.097	657.837	643.925	719.215	657.538	734.904	617.334	644.32	632.829	644.686	501.97	664.856	591.467	511.307	756.32	640.284	682.688	665.889	769.078	862.904	700.344	659.357	519.283
			Rpl7-ps8	302.604	0.377547	0.0894908	4.21884	2.45563e-05	0.00025163	Rpl7-ps8	248.938	266.43	273.321	247.981	181.135	265.147	230.087	258.575	295.342	230.485	335.811	291.034	367.878	285.583	353.535	413.938	376.886	264.998	299.606	322.384	252.847	246.715	329.271	305.398	253.496	255.782	338.166	332.941	401.4	421.816	374.671	347.723	369.945	249.256
			Ckb-ps2	1.62252	3.01541	0.714805	4.21851	2.4592e-05	0.000251832	Ckb-ps2	0.227134	1.05726	0	0	0	0	0	0.379698	0.811379	0	2.19484	0.99669	0	0	2.69874	3.66317	3.67574	2.23942	1.67067	1.32668	2.95727	1.89781	0.902111	0.96645	1.07871	2.20501	0	5.60236	3.11163	0	1.65784	4.89751	1.67775	7.26996
			Gm11445	1.72273	3.2818	0.777987	4.21832	2.46127e-05	0.000251832	Gm11445	0	0	0	0	0	0	0	0.379698	0	0.397388	1.09742	0	2.55471	3.63799	1.34937	1.83158	1.71535	0.746474	1.67067	3.98005	0.739319	1.89781	0.902111	1.9329	1.07871	4.41003	1.71658	2.40101	0	5.8858	0	14.6925	2.51663	1.03857
			Gm12882	1.56344	3.65968	0.867573	4.2183	2.46153e-05	0.000251832	Gm12882	0	0	0	0	0	0	0	0	0	0.397388	1.09742	0.99669	0	5.45699	1.34937	1.83158	1.4703	5.22532	2.22756	0	2.21796	0	0.902111	0	1.07871	11.0251	0	4.80203	2.07442	1.96193	4.14459	4.89751	0	0
			Tssc4	49.9382	-0.558514	0.132477	-4.21593	2.48755e-05	0.000254358	Tssc4	50.8779	76.1228	73.5864	69.6456	67.4816	65.8563	48.868	64.9284	80.3265	52.4553	32.9226	49.8345	43.43	36.3799	75.5648	42.1264	39.698	30.6054	41.2098	21.227	56.1882	62.6276	39.6929	56.0541	51.7779	44.1003	54.9305	51.2216	34.2279	19.6193	41.4459	39.1801	41.105	42.5812
			Cbr1	86.3846	-0.393694	0.0933876	-4.2157	2.49e-05	0.000254473	Cbr1	97.2132	108.898	73.5864	115.021	111.286	95.9866	73.302	107.455	135.5	101.731	76.8195	83.722	72.8092	81.8549	83.6611	56.7791	74.4951	66.4362	82.9765	76.9477	70.9746	84.4524	94.7217	106.309	71.1946	108.046	96.1284	72.0304	58.0838	72.5916	72.1159	107.745	83.8877	62.3139
			Gm25127	1.27674	-2.47267	0.586731	-4.21433	2.50526e-05	0.000255897	Gm25127	2.49847	5.28631	4.20494	5.27618	1.77583	5.1652	2.03617	2.65789	2.43414	1.58955	0	0	0	0	1.34937	0	1.71535	0.746474	0	0	0.739319	0.948903	0	0	0	0	1.71658	1.60068	0	0	0.828918	0	0.838877	0
			Gm22629	1.54702	-2.83023	0.671858	-4.21254	2.52514e-05	0.00025779	Gm22629	6.13261	3.17178	0	4.22095	4.14361	1.2913	8.14466	3.03759	8.11379	2.78172	0	0	0	1.819	0	0	0.980198	4.47884	0	2.65337	0	0	0	0	0	0	0	0.800338	0	0	0.828918	0	0	0
			Rapgefl1	18.9231	0.852258	0.202341	4.21198	2.53145e-05	0.000258296	Rapgefl1	10.6753	8.45809	14.7173	14.7733	17.1664	6.88693	10.1808	12.53	9.73654	17.8825	28.533	21.9272	26.8244	30.923	22.9393	16.4842	17.3985	22.3942	20.6049	23.8803	19.9616	24.6715	23.4549	19.329	32.3612	13.2301	8.5829	12.8054	31.1163	9.80967	19.0651	4.89751	23.4886	45.6969
			Colgalt1	24.4639	-0.75281	0.178852	-4.20912	2.56371e-05	0.000261449	Colgalt1	26.8018	25.3743	73.5864	45.3752	26.0455	26.6869	44.7956	25.8195	30.021	32.9832	16.4613	19.9338	14.0509	21.828	16.1925	21.979	26.2203	18.6618	25.06	34.4938	21.4402	19.927	27.0633	11.5974	16.1806	37.4853	20.5989	22.4095	12.4465	9.80967	18.2362	4.89751	13.422	23.887
			Gm24336	6.3983	-2.14763	0.510285	-4.20869	2.56853e-05	0.000261802	Gm24336	12.9466	7.40083	6.3074	4.22095	15.9825	7.7478	2.03617	18.2255	45.4372	21.0616	3.29226	6.97683	6.38677	10.914	0	0	0	4.47884	3.89822	5.30674	1.47864	8.54013	4.51056	6.76515	0	0	1.71658	4.00169	0	0	0	0	1.67775	6.23139
			Zmat5	108.757	-0.83205	0.197718	-4.20826	2.57345e-05	0.000262164	Zmat5	147.183	97.268	124.046	172.004	188.238	121.382	207.689	151.879	202.845	161.737	118.522	58.8047	111.13	40.0179	94.456	21.979	80.6213	67.9291	115.276	57.0474	79.1071	84.4524	93.8196	188.458	94.9262	63.9454	135.61	62.4264	108.907	41.2006	38.9592	137.13	112.409	116.319
			Gm24657	0.86315	-2.72372	0.647424	-4.20701	2.5877e-05	0.000263476	Gm24657	2.27134	1.05726	4.20494	2.11047	2.95972	2.15217	4.07233	1.51879	0.811379	1.98694	0	0	0	1.819	0	1.83158	0.24505	0	0.556889	0	0	0.948903	0	0	0	0	0	0.800338	0	0	0	0	0	0
			Anapc13	312.84	-0.455251	0.108256	-4.20532	2.60709e-05	0.00026531	Anapc13	359.78	309.778	393.162	392.548	291.237	438.612	443.884	407.416	443.824	360.034	233.751	263.126	286.127	356.523	268.525	256.422	285.483	211.252	281.786	332.998	178.176	222.043	259.808	252.243	210.348	266.807	284.952	258.509	280.047	433.587	279.345	528.931	316.257	249.256
			Gm25585	1.77334	-2.93813	0.698904	-4.20391	2.6234e-05	0.000266828	Gm25585	5.22407	4.22905	6.3074	6.33142	5.3275	2.15217	2.03617	5.69548	6.49103	1.58955	0	0	0	5.45699	0	0	0	0	0	0	0.739319	0.948903	0	0	0	0	0	0	0	1.96193	5.80243	0	0	0
			Timm13	599.18	-0.339356	0.080735	-4.20333	2.63019e-05	0.000267377	Timm13	662.549	569.864	767.401	753.439	639.3	651.676	879.624	725.983	728.618	659.665	498.229	438.544	605.466	543.88	537.05	465.222	551.116	507.602	552.434	547.921	500.519	459.269	564.722	658.152	386.177	758.525	693.498	584.247	575.652	702.372	620.86	528.931	573.792	479.817
			Gm46106	19.8284	0.770629	0.183374	4.2025	2.63989e-05	0.000268221	Gm46106	11.8109	14.8017	12.6148	24.2704	11.8389	12.913	16.2893	10.2519	11.3593	12.319	28.533	18.9371	19.1603	25.466	28.3368	20.1474	18.3787	10.4506	29.5151	21.227	21.4402	14.2335	19.8464	27.0606	29.1251	11.0251	25.7487	23.2098	17.6326	33.3529	25.6965	4.89751	39.4272	22.8484
			Phgdh	78.2768	0.854753	0.203424	4.20182	2.64776e-05	0.000268879	Phgdh	62.6889	75.0656	52.5617	35.878	31.373	45.1955	44.7956	61.8908	58.4193	27.4198	59.2608	74.7518	71.5318	132.787	56.6736	95.2423	92.1386	98.5345	59.0302	41.1272	51.7523	74.0145	81.19	88.9134	40.9909	174.196	51.4974	119.25	121.354	58.858	164.126	151.823	129.187	77.8924
			Gm9118	21.7549	0.840838	0.200192	4.20016	2.66732e-05	0.000270722	Gm9118	12.2652	13.7444	16.8197	13.7181	10.655	25.3956	18.3255	10.2519	7.30241	13.1138	32.9226	33.8875	19.1603	21.828	28.3368	34.8001	25.4852	31.3519	12.8084	25.207	27.3548	18.0292	16.238	14.4967	31.2825	44.1003	10.2995	31.2132	24.893	33.3529	15.7494	9.79502	24.3274	31.157
			Ptprk	56.6952	1.03634	0.246753	4.1999	2.67037e-05	0.000270848	Ptprk	15.8994	31.7178	86.2012	20.0495	37.8844	30.1303	18.3255	14.4285	34.8893	43.7127	59.2608	70.765	90.6921	30.923	56.6736	62.2738	53.6659	65.6897	80.7489	127.362	53.2309	53.1386	50.5182	62.8192	163.963	33.0752	30.8984	104.844	88.1629	54.9342	18.2362	58.7701	60.3991	63.3525
			Eif5al3-ps	241.087	-0.430025	0.102392	-4.19981	2.67138e-05	0.000270848	Eif5al3-ps	329.344	219.91	260.706	254.312	234.41	280.212	413.342	342.868	365.12	240.42	261.186	186.381	250.361	198.271	229.393	227.116	190.403	166.464	195.468	196.349	169.304	194.525	239.962	286.069	172.593	176.401	181.957	264.111	249.968	255.051	208.058	303.646	264.246	189.019
			Gm8130	1310.6	0.332038	0.0790716	4.1992	2.67855e-05	0.000271422	Gm8130	1087.06	999.112	1143.74	1145.99	1036.49	1054.99	1113.78	1123.53	1337.15	1037.58	1277.4	1133.24	1506	1311.5	1567.97	1234.49	1498.97	1174.95	1616.65	1763.16	1344.08	1038.1	1388.35	1507.66	1117.54	1087.07	1749.19	1459.82	1400.23	1701	1448.95	1581.9	1504.95	1067.65
			Gm12969	2.15156	3.00443	0.715495	4.19909	2.67987e-05	0.000271422	Gm12969	0.681401	0	0	0	0	0	4.07233	0.379698	0	0	3.29226	1.99338	2.55471	5.45699	0	1.83158	0.735149	0.746474	1.67067	3.98005	0	0	7.21689	7.7316	3.23612	4.41003	1.71658	2.40101	2.07442	1.96193	4.14459	0	6.71101	4.15426
			Mthfs	86.7469	-0.666324	0.158696	-4.19874	2.684e-05	0.000271697	Mthfs	84.7208	121.585	94.6111	179.39	84.0561	148.93	103.844	124.541	80.3265	148.226	73.5273	92.6922	70.2545	56.3889	79.6129	69.6002	110.027	65.6897	81.8627	120.728	61.3634	82.5546	61.3436	64.7521	42.0696	30.8702	46.3476	87.2368	62.2326	111.83	39.7881	112.643	83.0488	72.6996
			Pin1rt1	52.2363	-0.681446	0.162304	-4.19857	2.68611e-05	0.000271767	Pin1rt1	62.6889	59.2066	75.6889	56.9828	89.3836	66.7172	44.7956	72.1427	92.4972	89.8098	59.2608	45.8478	47.2621	36.3799	45.8786	38.4632	41.6584	20.9013	37.8684	35.8205	30.3121	37.9561	50.5182	79.2489	53.9353	28.6652	48.0642	50.4213	71.5675	76.5154	20.723	24.4875	46.9771	37.3884
			Clpp	300.819	0.420608	0.100197	4.19779	2.6953e-05	0.000272553	Clpp	237.128	256.915	273.321	254.312	232.634	238.03	197.508	256.296	279.926	196.31	330.324	287.047	353.827	256.479	233.441	305.874	358.753	228.421	265.079	380.758	293.509	299.853	351.823	471.628	224.371	302.087	410.262	316.133	336.056	435.549	266.083	406.493	384.206	307.415
			Gm47692	3.59937	1.80271	0.429639	4.19587	2.71822e-05	0.000274726	Gm47692	1.81707	3.17178	0	2.11047	1.18389	1.72173	0	0.759397	0	0.794777	7.68195	5.98014	5.10942	3.63799	0	7.32633	2.69554	3.73237	3.89822	1.32668	4.43591	2.84671	5.41267	5.7987	1.07871	4.41003	1.71658	5.60236	8.29768	5.8858	2.48675	9.79502	3.35551	8.30852
			Gabbr2	44.3145	0.827631	0.19726	4.19565	2.72095e-05	0.000274858	Gabbr2	22.032	17.9734	35.742	20.0495	33.1489	16.7869	63.1211	22.4022	31.6438	35.3676	41.702	83.722	39.598	52.7509	68.818	49.4527	44.1089	35.8307	55.6889	49.0873	59.8848	57.8831	71.2668	36.7251	99.241	26.4602	17.1658	40.0169	36.3024	33.3529	49.7351	34.2826	53.6881	71.661
			Gm13478	2.36798	2.62815	0.62654	4.19471	2.73226e-05	0.000275855	Gm13478	0.227134	0	0	1.05524	1.18389	0.430433	0	0.759397	0	0.397388	4.38969	1.99338	2.55471	7.27599	2.69874	1.83158	1.22525	2.9859	2.22756	2.65337	2.95727	2.84671	0	0.96645	3.23612	6.61504	1.71658	0.800338	2.07442	7.84774	9.94702	4.89751	1.67775	1.03857
			Scrn1	110.711	0.741897	0.1769	4.19388	2.74226e-05	0.000276719	Scrn1	75.6355	81.4091	65.1765	72.8113	79.9125	60.2607	105.881	78.5976	86.8175	49.2762	166.808	147.51	111.13	109.14	99.8535	84.2528	102.186	99.281	194.911	126.035	52.4916	77.8101	187.639	163.33	182.301	30.8702	166.508	177.675	123.428	143.221	80.4051	132.233	121.637	127.744
			Heatr5b	20.9871	1.09187	0.260374	4.19346	2.74732e-05	0.000277084	Heatr5b	8.40394	13.7444	14.7173	9.49713	18.3503	12.0521	0	10.6316	17.039	12.7164	25.2407	38.8709	28.1018	14.552	25.6381	25.6422	23.2797	16.4224	28.4013	14.5935	19.2223	24.6715	17.1401	47.356	34.5186	2.20501	30.8984	48.0203	50.8233	15.6955	8.28918	4.89751	21.8108	30.1184
			Ak2	56.8655	-0.612669	0.146131	-4.1926	2.75772e-05	0.000277987	Ak2	74.2727	57.0921	94.6111	80.198	67.4816	61.552	93.6636	62.6502	87.6289	80.6698	42.7994	38.8709	45.9847	23.647	49.9268	64.1054	32.5916	32.8448	47.8924	83.5811	26.6155	45.5474	55.9309	78.2824	59.3289	35.2802	56.6471	65.6277	56.0093	31.3909	61.34	39.1801	50.3326	49.8511
			Gm46037	2.22041	2.47364	0.590055	4.19222	2.76236e-05	0.000278308	Gm46037	0.681401	0	0	0	0.591944	0.430433	0	1.1391	0.811379	0.397388	7.68195	0	0	1.819	0	3.66317	3.18564	1.49295	1.67067	5.30674	4.43591	4.74452	3.60844	0.96645	3.23612	2.20501	1.71658	4.00169	5.18605	5.8858	2.48675	0	5.03326	3.1157
			Fam20c	66.0371	-0.401692	0.0958645	-4.1902	2.7871e-05	0.000280653	Fam20c	90.8535	83.5236	105.123	78.0875	76.3608	83.5041	79.4105	71.763	77.081	59.6083	58.1633	56.8113	37.0433	67.3029	53.9749	45.7896	56.6064	61.2109	70.168	46.434	59.8848	61.6787	64.0499	59.9199	49.6205	83.7906	78.9626	52.8223	67.4187	72.5916	66.3135	44.0776	71.3045	54.0054
			Cst3	4813.71	0.659775	0.157484	4.18947	2.79609e-05	0.000281411	Cst3	3559.64	3108.35	3311.39	3726.04	1901.92	3445.19	3064.43	4592.83	5125.48	2319.56	4326.04	4041.58	4520.56	4743.94	6248.94	7044.27	6021.11	3844.34	3885.97	3238.44	2891.48	3851.6	5037.39	7621.42	3546.79	3955.8	5560	7838.51	7856.87	7455.35	7102.17	5847.63	8471.82	4559.3
			Rtl1	9.94519	1.40006	0.334296	4.18807	2.81333e-05	0.000282998	Rtl1	9.53961	4.22905	0	2.11047	4.14361	4.30433	6.1085	3.79698	3.24551	5.16605	5.48711	4.98345	25.5471	14.552	22.9393	25.6422	5.88119	17.9154	12.8084	15.9202	5.17523	15.1825	6.31478	9.6645	26.9677	11.0251	6.86632	8.80372	5.18605	13.7335	3.31567	4.89751	10.0665	16.617
			Rps19-ps6	2734.89	-0.385771	0.0921249	-4.18748	2.82066e-05	0.000283587	Rps19-ps6	2920.48	2852.49	3073.81	3731.32	2767.34	3533.43	4141.56	3355.02	3523.82	2870.34	1911.71	1978.43	2704.16	3083.2	2669.06	2542.24	2709.76	2325.27	2617.38	3016.88	2098.93	1909.19	2265.2	2395.83	1893.13	2374.8	2923.33	2849.2	2430.18	3364.72	2523.23	2997.28	2942.78	1690.78
			Selenok	255.896	0.327985	0.0783379	4.1868	2.82918e-05	0.000284295	Selenok	196.243	194.536	258.604	213.158	227.899	238.46	175.11	200.86	199.599	268.237	287.524	230.235	287.405	280.126	369.728	263.748	358.262	235.886	309.63	311.771	241.757	243.868	276.046	259.009	248.103	242.552	283.236	262.511	243.744	266.823	257.794	225.285	298.64	244.063
			Gadd45b	3.67098	-1.67254	0.399569	-4.18585	2.84099e-05	0.000285199	Gadd45b	4.08841	6.34357	4.20494	11.6076	10.0631	6.02607	18.3255	8.35336	3.24551	3.5765	1.09742	0.99669	2.55471	0	1.34937	3.66317	2.20545	7.46474	2.78444	0	5.17523	0.948903	3.60844	3.8658	3.23612	0	0	0.800338	3.11163	1.96193	3.31567	0	0.838877	0
			Srcap	13.3036	1.1702	0.279561	4.18584	2.84115e-05	0.000285199	Srcap	4.99694	11.6299	4.20494	7.38666	10.0631	5.1652	4.07233	10.2519	2.43414	7.94777	16.4613	5.98014	28.1018	14.552	10.795	14.6527	12.0074	15.676	26.7307	11.9402	5.91455	21.8248	18.0422	9.6645	31.2825	24.2552	10.2995	23.2098	7.26047	13.7335	4.14459	24.4875	13.422	19.7327
			Zc4h2	15.0017	1.07513	0.256881	4.18533	2.84756e-05	0.000285693	Zc4h2	7.49541	9.51535	2.10247	4.22095	7.69528	9.0391	6.1085	8.35336	8.92516	16.2929	36.2149	24.9173	17.883	18.19	17.5418	34.8001	24.0149	29.1125	18.3773	9.28679	14.0471	8.54013	21.6507	7.7316	8.62965	8.82006	6.86632	8.80372	16.5954	15.6955	14.9205	24.4875	19.2942	23.887
			Mid1	4.19825	-1.84242	0.440327	-4.18421	2.86161e-05	0.000286952	Mid1	2.49847	3.17178	16.8197	9.49713	2.36778	6.4565	16.2893	9.87216	16.2276	5.96083	5.48711	0.99669	0	3.63799	1.34937	0	6.37129	2.23942	1.11378	2.65337	2.21796	2.84671	5.41267	3.8658	0	2.20501	0	1.60068	1.03721	7.84774	1.65784	0	0	1.03857
			Matk	50.1973	-0.832932	0.199208	-4.18121	2.8996e-05	0.00029061	Matk	81.9952	79.2946	73.5864	92.8608	78.1366	58.9694	22.3978	73.2818	73.0241	87.8228	27.4355	44.8511	26.8244	40.0179	47.228	9.15792	22.5446	35.0843	26.7307	22.5536	26.6155	68.321	62.2457	86.9805	46.3844	57.3304	46.3476	38.4162	39.414	66.7058	30.67	39.1801	36.9106	37.3884
			Gm11675	81.7284	0.461177	0.110341	4.17956	2.9207e-05	0.000292572	Gm11675	56.102	52.8631	56.7666	85.4742	52.683	55.9563	67.1935	80.8758	72.2127	62.39	95.4757	67.7749	70.2545	90.9499	101.203	84.2528	78.1708	100.774	76.2938	99.5013	79.1071	71.1677	100.134	81.1818	89.5326	116.866	61.7968	86.4365	89.2001	72.5916	141.745	117.54	86.4043	77.8924
			Denr	116.939	-0.71466	0.171063	-4.17776	2.94398e-05	0.000294751	Denr	111.068	150.131	138.763	164.617	179.359	227.699	164.929	139.729	86.0061	260.687	140.47	86.7121	111.13	56.3889	137.636	137.369	120.074	55.9855	118.06	57.0474	102.026	102.482	80.2879	105.343	91.6901	68.3555	132.177	117.65	72.6047	117.716	82.0629	9.79502	128.348	121.512
			Csnk1e	33.0404	-0.641192	0.153512	-4.17681	2.95627e-05	0.000295828	Csnk1e	48.6066	42.2905	46.2543	39.0438	52.683	40.4607	50.9041	44.045	47.8713	37.3545	41.702	30.8974	31.9338	16.371	24.2887	31.1369	26.7104	26.8731	16.1498	26.5337	57.6669	26.5693	34.2802	18.3625	32.3612	30.8702	13.7326	24.8105	28.0047	11.7716	38.1302	19.59	31.8773	33.2341
			Fkbp5	17.3031	-0.809667	0.193911	-4.17547	2.97374e-05	0.00029742	Fkbp5	28.6188	19.0307	21.0247	21.1047	17.7583	16.3565	34.6148	33.7932	33.2665	19.8694	21.9484	12.957	6.38677	29.104	8.09623	21.979	9.55693	11.1971	8.35333	11.9402	13.3077	17.0803	23.4549	10.6309	8.62965	17.6401	20.5989	16.0068	13.4837	11.7716	9.94702	9.79502	13.422	15.5785
			Skil	28.1277	0.877403	0.210271	4.17273	3.00971e-05	0.000300861	Skil	18.8521	15.8589	25.2296	11.6076	21.9019	9.89997	12.217	22.0225	11.3593	23.4459	26.3381	52.8246	17.883	50.9319	9.4456	20.1474	22.5446	31.3519	23.9462	35.8205	41.4018	34.1605	21.6507	36.7251	53.9353	50.7153	24.0321	21.6091	18.6698	23.5432	34.8146	63.6676	29.3607	38.4269
			Gm3029	1.75322	-2.2032	0.528468	-4.16903	3.05896e-05	0.000305625	Gm3029	2.49847	6.34357	2.10247	4.22095	2.36778	5.59563	6.1085	4.17668	1.62276	3.5765	0	3.98676	2.55471	0	0	1.83158	0.735149	1.49295	0.556889	0	0	0	0	0	0	2.20501	1.71658	0	0	1.96193	0	0	0.838877	3.1157
			Snhg5	9.22769	-1.0315	0.247453	-4.16846	3.06661e-05	0.000306231	Snhg5	12.7195	11.6299	27.3321	11.6076	18.9422	15.0652	10.1808	14.4285	11.3593	14.7034	12.0716	7.97352	10.2188	7.27599	17.5418	7.32633	10.5371	8.21121	5.012	14.5935	11.0898	2.84671	2.70633	6.76515	6.47224	2.20501	0	4.00169	4.14884	1.96193	4.97351	4.89751	6.71101	6.23139
			Mpp2	33.7592	0.692287	0.166096	4.168	3.07278e-05	0.000306687	Mpp2	14.0823	25.3743	27.3321	25.3257	16.5744	23.6738	10.1808	33.7932	29.2096	27.4198	43.8969	40.8643	39.598	32.7419	39.1318	31.1369	22.5446	33.5913	31.7427	49.0873	36.2266	36.0583	37.8887	56.0541	43.1483	44.1003	22.3155	45.6193	64.307	37.2767	26.5254	34.2826	25.1663	41.5426
			AI987944	6.1932	1.7599	0.422316	4.16726	3.08287e-05	0.000307534	AI987944	3.17987	3.17178	2.10247	3.16571	2.36778	3.8739	2.03617	0.759397	0.811379	1.98694	4.38969	1.99338	5.10942	14.552	6.74686	0	12.9876	6.71826	7.79645	5.30674	5.91455	2.84671	2.70633	14.4967	14.0232	4.41003	6.86632	9.60405	12.4465	0	3.31567	4.89751	10.9054	29.0798
			Rgl2	9.63927	-0.983073	0.235918	-4.16701	3.08627e-05	0.000307714	Rgl2	10.9024	4.22905	21.0247	15.8285	10.655	15.0652	20.3617	18.2255	13.7934	17.8825	6.58453	7.97352	7.66412	5.45699	14.8431	12.8211	9.06683	5.22532	12.8084	2.65337	4.43591	6.64232	6.31478	7.7316	8.62965	11.0251	5.14974	5.60236	7.26047	9.80967	2.48675	9.79502	2.51663	7.26996
			Gm25017	1.25222	-3.00956	0.722323	-4.1665	3.09305e-05	0.00030823	Gm25017	4.54267	2.11452	0	3.16571	4.14361	1.2913	2.03617	4.55638	8.11379	1.58955	0	0	0	7.27599	2.69874	0	0.490099	0	0.556889	0	0	0	0	0	0	0	0	0	0	0	0	0	0	0
			Ehmt2	55.2487	-0.637792	0.153161	-4.16419	3.12454e-05	0.000311206	Ehmt2	74.727	76.1228	65.1765	60.1485	61.5622	72.7432	57.0126	94.9246	98.1768	73.5168	34.0201	68.7716	34.4886	69.1219	41.8305	51.2843	34.552	83.6051	36.7547	33.1671	39.9232	44.5985	62.2457	62.8192	40.9909	37.4853	85.829	40.0169	26.9675	39.2387	33.1567	39.1801	46.1382	58.1597
			Mt2	309.605	0.498725	0.119892	4.15978	3.1856e-05	0.000317123	Mt2	280.283	216.739	245.989	258.533	162.785	219.091	209.725	351.601	244.225	198.297	321.545	398.676	304.01	409.274	342.74	413.938	390.119	384.434	245.031	279.93	254.326	262.846	305.816	350.821	265.362	275.627	209.423	419.377	410.735	360.996	335.712	499.546	462.221	236.793
			Wdr6	20.9345	0.904133	0.217368	4.15945	3.19009e-05	0.000317406	Wdr6	15.218	11.6299	16.8197	8.44189	15.3906	8.17823	22.3978	16.7067	10.5479	9.13993	20.851	33.8875	25.5471	30.923	13.4937	25.6422	17.3985	29.1125	18.9342	30.5137	36.9659	51.2408	28.8676	18.3625	24.8103	35.2802	17.1658	22.4095	12.4465	5.8858	31.4989	9.79502	13.422	22.8484
			Rasgrp2	57.8184	-0.568667	0.136723	-4.15925	3.19295e-05	0.000317515	Rasgrp2	79.951	66.6075	92.5086	66.4799	90.5675	65.4259	83.4828	77.8382	70.5899	60.8004	38.4098	63.7882	60.0356	61.8459	37.7824	45.7896	43.1287	46.2814	26.7307	34.4938	70.2353	41.7517	39.6929	57.987	70.1159	63.9454	54.9305	36.8155	31.1163	56.8961	74.6026	34.2826	67.949	52.9668
			Adamts4	7.25042	-1.35556	0.325923	-4.15914	3.1945e-05	0.000317515	Adamts4	10.221	12.6871	21.0247	12.6628	10.0631	16.3565	14.2532	9.87216	15.4162	8.34516	0	7.97352	5.10942	9.09499	8.09623	7.32633	7.59654	12.6901	4.45511	0	2.21796	8.54013	5.41267	0	6.47224	8.82006	0	4.80203	1.03721	3.92387	8.28918	0	1.67775	2.07713
			Gm22047	2.15026	-1.97937	0.475979	-4.15852	3.20317e-05	0.000318213	Gm22047	5.90547	3.17178	2.10247	3.16571	4.14361	1.72173	2.03617	6.45487	8.92516	3.97388	1.09742	1.99338	2.55471	1.819	0	1.83158	0.490099	0	0.556889	1.32668	0.739319	1.89781	0.902111	0	0	2.20501	1.71658	0	0	0	2.48675	4.89751	0.838877	4.15426
			Aqp6	1.30465	-2.6294	0.632315	-4.15837	3.2053e-05	0.00031826	Aqp6	2.49847	5.28631	4.20494	3.16571	1.18389	6.02607	4.07233	1.1391	4.86827	1.19217	0	0.99669	3.83206	0	0	0	0.980198	0	0	1.32668	0	0	0	0	1.07871	0	0	0	0	0	0.828918	0	1.67775	0
			Thyn1	94.1847	0.69854	0.167992	4.15817	3.20803e-05	0.000318366	Thyn1	43.6097	43.3477	63.074	75.977	69.8494	77.9084	46.8318	72.1427	86.0061	74.3116	118.522	105.649	99.6336	67.3029	125.492	146.527	138.208	67.9291	97.4556	145.935	76.1498	81.6057	82.9942	164.296	97.0836	55.1254	156.209	88.0372	101.647	206.003	72.9448	44.0776	128.348	82.0467
			Gm5311	2.08449	2.67343	0.643003	4.15773	3.21422e-05	0.000318815	Gm5311	0.227134	0	0	0	1.18389	0.860867	0	0.379698	0	0.397388	1.09742	4.98345	1.27735	5.45699	9.4456	1.83158	3.43069	1.49295	2.22756	1.32668	0	1.89781	0.902111	2.89935	1.07871	4.41003	3.43316	4.00169	4.14884	1.96193	0.828918	4.89751	1.67775	3.1157
			Ntan1	231.866	-0.588066	0.141529	-4.1551	3.25152e-05	0.000322228	Ntan1	257.115	296.033	420.494	263.809	269.927	347.36	274.882	278.319	320.495	312.745	141.567	137.543	228.646	138.244	207.803	164.842	175.946	132.126	225.54	216.25	174.479	203.065	220.115	210.686	167.2	125.686	271.219	318.534	212.628	376.691	108.588	166.515	291.929	226.407
			H2az1	202.77	-0.430948	0.103716	-4.15506	3.25198e-05	0.000322228	H2az1	243.487	257.972	231.271	264.864	202.445	276.338	242.304	273.003	259.641	220.153	163.516	138.54	167.333	212.823	170.021	172.169	178.151	199.309	168.18	141.955	204.791	172.7	153.359	180.726	132.681	359.417	151.059	180.076	174.251	166.764	268.57	191.003	212.236	163.055
			Anp32-ps	5.66317	1.68067	0.404544	4.15447	3.26039e-05	0.000322894	Anp32-ps	0.908535	1.05726	0	1.05524	3.55167	5.59563	4.07233	0.759397	1.62276	3.17911	13.1691	7.97352	7.66412	3.63799	12.1443	5.49475	8.08663	0	2.78444	10.6135	8.1325	5.69342	6.31478	5.7987	15.1019	6.61504	10.2995	6.4027	6.22326	1.96193	4.14459	0	5.87214	16.617
			Fam171a2	88.3873	-0.637123	0.153364	-4.15431	3.26267e-05	0.000322953	Fam171a2	130.375	139.558	149.275	129.794	114.837	85.6562	111.989	125.68	106.291	90.2072	51.5788	105.649	95.8015	80.0359	80.9623	36.6317	51.4604	109.732	54.0182	90.2145	96.8507	83.5035	91.1132	64.7521	98.1623	110.251	27.4653	67.2284	54.9721	58.858	95.3256	88.1552	43.6216	85.1624
			Gm25146	0.96184	-2.96633	0.714166	-4.15356	3.27344e-05	0.000323853	Gm25146	3.63414	3.17178	0	3.16571	1.18389	1.72173	0	4.17668	5.67965	2.38433	0	1.99338	0	1.819	0	1.83158	0	0	0	0	0	0	0.902111	0	0	0	0	0	0	0	0	0	0	1.03857
			Ckb	2000.51	0.390686	0.0941454	4.14982	3.32743e-05	0.000328996	Ckb	1665.34	1696.9	1530.6	1691.54	1234.8	1587.87	1620.79	2048.09	2089.3	1235.08	1951.22	1896.7	1941.58	1962.7	2017.31	2201.56	1925.6	2029.66	1755.87	1304.13	1967.33	2516.49	1991.86	2825.9	1676.31	2191.78	2231.55	2536.27	2524.57	2281.73	2897.07	2380.19	2284.26	2325.35
			Gm51716	55.8	-0.599931	0.144572	-4.14972	3.32885e-05	0.000328996	Gm51716	56.102	69.7792	60.9716	106.579	58.0105	83.9345	75.3381	80.4961	46.2486	92.9889	47.1891	58.8047	39.598	43.6559	55.3243	49.4527	66.4084	48.5208	48.4493	78.2744	42.1412	55.0364	42.3992	42.5238	29.1251	22.0501	29.1818	51.2216	42.5256	70.6296	29.0121	78.3601	51.1715	45.6969
			Med23	15.5914	0.991003	0.238929	4.14769	3.35849e-05	0.000331755	Med23	9.76675	12.6871	14.7173	15.8285	5.91944	11.1913	12.217	3.79698	7.30241	5.16605	13.1691	28.904	6.38677	12.733	37.7824	32.9685	20.8292	17.9154	20.048	22.5536	14.0471	15.1825	24.357	22.2283	23.7315	13.2301	13.7326	19.2081	16.5954	11.7716	14.0916	9.79502	10.9054	9.34709
			Gm51897	2.38374	-2.34105	0.564473	-4.14732	3.36386e-05	0.000332114	Gm51897	4.54267	10.5726	0	4.22095	5.91944	7.7478	6.1085	2.65789	4.05689	2.78172	0	1.99338	0	0	1.34937	1.83158	0	2.23942	0	2.65337	0	0	0	0	1.07871	4.41003	0	1.60068	0	1.96193	2.48675	9.79502	0	1.03857
			Immt	114.096	0.584849	0.141067	4.14589	3.38494e-05	0.000334024	Immt	96.5318	99.3826	90.4061	78.0875	92.3433	66.2867	65.1573	75.56	96.5541	83.0542	141.567	165.451	144.341	98.2258	98.5042	223.453	92.8738	103.76	125.3	172.469	124.206	109.124	139.827	147.867	176.908	63.9454	154.492	136.858	79.8652	160.879	89.5232	78.3601	129.187	78.931
			A230045G11Rik	4.47643	-1.36326	0.329129	-4.14202	3.44263e-05	0.000339542	A230045G11Rik	4.08841	5.28631	8.40987	9.49713	9.47111	12.0521	12.217	7.97367	2.43414	6.7556	1.09742	0.99669	8.94148	7.27599	2.69874	3.66317	1.71535	2.9859	4.45511	1.32668	1.47864	2.84671	3.60844	4.83225	3.23612	2.20501	0	3.20135	5.18605	1.96193	2.48675	4.89751	0.838877	2.07713
			Gm19811	1.19995	3.54894	0.856998	4.14113	3.45601e-05	0.000340686	Gm19811	0	0	0	0	0	0	0	0	0	0	2.19484	0	2.55471	0	0	5.49475	1.71535	0.746474	1.11378	1.32668	1.47864	0.948903	1.80422	1.9329	5.39353	0	3.43316	0.800338	0	3.92387	0	4.89751	0	1.03857
			Gm7847	3.86196	1.73578	0.419209	4.14061	3.46386e-05	0.000341285	Gm7847	1.13567	1.05726	0	2.11047	0.591944	2.15217	0	3.41729	2.43414	0.397388	4.38969	4.98345	2.55471	10.914	2.69874	1.83158	4.90099	9.70416	3.89822	3.98005	5.17523	0.948903	1.80422	4.83225	3.23612	11.0251	5.14974	7.20304	4.14884	1.96193	8.28918	0	5.03326	9.34709
			Cxcl14	45.1789	-0.702382	0.169676	-4.13955	3.47992e-05	0.000342692	Cxcl14	41.5655	70.8365	69.3814	48.5409	33.7408	36.5868	103.844	94.1652	81.1379	46.4944	27.4355	44.8511	24.2697	43.6559	52.6255	27.4737	31.6114	34.3378	40.6529	39.8005	19.9616	44.5985	37.8887	50.2554	26.9677	39.6903	46.3476	43.2182	29.0419	21.5813	45.5905	48.9751	49.4937	39.4655
			Selenow	6759.08	-0.399763	0.0965953	-4.13853	3.49537e-05	0.000344036	Selenow	6699.31	6439.78	8292.13	9311.41	9184.02	6735.85	10250.1	7790.27	8280.12	8543.85	6701.95	5293.42	6824.9	4924.03	7167.86	6084.52	7019.69	4490.79	7233.43	8149.82	5448.04	4232.11	7742.82	7233.88	5489.54	4756.22	6310.14	6144.99	7134.97	7788.88	5234.62	6185.55	5878.01	4811.67
			n-R5s2	1.19231	-2.6575	0.642296	-4.13751	3.51101e-05	0.000345304	n-R5s2	2.27134	3.17178	6.3074	0	2.36778	2.5826	8.14466	2.65789	2.43414	2.38433	0	0	0	0	0	1.83158	1.22525	0.746474	0	0	0.739319	0	0.902111	1.9329	0	0	0	0	0	0	0	0	0.838877	0
			Med24	32.6188	0.623771	0.150762	4.13745	3.51184e-05	0.000345304	Med24	21.3506	20.088	21.0247	29.5466	21.9019	27.1173	24.434	32.6541	20.2845	22.6511	35.1175	43.8544	33.2112	32.7419	35.0837	27.4737	40.6782	35.0843	33.9702	51.7407	39.1839	51.2408	46.0077	53.1547	42.0696	39.6903	29.1818	36.0152	34.2279	13.7335	23.2097	0	35.2328	56.0825
			Gm22274	1.22636	-2.63722	0.637527	-4.13665	3.52415e-05	0.000346337	Gm22274	3.86127	4.22905	0	2.11047	3.55167	4.30433	2.03617	3.03759	3.24551	1.19217	0	0	0	3.63799	0	0	0	1.49295	0	0	0.739319	0	0.902111	0	0	0	0	0.800338	0	0	1.65784	4.89751	0	0
			Gm26283	1.33086	-3.00947	0.727592	-4.13621	3.53094e-05	0.000346826	Gm26283	3.86127	5.28631	0	1.05524	4.73555	2.15217	6.1085	4.55638	5.67965	1.58955	0	0	0	3.63799	2.69874	0	0	2.9859	0	0	0	0	0.902111	0	0	0	0	0	0	0	0	0	0	0
			Gm15696	1.29416	3.44847	0.834025	4.13473	3.55365e-05	0.000348769	Gm15696	0	0	2.10247	0	0	0	0	0	0	0	2.19484	2.99007	0	0	5.39749	0	0.980198	0	3.34133	2.65337	1.47864	0.948903	3.60844	1.9329	0	2.20501	1.71658	2.40101	0	5.8858	2.48675	0	1.67775	0
			Gm13649	7.71338	1.07829	0.26079	4.13469	3.55435e-05	0.000348769	Gm13649	2.7256	4.22905	10.5123	0	4.73555	3.01303	4.07233	4.93608	6.49103	5.56344	14.2665	13.9537	7.66412	5.45699	9.4456	9.15792	9.31188	11.1971	3.34133	13.2668	10.3505	8.54013	7.21689	7.7316	10.7871	11.0251	6.86632	8.80372	7.26047	9.80967	8.28918	4.89751	10.0665	7.26996
			Gm44431	1.20368	3.63325	0.879035	4.13322	3.57717e-05	0.000350829	Gm44431	0	0	0	0	0	0	0	0	0	0	2.19484	0.99669	3.83206	3.63799	2.69874	0	0.24505	2.9859	2.22756	1.32668	0.739319	0	0.902111	0	0	2.20501	5.14974	3.20135	0	5.8858	1.65784	0	0	1.03857
			Tpt1-ps3	1600.29	0.347926	0.0842045	4.13191	3.59754e-05	0.000352647	Tpt1-ps3	1363.48	1208.45	1383.42	1390.8	966.645	1380.83	1850.87	1285.28	1372.04	1231.51	1382.75	1387.39	1831.73	1593.44	2053.74	1598.97	1689.13	1642.24	1759.77	1527.01	1503.03	1388.25	1603.05	1586.91	1487.54	2063.89	1735.46	1883.19	1974.85	2328.82	2124.52	1645.56	1806.94	1378.18
			Gm5388	2.10457	2.5897	0.626838	4.13137	3.60612e-05	0.000353307	Gm5388	0.681401	1.05726	0	0	0	0.430433	2.03617	0.759397	0	0	5.48711	1.99338	1.27735	3.63799	1.34937	1.83158	2.4505	4.47884	0	2.65337	2.21796	0.948903	5.41267	2.89935	0	2.20501	1.71658	4.80203	1.03721	1.96193	4.14459	4.89751	5.03326	4.15426
			Gm4959	7.50726	1.38985	0.336474	4.13062	3.61783e-05	0.000354274	Gm4959	3.407	0	6.3074	1.05524	3.55167	4.30433	4.07233	3.79698	6.49103	1.98694	7.68195	12.957	6.38677	3.63799	9.4456	9.15792	7.35149	12.6901	5.012	6.63342	15.5257	4.74452	6.31478	5.7987	1.07871	22.0501	5.14974	8.80372	6.22326	3.92387	22.3808	19.59	8.38877	9.34709
			Tbc1d10b	31.3571	0.59126	0.143168	4.12985	3.63e-05	0.000355285	Tbc1d10b	28.846	29.6033	21.0247	20.0495	17.1664	25.826	12.217	23.1616	27.5869	21.0616	30.7278	33.8875	25.5471	41.8369	33.7343	20.1474	35.7772	44.042	25.06	38.4739	57.6669	37.9561	22.5528	38.658	38.8334	39.6903	36.0482	39.2166	26.9675	39.2387	29.0121	29.3851	37.7495	37.3884
			Prdx2	407.598	-0.304632	0.0737712	-4.12941	3.6369e-05	0.000355779	Prdx2	476.753	467.31	403.674	501.237	441.59	432.585	519.222	499.303	510.357	444.28	345.688	356.815	304.01	414.731	402.113	327.853	371.25	460.574	332.463	332.998	439.895	355.839	343.704	382.714	324.691	524.794	393.097	347.347	369.247	443.397	487.404	426.083	374.139	301.184
			LOC100861978	183.484	-0.42916	0.103932	-4.12922	3.63992e-05	0.000355893	LOC100861978	217.367	217.796	235.476	190.998	262.823	191.543	236.195	213.011	227.186	240.023	195.341	168.441	224.814	154.615	170.021	161.179	190.158	103.76	203.821	172.469	157.475	127.153	168.695	179.76	112.185	147.736	200.84	150.464	173.214	243.28	135.114	220.388	130.865	114.242
			Wdr83os	122.281	0.391207	0.0947602	4.12839	3.65315e-05	0.000356885	Wdr83os	80.4053	79.2946	119.841	124.518	108.326	75.3258	89.5913	101	116.839	109.679	113.034	147.51	143.064	109.14	128.19	122.716	171.535	128.394	134.21	132.668	120.509	98.6859	128.1	129.504	103.556	97.0207	130.46	123.252	137.949	160.879	130.969	200.798	144.287	116.319
			Sybu	53.2726	0.619603	0.150085	4.12835	3.65379e-05	0.000356885	Sybu	33.6158	34.8896	42.0494	36.9333	49.1314	26.2564	34.6148	39.1089	45.4372	48.084	54.8711	83.722	49.8168	69.1219	37.7824	47.6212	45.3342	54.4926	83.5333	68.9876	59.1455	84.4524	79.3858	60.8863	99.241	22.0501	65.23	50.4213	59.121	39.2387	48.9062	48.9751	62.0769	46.7355
			Plxnd1	30.7065	-0.716574	0.173598	-4.12777	3.66293e-05	0.000357597	Plxnd1	52.0136	32.7751	44.1518	36.9333	65.7058	24.9651	34.6148	39.1089	46.2486	46.4944	15.3639	19.9338	28.1018	25.466	36.433	23.8106	23.0347	29.859	29.5151	21.227	28.8334	25.6204	55.9309	20.2954	30.2038	26.4602	6.86632	26.4111	17.6326	19.6193	35.6435	34.2826	17.6164	22.8484
			Cacna1d	6.39771	1.69608	0.411136	4.12535	3.70171e-05	0.000361199	Cacna1d	2.0442	0	2.10247	3.16571	4.73555	1.72173	2.03617	3.79698	3.24551	1.58955	6.58453	14.9504	5.10942	16.371	4.04812	12.8211	1.22525	5.22532	10.024	2.65337	1.47864	8.54013	15.3359	2.89935	14.0232	6.61504	5.14974	16.0068	4.14884	7.84774	7.46026	0	5.87214	18.6942
			Gm15216	1.77555	3.36346	0.815735	4.12323	3.736e-05	0.00036436	Gm15216	0	0	0	0	0	0.430433	0	0.759397	0	0	5.48711	0	0	1.819	6.74686	0	0.735149	1.49295	0.556889	2.65337	4.43591	3.79561	0	0	4.31483	6.61504	1.71658	3.20135	0	3.92387	1.65784	0	5.87214	4.15426
			Gm6394	1326.8	0.314484	0.0762825	4.12263	3.74572e-05	0.000364992	Gm6394	1078.2	1027.66	1244.66	1215.63	1000.98	1090.72	1313.33	1154.28	1197.59	1006.19	1309.22	1230.91	1499.61	1649.83	1343.97	1296.76	1638.4	1391.43	1541.47	1736.63	1242.79	1023.87	1295.43	1502.83	1143.43	1270.09	1663.37	1435.81	1395.05	1691.19	1406.67	1581.9	1506.62	984.56
			Gm26059	2.47432	-2.26883	0.55034	-4.12259	3.74628e-05	0.000364992	Gm26059	6.13261	7.40083	0	9.49713	4.14361	5.1652	10.1808	6.83457	4.86827	4.76866	0	1.99338	1.27735	0	1.34937	0	2.4505	6.71826	0	2.65337	0	1.89781	0	0	0	0	0	2.40101	0	0	0	0	3.35551	1.03857
			Banf1	353.111	-0.314859	0.0763957	-4.12142	3.7655e-05	0.00036652	Banf1	356.827	416.561	426.801	422.095	379.436	409.342	376.691	445.007	451.127	406.528	363.247	336.881	355.104	318.324	361.632	289.39	346.99	265.745	309.63	279.93	238.061	290.364	325.662	429.104	357.052	227.117	369.064	320.935	314.275	429.664	302.555	396.698	369.106	318.84
			Gm23687	1.44363	-2.69425	0.653722	-4.1214	3.76579e-05	0.00036652	Gm23687	11.8109	5.28631	0	3.16571	4.73555	3.44347	0	3.03759	3.24551	1.58955	0	0.99669	1.27735	0	0	0	0.24505	2.23942	0.556889	2.65337	0.739319	0.948903	0	0	0	0	0	0	3.11163	0	0	0	0	0
			Rps15-ps3	972.565	0.434396	0.105427	4.12035	3.78302e-05	0.000368011	Rps15-ps3	746.815	650.216	815.758	806.201	602.599	728.293	1264.46	733.577	805.699	653.704	761.611	815.293	1170.06	1224.19	1064.65	880.991	992.451	1151.81	1200.65	1479.25	1071.27	726.86	1022.99	953.886	860.808	1281.11	1256.54	1045.24	992.61	1185.01	1206.91	1121.53	1101.45	692.723
			Zfp865	6.07698	-1.39178	0.337854	-4.11947	3.79752e-05	0.000369234	Zfp865	7.94968	11.6299	4.20494	11.6076	17.1664	12.0521	8.14466	9.87216	8.92516	9.13993	4.38969	4.98345	1.27735	1.819	0	5.49475	0.735149	8.21121	1.67067	2.65337	1.47864	5.69342	9.92322	5.7987	4.31483	6.61504	3.43316	3.20135	2.07442	1.96193	1.65784	19.59	1.67775	7.26996
			Gm14480	4.47991	1.85821	0.45111	4.11919	3.802e-05	0.000369483	Gm14480	1.81707	0	0	0	0.591944	3.01303	2.03617	1.89849	1.62276	2.38433	8.77937	10.9636	5.10942	5.45699	4.04812	16.4842	4.65594	11.9436	2.22756	3.98005	3.69659	2.84671	5.41267	3.8658	9.70836	4.41003	1.71658	2.40101	2.07442	11.7716	0	4.89751	4.19438	8.30852
			Gm5449	95.6517	0.469844	0.114093	4.11809	3.82029e-05	0.000371073	Gm5449	75.4084	62.3784	67.279	70.7009	62.7461	78.3389	105.881	71.763	86.8175	67.9534	79.0144	82.7253	116.239	110.959	134.937	73.2633	106.352	109.732	93.0005	126.035	120.509	71.1677	115.47	93.7456	69.0372	121.276	115.011	104.044	65.3442	115.754	124.338	166.515	111.571	76.8539
			Bdh1	79.4523	-0.60335	0.146613	-4.11525	3.86753e-05	0.000375471	Bdh1	94.4876	122.642	73.5864	115.021	143.842	95.5562	107.917	121.124	89.2516	87.4254	63.6505	61.7948	85.5827	67.3029	52.6255	62.2738	65.4282	76.1403	101.354	65.0075	68.7566	68.321	89.309	134.337	35.5973	108.046	70.3797	50.4213	76.7536	60.82	42.2748	29.3851	53.6881	61.2754
			Etnk1	49.3023	-0.625417	0.152025	-4.1139	3.89033e-05	0.000377494	Etnk1	67.4587	76.1228	69.3814	56.9828	71.0333	60.2607	52.9403	60.7517	65.7217	75.9012	38.4098	66.7783	43.43	70.9409	41.8305	40.2948	36.5124	66.4362	48.4493	34.4938	48.795	40.8028	37.8887	15.4632	46.3844	50.7153	30.8984	24.0101	35.2651	23.5432	68.8002	34.2826	32.7162	42.5812
			Ypel4	6.8129	-1.16582	0.283436	-4.11316	3.90286e-05	0.000378518	Ypel4	8.63108	13.7444	10.5123	15.8285	12.4308	16.7869	4.07233	7.21427	12.9821	9.53732	0	11.9603	5.10942	7.27599	5.39749	1.83158	3.92079	5.97179	6.68267	2.65337	9.61114	5.69342	5.41267	1.9329	4.31483	2.20501	3.43316	3.20135	9.33489	0	1.65784	9.79502	4.19438	8.30852
			Gm5341	1.84497	2.70496	0.65772	4.11263	3.91172e-05	0.000379186	Gm5341	0.454267	0	2.10247	0	0	0.430433	0	0.759397	0	0	1.09742	1.99338	0	1.819	5.39749	5.49475	0.980198	2.23942	2.22756	1.32668	3.69659	2.84671	2.70633	2.89935	1.07871	2.20501	3.43316	0.800338	1.03721	0	4.97351	4.89751	1.67775	4.15426
			Nrd1	68.2474	0.886707	0.215658	4.11163	3.92875e-05	0.000380645	Nrd1	48.6066	48.634	42.0494	53.8171	58.0105	24.1043	4.07233	53.9172	37.3234	52.4553	113.034	76.7452	71.5318	58.2079	72.8661	82.4212	81.6015	35.0843	96.3418	62.3542	47.3164	106.277	82.0921	71.5173	114.343	30.8702	133.893	98.4416	145.209	72.5916	29.0121	48.9751	98.1486	68.5453
			Ube2j1	43.2289	-0.569634	0.138593	-4.11013	3.95437e-05	0.000382933	Ube2j1	54.7392	69.7792	39.9469	64.3694	55.0508	54.2346	57.0126	65.3081	47.8713	55.237	30.7278	39.8676	35.7659	32.7419	26.9874	27.4737	35.0421	52.2532	24.5031	25.207	29.5727	54.0875	42.3992	51.2218	47.4631	50.7153	32.615	24.8105	52.8977	25.5051	52.2219	29.3851	53.6881	29.0798
			Gm11451	42.4988	-0.522217	0.127065	-4.10984	3.95938e-05	0.000383226	Gm11451	51.1051	48.634	35.742	78.0875	56.8266	50.3607	71.2658	43.2856	62.4762	46.4944	28.533	22.9239	35.7659	30.923	45.8786	29.3053	31.1213	31.3519	41.2098	23.8803	33.2693	33.2116	42.3992	51.2218	40.9909	30.8702	42.9145	33.6142	51.8605	56.8961	47.2483	34.2826	43.6216	37.3884
			Dtymk	130.236	-0.41811	0.101738	-4.10965	3.96254e-05	0.000383339	Dtymk	155.132	164.933	174.505	194.164	108.326	140.321	213.797	151.12	141.18	151.802	130.593	95.6823	123.903	85.4929	99.8535	122.716	132.327	79.1262	129.755	127.362	87.2396	124.306	108.253	119.84	98.1623	90.4056	99.5616	132.856	143.135	129.488	140.087	156.72	154.353	121.512
			LOC115486538	150.194	-0.797031	0.193981	-4.1088	3.97713e-05	0.000384556	LOC115486538	198.969	146.959	275.423	226.876	188.238	185.947	358.365	189.47	184.994	195.118	58.1633	109.636	144.341	231.013	113.347	113.558	152.176	160.492	131.426	232.17	108.68	80.6568	126.296	57.0205	80.903	180.811	39.4813	109.646	102.684	168.726	144.232	88.1552	168.614	54.0054
			Gm9836	193.535	0.484431	0.117915	4.10831	3.98562e-05	0.000385183	Gm9836	109.933	162.818	157.685	148.788	152.13	195.847	118.098	140.868	123.33	199.886	279.843	171.431	217.15	145.52	240.188	271.074	228.631	119.436	226.654	226.863	161.171	163.211	211.996	231.948	239.473	171.991	171.658	216.091	255.154	257.013	174.902	161.618	260.891	266.911
			Slc16a6	9.10106	-1.1978	0.291709	-4.10614	4.02325e-05	0.000388495	Slc16a6	14.9908	13.7444	23.1271	8.44189	10.655	15.926	18.3255	10.6316	15.4162	13.9086	5.48711	5.98014	2.55471	14.552	9.4456	10.9895	3.67574	2.23942	2.22756	5.30674	9.61114	5.69342	5.41267	2.89935	4.31483	8.82006	13.7326	12.8054	5.18605	11.7716	0	14.6925	1.67775	5.19283
			Gm7286	2.70306	2.41433	0.587986	4.1061	4.02394e-05	0.000388495	Gm7286	0.227134	3.17178	0	0	0.591944	0	2.03617	1.51879	0	0	0	1.99338	5.10942	1.819	2.69874	5.49475	0.735149	3.73237	1.11378	7.96011	2.95727	3.79561	5.41267	1.9329	2.15741	4.41003	1.71658	3.20135	5.18605	7.84774	3.31567	4.89751	1.67775	5.19283
			Gm4900	3.29258	1.89072	0.460577	4.1051	4.04134e-05	0.000389979	Gm4900	1.58994	2.11452	0	2.11047	1.18389	1.2913	0	1.51879	0	0.794777	7.68195	0.99669	2.55471	0	6.74686	5.49475	4.65594	2.23942	3.89822	7.96011	2.95727	5.69342	3.60844	5.7987	7.55095	0	0	4.80203	4.14884	3.92387	1.65784	0	7.54989	11.4242
			Gm17202	5.26965	-1.45772	0.355176	-4.10421	4.05704e-05	0.000391298	Gm17202	7.04114	1.05726	21.0247	7.38666	5.91944	8.60867	10.1808	9.11276	19.4731	5.96083	0	5.98014	5.10942	7.27599	5.39749	3.66317	3.18564	0.746474	4.45511	2.65337	2.95727	2.84671	1.80422	0	3.23612	0	1.71658	5.60236	3.11163	1.96193	3.31567	9.79502	7.54989	1.03857
			Aup1	76.4822	0.49002	0.119411	4.10366	4.06662e-05	0.000392025	Aup1	67.6858	40.1759	58.8691	54.8723	63.338	49.4998	50.9041	76.3194	55.9851	61.9926	72.4298	88.7054	77.9186	61.8459	75.5648	45.7896	59.7921	83.6051	65.156	103.481	74.6712	81.6057	99.2322	99.5443	73.352	114.661	123.594	68.8291	70.5303	102.021	88.6943	122.438	73.8212	93.4709
			Gm23971	6.47258	-1.5561	0.379239	-4.10322	4.07438e-05	0.000392576	Gm23971	4.54267	3.17178	12.6148	21.1047	4.73555	33.5738	18.3255	9.49246	8.11379	7.15299	2.19484	7.97352	1.27735	7.27599	8.09623	1.83158	7.84159	5.22532	1.67067	1.32668	1.47864	3.79561	1.80422	0.96645	1.07871	2.20501	1.71658	6.4027	4.14884	5.8858	5.80243	4.89751	9.22765	3.1157
			A230072C01Rik	7.11465	-1.22995	0.299849	-4.1019	4.09773e-05	0.000394628	A230072C01Rik	14.5366	15.8589	12.6148	12.6628	18.9422	11.1913	10.1808	4.93608	8.92516	13.9086	1.09742	10.9636	8.94148	7.27599	2.69874	5.49475	10.047	7.46474	6.68267	7.96011	4.43591	1.89781	3.60844	0.96645	5.39353	0	3.43316	8.00338	3.11163	3.92387	6.63135	0	0.838877	7.26996
			Dner	219.848	0.410734	0.100141	4.10155	4.104e-05	0.000395033	Dner	174.666	219.91	163.993	150.899	220.203	193.695	187.327	148.082	141.18	195.118	242.53	241.199	195.435	181.9	210.502	280.232	282.297	250.069	279.001	184.409	292.031	259.999	283.263	190.391	290.172	277.832	221.439	209.689	281.084	143.221	236.242	142.028	244.113	260.68
			Gm12418	10.0433	-0.986596	0.24057	-4.10107	4.11238e-05	0.000395641	Gm12418	15.8994	21.1452	10.5123	18.9943	13.6147	15.926	18.3255	17.0864	8.11379	17.0877	10.9742	1.99338	11.4962	3.63799	9.4456	9.15792	11.5173	2.23942	9.46711	9.28679	4.43591	8.54013	16.238	4.83225	12.9445	6.61504	8.5829	7.20304	7.26047	11.7716	4.14459	0	10.9054	2.07713
			Gtf2i	113.023	-0.378717	0.0923732	-4.09986	4.13403e-05	0.000397525	Gtf2i	143.548	156.475	147.173	115.021	107.142	138.6	114.025	137.831	168.767	125.177	86.6963	97.6757	94.5242	90.9499	76.9142	89.7476	82.0916	126.901	117.504	103.481	107.201	118.613	120.883	120.806	102.477	130.096	127.027	134.457	112.019	88.287	96.9834	83.2577	79.6933	100.741
			Gm6756	6.10562	1.43129	0.349207	4.09869	4.15499e-05	0.00039934	Gm6756	1.13567	7.40083	2.10247	3.16571	1.18389	1.72173	2.03617	4.17668	3.24551	1.98694	6.58453	4.98345	2.55471	7.27599	5.39749	9.15792	7.84159	11.1971	6.68267	2.65337	2.21796	6.64232	5.41267	14.4967	2.15741	8.82006	6.86632	8.00338	2.07442	11.7716	9.1181	19.59	7.54989	10.3857
			Gm12411	411.673	0.374756	0.0914548	4.09772	4.17247e-05	0.00040082	Gm12411	270.289	292.861	342.702	356.67	307.811	408.051	456.101	313.251	312.381	352.483	411.533	407.646	463.679	416.55	484.425	430.422	522.446	306.054	466.673	559.861	366.702	352.992	469.098	438.768	344.107	335.162	540.722	474.6	463.633	557.189	386.276	484.853	525.976	374.922
			Gm24872	1.21258	-2.63841	0.644351	-4.09468	4.22751e-05	0.000405904	Gm24872	4.31554	2.11452	0	1.05524	2.36778	3.44347	0	3.03759	9.73654	1.98694	0	0.99669	1.27735	0	1.34937	0	0.980198	0	0	0	0.739319	0.948903	0.902111	0	1.07871	0	0	0	0	0	0	4.89751	0	0
			Gm11185	1.44374	3.21528	0.785475	4.09342	4.25055e-05	0.000407913	Gm11185	0	0	0	0	0	0.430433	0	0.379698	0	0	0	0.99669	1.27735	1.819	1.34937	5.49475	0.980198	2.23942	0.556889	1.32668	0	3.79561	0.902111	1.9329	3.23612	2.20501	3.43316	3.20135	0	1.96193	0	4.89751	2.51663	4.15426
			Cadps	75.0936	0.556625	0.13599	4.09313	4.25597e-05	0.000408229	Cadps	58.8276	70.8365	50.4592	54.8723	49.1314	63.7041	30.5425	58.0939	53.551	68.3508	122.911	48.8378	85.5827	70.9409	35.0837	73.2633	68.6139	57.4785	94.1142	104.808	95.3721	94.8903	100.134	80.2153	101.398	68.3555	73.8129	118.45	75.7163	72.5916	92.0099	78.3601	78.0155	103.857
			Gm22393	1.63846	-2.42883	0.593757	-4.09061	4.30242e-05	0.000412462	Gm22393	11.8109	4.22905	0	3.16571	4.14361	4.30433	2.03617	1.89849	3.24551	1.19217	0	0.99669	1.27735	1.819	0	0	0.24505	2.23942	1.11378	1.32668	0.739319	0.948903	0	0.96645	0	0	0	0	3.11163	0	0	4.89751	0	0
			Psen1	37.0904	0.715008	0.174797	4.0905	4.3044e-05	0.000412462	Psen1	24.7576	22.2025	14.7173	33.7676	26.6375	20.2304	42.7595	25.0601	32.4551	18.6773	43.8969	26.9106	37.0433	40.0179	24.2887	69.6002	28.9158	38.0702	42.3236	45.1073	33.2693	50.2919	67.6583	55.0876	64.7224	19.8451	24.0321	50.4213	42.5256	43.1625	51.3929	24.4875	52.8492	23.887
			Gm48849	1.65336	2.80562	0.685919	4.09031	4.30789e-05	0.000412591	Gm48849	0.681401	0	0	1.05524	0.591944	0	0	0	0	0	0	1.99338	2.55471	0	0	5.49475	2.4505	1.49295	2.22756	3.98005	1.47864	1.89781	4.51056	3.8658	1.07871	0	5.14974	2.40101	1.03721	1.96193	1.65784	4.89751	1.67775	2.07713
			Pabpn1	33.7863	-0.586121	0.143439	-4.08621	4.38472e-05	0.00041974	Pabpn1	30.4359	45.4622	52.5617	44.3199	43.2119	52.5129	63.1211	40.6277	41.3803	37.3545	12.0716	30.8974	28.1018	36.3799	22.9393	27.4737	25.7302	33.5913	22.8324	21.227	24.3975	44.5985	27.0633	24.1612	37.7547	48.5103	25.7487	34.4145	26.9675	33.3529	24.0386	9.79502	31.0384	44.6583
			Prnp	273.544	-0.350836	0.0859336	-4.08264	4.45272e-05	0.000426036	Prnp	312.536	286.518	405.776	339.786	298.932	303.025	399.088	286.672	292.908	327.448	233.751	283.06	210.763	303.773	290.115	243.601	297.245	330.688	252.828	230.843	225.492	263.795	231.843	201.988	312.825	257.987	156.209	205.687	280.047	217.775	266.083	230.183	288.574	232.639
			Gm25461	0.810219	-3.08123	0.754762	-4.08239	4.45744e-05	0.000426276	Gm25461	1.3628	2.11452	2.10247	1.05524	2.95972	0.430433	0	3.79698	6.49103	2.78172	0	0	0	1.819	0	1.83158	0.24505	0	0.556889	0	0	0	0	0	0	0	0	0	0	0	0	0	0	0
			Gm25194	0.975104	-2.66465	0.652872	-4.08143	4.47601e-05	0.000427839	Gm25194	1.81707	2.11452	2.10247	2.11047	2.95972	0.860867	0	4.55638	5.67965	2.78172	0	0	0	1.819	1.34937	0	0.490099	0	0	0	0	0	1.80422	0	1.07871	0	0	0.800338	0	0	0.828918	0	0	0
			Gm46643	41.4478	-0.586197	0.143744	-4.07805	4.54154e-05	0.000433886	Gm46643	46.7895	43.3477	23.1271	61.2037	46.1717	49.9303	87.5551	63.0299	59.2306	57.6213	34.0201	28.904	29.3791	40.0179	51.2761	38.4632	44.1089	22.3942	31.1858	27.8604	36.2266	35.1094	38.7908	36.7251	30.2038	15.4351	63.5134	35.2149	28.0047	54.9342	29.0121	48.9751	44.4605	27.0027
			Rnaset2b	141.296	-0.563201	0.138167	-4.07624	4.5769e-05	0.000437047	Rnaset2b	148.773	206.166	254.399	281.748	130.228	132.573	173.074	154.537	236.923	125.575	117.424	134.553	121.349	189.176	155.178	122.716	179.621	56.732	143.677	106.135	127.163	130.949	105.547	133.37	100.32	94.8156	113.294	110.447	102.684	156.955	136.772	97.9502	126.67	96.5866
			Gm17514	0.957006	-2.84551	0.698257	-4.07516	4.59824e-05	0.000438866	Gm17514	1.81707	1.05726	0	2.11047	1.18389	5.59563	4.07233	1.89849	4.05689	1.58955	0	0	1.27735	0	0	0	0.24505	0	0	0	0	1.89781	0	0	0	0	0	0	0	0	0	4.89751	0.838877	0
			Rap1gds1	60.2733	-0.434288	0.106583	-4.07464	4.60855e-05	0.000439423	Rap1gds1	81.541	74.0083	71.4839	77.0323	76.9528	56.8172	67.1935	81.6352	69.7786	81.862	49.384	59.8014	42.1527	56.3889	48.5774	43.958	62.9777	57.4785	46.2218	33.1671	61.3634	55.9853	46.0077	54.1212	58.2502	77.1755	42.9145	40.0169	61.1954	62.7819	77.0894	44.0776	52.0104	77.8924
			Psmg4	217.622	-0.56836	0.139487	-4.07464	4.60864e-05	0.000439423	Psmg4	242.806	197.708	279.628	277.527	239.145	394.707	272.846	325.022	304.267	273.403	97.6705	184.388	205.654	249.203	164.623	159.348	216.624	156.013	213.288	241.457	151.56	109.124	124.491	245.478	122.973	149.941	281.519	177.675	203.293	225.622	166.613	352.621	229.852	163.055
			Gm4945	11.4913	0.953449	0.234028	4.07408	4.61972e-05	0.00044026	Gm4945	9.76675	2.11452	8.40987	4.22095	5.91944	6.4565	10.1808	6.07517	6.49103	6.35821	10.9742	5.98014	10.2188	20.009	13.4937	7.32633	13.4777	17.9154	10.024	13.2668	14.0471	13.2846	10.8253	8.69805	8.62965	28.6652	6.86632	9.60405	11.4093	11.7716	19.894	34.2826	16.7775	7.26996
			Lrrn2	107.131	-0.329686	0.0809307	-4.07368	4.62758e-05	0.000440593	Lrrn2	141.05	141.673	136.66	107.634	116.021	97.2779	142.532	120.364	146.86	116.832	79.0144	124.586	95.8015	101.864	93.1067	97.0739	95.0792	100.027	113.048	79.6011	95.3721	92.9925	105.547	97.6114	97.0836	110.251	77.2461	99.2419	110.981	98.0967	128.482	83.2577	101.504	98.6637
			Gm13937	2.50355	2.02979	0.498271	4.07367	4.6278e-05	0.000440593	Gm13937	0.454267	0	0	2.11047	1.77583	0.430433	0	0.759397	1.62276	0.794777	3.29226	1.99338	1.27735	1.819	2.69874	3.66317	4.41089	0.746474	6.12578	2.65337	3.69659	3.79561	5.41267	3.8658	3.23612	6.61504	6.86632	4.80203	3.11163	0	1.65784	0	3.35551	2.07713
			Samd14	74.6234	-0.573987	0.140927	-4.07294	4.64232e-05	0.000441757	Samd14	106.526	88.81	121.943	85.4742	85.24	64.9954	150.676	89.2291	96.5541	82.2594	55.9685	38.8709	62.5903	74.5789	35.0837	58.6107	48.2748	86.591	79.0782	47.7606	55.4489	92.0436	67.6583	88.9134	42.0696	97.0207	54.9305	67.2284	64.307	68.6677	59.6821	107.745	42.7827	69.5839
			Sptbn1	308.632	0.418073	0.102657	4.07253	4.65047e-05	0.000442313	Sptbn1	283.917	229.426	300.653	204.716	260.455	241.473	283.027	189.849	245.848	265.455	300.694	439.54	273.354	482.034	294.163	267.411	313.908	426.237	359.75	390.045	369.659	373.868	313.935	234.847	448.742	392.493	312.417	307.33	249.968	302.138	338.199	249.773	262.568	285.606
			Flywch2	45.657	-0.656844	0.161321	-4.07165	4.66811e-05	0.000443771	Flywch2	55.4206	38.0614	54.6642	88.6399	55.6428	59.3998	46.8318	77.4585	77.081	55.237	38.4098	34.8842	20.4377	65.4839	24.2887	32.9685	38.2277	55.2391	49.5631	26.5337	16.265	36.0583	34.2802	49.2889	31.2825	55.1254	39.4813	33.6142	50.8233	19.6193	38.9592	63.6676	52.0104	37.3884
			Slc25a3	550.835	-0.334699	0.0822065	-4.07144	4.67241e-05	0.00044396	Slc25a3	523.316	625.899	548.744	757.66	690.207	644.359	588.452	705.48	722.938	655.293	544.321	396.683	537.766	471.12	507.364	494.527	538.619	451.617	544.637	451.073	459.856	491.532	504.28	754.797	624.571	421.158	590.503	489.807	528.977	604.276	591.848	328.133	489.904	448.66
			Hmgn3	75.2783	-0.685457	0.168365	-4.07127	4.67577e-05	0.00044406	Hmgn3	87.9007	98.3253	147.173	116.076	100.631	151.943	54.9765	76.6991	66.533	125.972	77.9169	50.8312	80.4733	50.9319	94.456	106.232	86.2574	33.5913	59.0302	41.1272	36.9659	90.1458	53.2246	39.6244	55.014	46.3053	61.7968	64.8274	62.2326	68.6677	41.4459	58.7701	78.8544	94.5095
			Gm6128	2.583	2.24463	0.551636	4.06904	4.72073e-05	0.000447946	Gm6128	0.908535	0	0	2.11047	0	2.15217	0	0.379698	0.811379	0	5.48711	4.98345	3.83206	3.63799	1.34937	5.49475	1.71535	2.23942	0.556889	5.30674	5.17523	5.69342	1.80422	4.83225	1.07871	4.41003	3.43316	4.80203	1.03721	0	2.48675	0	5.87214	6.23139
			Gm26334	1.19217	-2.29124	0.563095	-4.06901	4.72136e-05	0.000447946	Gm26334	4.76981	2.11452	0	3.16571	2.95972	2.15217	2.03617	3.03759	3.24551	3.5765	1.09742	0.99669	0	0	2.69874	1.83158	0.24505	1.49295	0.556889	0	0	0	0	0	1.07871	0	0	1.60068	0	0	0	0	0.838877	1.03857
			Gm18087	1.39898	3.4109	0.838589	4.06743	4.75347e-05	0.00045077	Gm18087	0	0	0	0	0	0	0	0.379698	0	0	0	0	2.55471	1.819	6.74686	1.83158	0.980198	0	0.556889	2.65337	1.47864	0.948903	0	3.8658	1.07871	0	0	2.40101	4.14884	1.96193	2.48675	9.79502	0.838877	1.03857
			Ldhb-ps	395.902	0.304829	0.0749583	4.06665	4.76948e-05	0.000452065	Ldhb-ps	344.107	394.358	277.526	364.057	338.592	301.734	258.593	375.901	409.746	314.334	489.45	380.736	495.613	318.324	422.353	452.401	431.287	331.434	423.236	428.519	385.185	413.722	408.656	532.514	398.043	355.007	504.674	367.355	450.149	451.245	377.158	426.083	395.111	443.468
			Arl3	671.463	-0.498072	0.122483	-4.06647	4.77304e-05	0.000452179	Arl3	654.826	652.33	876.729	1009.86	896.796	865.601	847.045	800.025	884.403	974.396	693.57	501.335	802.178	525.69	763.745	532.991	725.347	301.575	662.698	585.068	511.608	546.568	705.451	755.764	592.21	288.857	719.247	565.839	707.377	727.878	353.948	568.111	650.13	580.558
			Mpp1	28.6904	0.952949	0.234401	4.06547	4.79356e-05	0.000453691	Mpp1	19.3064	21.1452	4.20494	24.2704	19.5342	11.6217	20.3617	13.6691	15.4162	22.2537	44.9943	34.8842	33.2112	16.371	29.6862	31.1369	26.9554	16.4224	41.2098	41.1272	11.0898	18.0292	51.4203	66.685	39.9121	35.2802	46.3476	40.0169	47.7117	58.858	20.723	9.79502	29.3607	12.4628
			Mapkapk2	12.3495	-0.869626	0.213906	-4.06546	4.79373e-05	0.000453691	Mapkapk2	11.8109	29.6033	14.7173	24.2704	16.5744	21.5217	14.2532	20.124	14.6048	18.2799	6.58453	11.9603	6.38677	10.914	10.795	3.66317	10.2921	14.183	11.1378	9.28679	14.7864	8.54013	9.92322	1.9329	10.7871	15.4351	8.5829	9.60405	13.4837	0	19.894	4.89751	7.54989	13.5014
			Gm29759	1.58482	2.96209	0.728727	4.06475	4.8085e-05	0.000454865	Gm29759	0.227134	0	0	0	0.591944	0.430433	0	0	0	0.397388	2.19484	3.98676	3.83206	0	0	5.49475	1.22525	2.23942	1.67067	3.98005	0	0	2.70633	1.9329	0	2.20501	3.43316	3.20135	4.14884	3.92387	0.828918	0	4.19438	1.03857
			Gm8839	2.08003	2.91543	0.717439	4.06367	4.83079e-05	0.000456748	Gm8839	0	0	0	0	0.591944	0.430433	0	1.1391	0.811379	0	6.58453	2.99007	3.83206	0	0	7.32633	1.9604	4.47884	1.67067	3.98005	0	2.84671	1.80422	0.96645	1.07871	0	6.86632	3.20135	3.11163	0	0.828918	0	10.0665	4.15426
			Ubald2	36.1847	-0.634855	0.156234	-4.06349	4.83444e-05	0.000456869	Ubald2	54.2849	43.3477	71.4839	47.4856	43.2119	36.5868	44.7956	58.8533	49.4941	35.3676	31.8252	14.9504	20.4377	32.7419	20.2406	32.9685	16.4183	36.5772	36.1978	25.207	39.1839	26.5693	22.5528	34.7922	26.9677	52.9204	24.0321	34.4145	41.4884	41.2006	48.0773	24.4875	26.8441	34.2727
			Gak	53.3231	0.534831	0.131644	4.0627	4.85088e-05	0.000458197	Gak	51.5593	32.7751	52.5617	49.5961	45.5797	36.1564	24.434	34.9323	36.512	42.5206	47.1891	65.7816	61.313	72.7599	48.5774	34.8001	60.7723	68.6756	86.8747	55.7207	65.06	56.9342	58.6372	65.7186	60.4076	44.1003	70.3797	60.8257	93.3489	52.9722	35.6435	44.0776	46.9771	48.8126
			Gm8643	1.55614	3.228	0.794877	4.06101	4.88612e-05	0.000461298	Gm8643	0.227134	0	0	0	0	0.430433	0	0	0.811379	0	2.19484	0.99669	1.27735	3.63799	6.74686	0	1.4703	2.23942	4.45511	1.32668	6.65387	0	3.60844	0.96645	0	0	0	1.60068	0	0	4.97351	4.89751	3.35551	1.03857
			Rab3b	315.658	0.634755	0.156338	4.06013	4.90445e-05	0.000462802	Rab3b	213.733	233.655	220.759	247.981	284.725	183.795	120.134	208.454	247.47	305.592	610.166	276.083	551.817	187.357	346.789	355.327	355.077	222.449	378.128	436.479	334.911	298.905	392.418	547.011	398.043	207.271	319.284	273.716	429.405	398.273	155.008	328.133	321.29	342.727
			Gm4269	5.64063	1.38702	0.341712	4.05904	4.92751e-05	0.000464749	Gm4269	4.76981	3.17178	4.20494	3.16571	2.36778	0.430433	4.07233	1.1391	2.43414	1.19217	6.58453	4.98345	6.38677	9.09499	6.74686	9.15792	8.33168	10.4506	5.012	5.30674	7.39319	6.64232	6.31478	2.89935	4.31483	17.6401	5.14974	4.80203	3.11163	5.8858	7.46026	14.6925	3.35551	3.1157
			Gm44254	17.6169	-0.863194	0.212703	-4.05821	4.94502e-05	0.000466172	Gm44254	28.6188	25.3743	25.2296	23.2152	14.2067	26.6869	40.7233	22.4022	37.3234	18.2799	15.3639	13.9537	11.4962	27.285	18.8912	10.9895	13.9678	21.6477	10.024	10.6135	14.7864	11.3868	18.0422	6.76515	3.23612	15.4351	13.7326	9.60405	7.26047	21.5813	30.67	4.89751	15.9387	9.34709
			Gm7117	171.235	-0.743325	0.183187	-4.05774	4.95496e-05	0.000466879	Gm7117	295.955	253.743	241.784	231.097	179.359	216.938	289.136	245.285	260.453	179.62	80.1118	142.527	97.0789	161.891	143.033	84.2528	117.624	273.956	96.8987	106.135	212.184	107.226	123.589	86.9805	118.658	286.652	99.5616	124.853	115.13	164.802	335.712	132.233	115.765	101.779
			Ndufa5	1923.84	-0.377393	0.0930433	-4.0561	4.98985e-05	0.000469937	Ndufa5	1978.33	1841.75	2070.93	2729.9	2120.34	2586.9	2759	2240.22	2188.29	2440.36	1429.94	1704.34	1795.96	1855.38	1748.79	1778.47	2294.64	1198.09	1667.33	1910.43	1442.41	1619.78	1642.74	1603.34	1340.83	1715.5	1979.22	1863.19	1740.44	2713.35	1399.21	2238.16	2072.86	1700.13
			Gm9892	82.7303	0.617498	0.152253	4.05573	4.99781e-05	0.000470455	Gm9892	42.7011	57.0921	65.1765	63.3142	58.6025	89.0997	50.9041	49.7405	37.3234	83.4516	110.84	83.722	117.517	65.4839	80.9623	139.2	87.7277	61.2109	72.9524	111.441	110.898	96.7881	69.4626	46.3896	118.658	85.9956	99.5616	112.848	63.2698	72.5916	67.1424	102.848	95.632	142.283
			Atp5l-ps1	1647.98	-0.301051	0.0742812	-4.05286	5.05957e-05	0.000476036	Atp5l-ps1	1803.44	1539.37	1803.92	2040.83	1874.1	1781.13	2060.6	1948.23	2159.89	1968.26	1256.55	1389.39	1693.77	1764.43	1686.72	1373.69	1640.12	1425.77	1459.05	1708.77	1435.02	1347.44	1424.43	1533.76	1120.78	1783.86	1792.11	1531.85	1350.45	1995.29	1602.3	1949.21	1572.89	1214.08
			Gm26374	1.45069	-2.83307	0.699691	-4.04904	5.14292e-05	0.000483641	Gm26374	4.54267	1.05726	4.20494	3.16571	5.3275	2.5826	4.07233	5.31578	3.24551	1.98694	0	0	0	1.819	0	0	0	0.746474	0.556889	0	0	0	0	0	0	0	0	0	0	0	5.80243	4.89751	0	0
			Ebp	66.8119	0.620424	0.153238	4.04875	5.14927e-05	0.000484001	Ebp	50.1965	43.3477	67.279	53.8171	52.683	49.9303	46.8318	39.1089	31.6438	58.4161	76.8195	92.6922	56.2036	45.4749	93.1067	64.1054	93.6089	55.2391	125.3	98.1747	91.6755	37.9561	89.309	114.041	70.1159	50.7153	75.5295	62.4264	80.9024	66.7058	70.4581	44.0776	78.0155	45.6969
			Gtpbp2	13.6058	-0.783934	0.193723	-4.04668	5.19496e-05	0.000488057	Gtpbp2	17.2622	12.6871	33.6395	14.7733	22.4939	13.7739	16.2893	26.1992	17.8503	17.4851	8.77937	11.9603	8.94148	7.27599	14.8431	9.15792	9.06683	6.71826	13.9222	5.30674	5.91455	17.0803	9.02111	17.3961	17.2593	11.0251	10.2995	10.4044	8.29768	5.8858	10.7759	24.4875	15.9387	10.3857
			Rnf181	6.80374	1.241	0.306682	4.04654	5.19797e-05	0.000488101	Rnf181	2.49847	3.17178	4.20494	4.22095	4.73555	1.2913	4.07233	3.41729	3.24551	4.76866	7.68195	7.97352	12.7735	3.63799	9.4456	12.8211	9.80198	2.9859	5.56889	11.9402	1.47864	4.74452	14.4338	7.7316	8.62965	4.41003	8.5829	12.0051	12.4465	7.84774	4.14459	9.79502	7.54989	7.26996
			Adarb1	24.5159	-0.712488	0.176099	-4.04596	5.21096e-05	0.000489081	Adarb1	27.7103	35.9469	63.074	40.099	28.4133	25.826	52.9403	27.718	21.0958	27.8172	7.68195	29.9007	20.4377	18.19	14.8431	21.979	23.2797	30.6054	14.4791	23.8803	28.0941	26.5693	26.1612	14.4967	18.338	8.82006	22.3155	15.2064	14.5209	21.5813	17.4073	24.4875	16.7775	22.8484
			Zfp692	6.27926	-1.57867	0.390222	-4.04556	5.21984e-05	0.000489676	Zfp692	8.17681	16.9162	29.4346	12.6628	7.69528	15.0652	6.1085	7.21427	4.05689	12.7164	5.48711	4.98345	7.66412	7.27599	5.39749	0	0.490099	8.21121	1.67067	0	0.739319	4.74452	5.41267	3.8658	1.07871	4.41003	8.5829	6.4027	4.14884	0	1.65784	0	0.838877	10.3857
			n-R5s130	4.30647	-1.35862	0.335868	-4.04509	5.23021e-05	0.000490409	n-R5s130	9.08535	5.28631	4.20494	4.22095	3.55167	14.6347	10.1808	9.87216	6.49103	5.96083	0	3.98676	2.55471	7.27599	6.74686	3.66317	3.18564	0.746474	1.11378	2.65337	5.17523	2.84671	2.70633	2.89935	1.07871	6.61504	0	4.00169	1.03721	5.8858	2.48675	0	4.19438	2.07713
			Gm12848	2.82144	2.09979	0.519209	4.04421	5.24987e-05	0.000492012	Gm12848	0.454267	2.11452	0	1.05524	1.18389	1.2913	0	0.379698	0.811379	0.794777	3.29226	2.99007	0	1.819	4.04812	5.49475	1.71535	3.73237	1.67067	1.32668	5.17523	1.89781	1.80422	2.89935	6.47224	8.82006	5.14974	2.40101	2.07442	0	10.7759	4.89751	4.19438	5.19283
			Tmem160	224.705	-0.591143	0.146185	-4.04381	5.25886e-05	0.000492614	Tmem160	257.115	245.285	267.013	363.001	304.259	279.782	521.258	282.875	208.524	224.922	100.963	240.202	171.165	212.823	207.803	142.863	171.29	348.603	224.983	161.856	246.932	158.467	188.541	150.766	160.727	302.087	216.289	169.672	148.321	233.47	262.767	181.208	128.348	155.785
			Gm8483	1.97935	2.71679	0.671877	4.04359	5.26392e-05	0.000492847	Gm8483	0.681401	0	0	0	0.591944	0	0	1.51879	0	0	6.58453	0.99669	2.55471	0	1.34937	0	4.65594	4.47884	3.89822	1.32668	2.95727	0.948903	0.902111	3.8658	2.15741	4.41003	0	4.00169	0	5.8858	4.14459	0	4.19438	5.19283
			Igl	6.35456	-1.53886	0.380622	-4.043	5.27716e-05	0.000493846	Igl	8.63108	4.22905	8.40987	22.16	4.73555	13.7739	36.651	7.59397	4.05689	9.93471	0	3.98676	3.83206	10.914	1.34937	10.9895	2.4505	5.97179	2.22756	6.63342	2.21796	5.69342	4.51056	0.96645	2.15741	6.61504	0	4.00169	3.11163	1.96193	0.828918	0	9.22765	6.23139
			Rnf14	138.28	0.598917	0.148193	4.04146	5.31196e-05	0.000496861	Rnf14	112.431	120.528	73.5864	64.3694	123.716	103.304	81.4466	111.631	109.536	106.5	161.321	150.5	160.947	83.6739	124.142	141.032	94.5891	100.774	203.264	156.549	158.214	159.416	231.843	164.296	266.441	158.761	205.989	139.259	171.14	58.858	139.258	166.515	132.543	165.132
			Gm9130	2.24079	2.39667	0.593121	4.04078	5.32731e-05	0.000498054	Gm9130	0.681401	0	0	1.05524	1.18389	0.430433	0	0.379698	0.811379	0	1.09742	3.98676	1.27735	1.819	2.69874	0	2.20545	2.9859	2.22756	2.65337	2.95727	3.79561	0.902111	2.89935	4.31483	2.20501	1.71658	4.80203	0	1.96193	1.65784	14.6925	6.71101	2.07713
			Gm2506	74.5572	-0.470693	0.116496	-4.04044	5.33516e-05	0.000498545	Gm2506	85.6294	85.6382	81.9963	90.7504	108.918	80.491	91.6275	94.1652	99.7996	100.937	69.1376	49.8345	83.028	78.2169	78.2636	62.2738	83.3168	42.549	81.3058	76.9477	60.6241	53.1386	66.7562	86.014	56.0927	26.4602	96.1284	60.8257	64.307	84.3632	53.8797	97.9502	57.8825	45.6969
			Gm6863	452.295	0.304868	0.0754703	4.03957	5.35485e-05	0.000500142	Gm6863	350.013	361.583	407.879	413.653	368.781	442.916	376.691	336.792	375.668	431.961	504.814	424.59	499.445	434.74	447.992	619.075	492.795	323.223	492.847	530.674	416.236	410.875	457.37	441.668	387.256	493.923	561.321	486.605	461.559	547.38	434.353	582.804	583.858	476.702
			Rpl22-ps1	350.646	0.407277	0.100889	4.03688	5.41666e-05	0.000505669	Rpl22-ps1	255.525	229.426	292.243	306.019	234.41	333.586	352.257	323.503	286.417	241.215	285.33	329.905	341.053	511.138	423.703	382.801	439.864	342.631	413.212	429.846	283.898	289.415	350.921	322.794	351.658	295.472	458.327	424.179	353.689	519.913	378.816	367.313	502.487	268.988
			Gm6185	2.14434	-2.29626	0.568891	-4.03638	5.42833e-05	0.000506512	Gm6185	4.31554	8.45809	4.20494	8.44189	5.3275	7.31737	6.1085	0.379698	1.62276	3.5765	0	0	0	0	1.34937	3.66317	0.490099	2.9859	0	0	0	0	0.902111	0	2.15741	2.20501	0	4.00169	2.07442	0	2.48675	0	0.838877	0
			Gm12003	1.1435	3.24032	0.802927	4.03564	5.4454e-05	0.000507859	Gm12003	0	0	0	0	0	0	0	0.379698	0	0	1.09742	0.99669	0	0	2.69874	0	1.22525	1.49295	2.22756	3.98005	3.69659	0.948903	2.70633	1.9329	0	2.20501	1.71658	1.60068	1.03721	1.96193	0	4.89751	0	2.07713
			Gm6793	8.43184	1.19151	0.295276	4.03525	5.45437e-05	0.000508448	Gm6793	3.407	2.11452	0	5.27618	6.51139	7.31737	12.217	2.65789	4.05689	1.98694	17.5587	13.9537	1.27735	7.27599	9.4456	10.9895	10.047	9.70416	12.2516	3.98005	10.3505	13.2846	7.21689	4.83225	15.1019	8.82006	6.86632	11.2047	5.18605	11.7716	4.14459	19.59	11.7443	14.5399
			Lzts1	26.7003	0.78336	0.194139	4.03504	5.45936e-05	0.000508666	Lzts1	19.9878	15.8589	8.40987	15.8285	14.2067	13.7739	30.5425	11.7707	23.53	25.8302	35.1175	35.8809	33.2112	40.0179	21.59	12.8211	19.604	52.2532	42.3236	42.4539	34.748	23.7226	46.9098	30.9264	35.5973	30.8702	15.4492	27.2115	35.2651	11.7716	24.8675	24.4875	30.1996	20.7713
			Gm5422	124.682	0.346213	0.0858127	4.03452	5.47146e-05	0.000509547	Gm5422	113.34	104.669	96.7135	106.579	114.837	85.2258	101.808	104.037	120.084	101.731	131.691	136.547	93.2468	160.072	122.793	108.063	136.493	172.435	132.54	127.362	141.949	134.744	144.338	156.565	113.264	165.376	161.358	114.448	132.763	129.488	159.981	93.0527	103.182	118.396
			Erbb4	42.6947	0.893973	0.221691	4.03252	5.51822e-05	0.000513652	Erbb4	33.8429	31.7178	23.1271	13.7181	29.0053	46.4868	12.217	23.5413	25.1527	23.4459	36.2149	45.8478	28.1018	47.2939	31.0356	84.2528	48.7649	68.6756	50.12	29.1871	34.0087	51.2408	32.476	21.2619	112.185	79.3805	53.214	88.8375	48.7489	51.0103	43.1038	4.89751	44.4605	55.044
			Vmn2r-ps16	19.5895	-0.942971	0.233859	-4.03222	5.52525e-05	0.000514057	Vmn2r-ps16	22.2591	23.2597	25.2296	33.7676	22.4939	37.8781	42.7595	32.6541	24.3414	26.2276	10.9742	14.9504	10.2188	21.828	10.795	23.8106	13.9678	28.366	7.79645	7.96011	9.61114	6.64232	4.51056	5.7987	18.338	46.3053	12.0161	11.2047	12.4465	9.80967	18.2362	24.4875	24.3274	20.7713
			Fam177a	97.2175	-0.504745	0.125208	-4.03127	5.54765e-05	0.000515891	Fam177a	88.355	76.1228	140.865	164.617	118.389	112.774	140.495	115.808	120.895	156.571	117.424	76.7452	109.852	70.9409	114.697	54.9475	76.4555	61.2109	89.1022	58.3741	71.7139	72.1166	80.2879	133.37	83.0604	77.1755	58.3637	100.843	94.3861	90.249	92.8388	93.0527	99.8263	93.4709
			St3gal3	35.5538	-0.719555	0.178503	-4.03105	5.55277e-05	0.000516117	St3gal3	44.0639	42.2905	56.7666	44.3199	46.7636	40.4607	71.2658	56.9548	55.9851	41.3284	20.851	19.9338	47.2621	32.7419	21.59	21.979	23.7698	48.5208	25.6169	18.5736	36.2266	52.1897	37.8887	51.2218	28.0464	22.0501	8.5829	21.6091	21.7814	27.4671	38.9592	24.4875	16.7775	40.5041
			Eif3c	154.342	0.395029	0.0981031	4.02667	5.65725e-05	0.000525574	Eif3c	121.516	125.814	130.353	88.6399	132.004	125.256	164.929	130.237	118.461	134.715	199.731	137.543	157.115	185.538	129.54	120.884	162.713	212.745	148.689	179.102	252.108	168.905	178.618	148.833	172.593	187.426	187.107	152.064	159.73	111.83	185.678	151.823	127.509	157.862
			TrnD	262.176	-1.11273	0.276357	-4.02643	5.66305e-05	0.000525858	TrnD	587.368	330.923	231.271	238.483	287.685	331.864	940.709	391.469	529.83	353.278	74.6247	209.305	233.756	429.283	352.186	228.948	175.946	311.28	151.474	317.078	122.727	125.255	100.134	41.5573	173.672	222.706	68.6632	175.274	123.428	115.754	271.885	254.67	304.512	106.972
			Acly	107.811	0.592964	0.147298	4.0256	5.68299e-05	0.000527455	Acly	86.9922	75.0656	73.5864	52.7618	117.205	65.4259	67.1935	78.9773	75.4582	97.3601	133.885	120.6	158.392	105.502	85.0104	91.5792	83.5619	118.689	212.732	137.975	101.287	108.175	133.512	132.404	154.255	70.5605	108.144	170.472	135.875	70.6296	73.7737	137.13	88.0821	143.322
			Atp5g2	173.583	-0.506539	0.125866	-4.02443	5.71129e-05	0.000529826	Atp5g2	245.531	225.197	180.812	215.268	177.583	201.873	248.412	251.36	250.716	195.118	100.963	189.371	145.618	176.443	148.431	104.4	172.76	200.055	121.959	118.075	170.783	149.927	142.534	94.7121	124.051	231.527	113.294	136.057	132.763	202.079	280.174	161.618	141.77	150.592
			Sqstm1	300.239	0.351145	0.0872618	4.02403	5.72094e-05	0.000530465	Sqstm1	273.015	235.769	218.657	250.091	300.116	172.604	197.508	290.849	275.869	285.722	348.98	325.918	309.12	294.678	282.019	261.916	259.017	330.688	319.097	375.452	382.228	346.35	393.32	438.768	317.14	317.522	331.3	308.93	257.228	290.366	299.24	328.133	259.213	331.302
			Gm8337	994.445	0.552749	0.13739	4.0232	5.7412e-05	0.000532086	Gm8337	791.106	823.607	578.179	566.662	867.198	607.772	735.056	880.141	939.576	681.521	1080.96	1818.96	1126.63	1451.56	985.042	837.033	1152.71	1529.52	835.89	1956.86	1386.96	908.1	979.693	816.65	966.521	1098.1	1002.48	762.722	639.959	835.784	976.466	1439.87	803.644	948.21
			Rpl26-ps2	6.5274	1.29448	0.321772	4.02296	5.74702e-05	0.000532369	Rpl26-ps2	3.86127	2.11452	8.40987	2.11047	2.95972	4.30433	0	3.41729	2.43414	1.58955	2.19484	5.98014	8.94148	12.733	5.39749	3.66317	6.61634	8.95769	3.34133	11.9402	10.3505	3.79561	3.60844	6.76515	5.39353	22.0501	6.86632	10.4044	4.14884	11.7716	12.4338	9.79502	8.38877	5.19283
			Vgf	94.6383	0.535968	0.133233	4.02278	5.75157e-05	0.000532534	Vgf	76.7712	107.841	67.279	66.4799	80.5044	67.578	48.868	70.6239	70.5899	60.0056	76.8195	119.603	72.8092	112.778	109.299	80.5897	126.691	120.182	102.468	123.382	127.163	128.102	140.729	124.672	76.5882	57.3304	80.6792	71.2301	88.1629	74.5535	154.179	146.925	77.1767	109.049
			Rps19-ps8	30.8876	0.786993	0.195665	4.02214	5.76715e-05	0.000533718	Rps19-ps8	27.0289	17.9734	14.7173	15.8285	11.2469	20.2304	38.6871	19.7443	30.021	9.93471	24.1433	33.8875	29.3791	50.9319	36.433	51.2843	26.9554	55.9855	21.1618	46.434	42.8805	33.2116	26.1612	22.2283	20.4954	59.5354	25.7487	41.6176	23.8558	31.3909	39.7881	39.1801	40.2661	21.8099
			Eef1d	141.406	0.367345	0.0913355	4.02193	5.77227e-05	0.000533935	Eef1d	104.254	124.757	81.9963	145.623	111.877	111.482	122.17	131.755	127.386	107.295	143.762	136.547	120.071	154.615	164.623	150.19	135.757	172.435	141.45	165.836	155.996	130	153.359	162.364	148.862	191.836	116.727	152.865	140.023	119.678	236.242	181.208	144.287	120.474
			Cars	117.096	-0.542348	0.134876	-4.02108	5.79327e-05	0.00053562	Cars	111.977	149.074	185.017	214.213	204.813	122.243	134.387	120.364	164.71	112.064	139.373	112.626	141.786	70.9409	75.5648	98.9055	107.332	84.3515	95.7849	111.441	131.599	139.489	110.058	119.84	114.343	79.3805	161.358	64.027	103.721	90.249	96.1545	44.0776	97.3097	72.6996
			Mdk-ps1	2.70706	2.17457	0.540962	4.01982	5.82431e-05	0.00053823	Mdk-ps1	0.454267	0	0	3.16571	1.77583	0.430433	0	1.1391	0.811379	0	4.38969	0.99669	0	1.819	4.04812	3.66317	3.92079	1.49295	5.012	1.32668	2.21796	1.89781	1.80422	4.83225	9.70836	2.20501	5.14974	7.20304	5.18605	3.92387	1.65784	4.89751	5.87214	1.03857
			Satb2	18.5505	1.56218	0.388848	4.01746	5.88301e-05	0.000543393	Satb2	8.63108	7.40083	8.40987	1.05524	17.1664	2.5826	4.07233	3.79698	7.30241	16.2929	27.4355	35.8809	25.5471	32.7419	6.74686	1.83158	14.4579	25.3801	35.6409	29.1871	12.5684	18.9781	41.4971	11.5974	100.32	4.41003	13.7326	9.60405	18.6698	9.80967	29.0121	29.3851	5.03326	14.5399
			Gm5385	2.27543	2.52605	0.628865	4.01683	5.89859e-05	0.000544571	Gm5385	1.13567	0	0	1.05524	0.591944	0.430433	0	0.379698	0	0.397388	4.38969	1.99338	2.55471	5.45699	0	3.66317	2.4505	8.95769	0.556889	2.65337	0	1.89781	5.41267	1.9329	1.07871	0	5.14974	6.4027	4.14884	0	4.14459	4.89751	2.51663	3.1157
			Msrb1	18.3594	-0.916813	0.228262	-4.0165	5.90689e-05	0.000545074	Msrb1	19.7606	41.2332	27.3321	37.9885	24.8617	28.4086	26.4702	25.8195	17.039	22.6511	28.533	6.97683	5.10942	14.552	12.1443	14.6527	16.9084	21.6477	20.6049	14.5935	3.69659	3.79561	12.6296	10.6309	14.0232	17.6401	6.86632	12.0051	16.5954	23.5432	19.894	34.2826	15.0998	6.23139
			Ndufs5	114.108	-0.530426	0.132073	-4.01616	5.91538e-05	0.000545595	Ndufs5	164.672	121.585	147.173	166.727	139.107	115.787	187.327	162.511	137.123	116.435	60.3582	103.656	68.9771	112.778	137.636	67.7686	84.5421	149.295	84.0902	84.9078	115.334	107.226	107.351	70.5508	86.2965	183.016	73.8129	100.042	96.4605	88.287	152.521	107.745	78.8544	99.7023
			Ergic1	139.034	-0.431531	0.107476	-4.01515	5.94091e-05	0.000547494	Ergic1	181.48	181.849	241.784	149.844	213.1	148.93	134.387	140.109	160.653	149.418	171.198	155.484	109.852	120.054	116.046	84.2528	111.252	128.394	116.947	84.9078	160.432	142.335	129.904	146.9	145.625	149.941	104.711	133.656	128.614	127.526	96.9834	166.515	114.087	79.9696
			Gm7693	4.94573	1.64928	0.410767	4.01512	5.94167e-05	0.000547494	Gm7693	1.13567	2.11452	2.10247	2.11047	3.55167	0	6.1085	2.27819	0.811379	1.19217	7.68195	2.99007	3.83206	9.09499	5.39749	1.83158	4.65594	7.46474	2.22756	2.65337	2.95727	5.69342	5.41267	0.96645	1.07871	15.4351	6.86632	6.4027	7.26047	11.7716	9.1181	14.6925	5.03326	6.23139
			Coq4	75.2414	0.656257	0.163578	4.01189	6.02351e-05	0.00055477	Coq4	45.881	41.2332	8.40987	87.5846	69.2575	51.652	57.0126	48.6014	44.6258	73.9142	94.3783	66.7783	116.239	78.2169	85.0104	82.4212	61.9975	43.2955	94.6711	88.8879	82.8037	55.0364	113.666	144.967	76.5882	74.9705	70.3797	80.8341	94.3861	102.021	62.9978	73.4626	99.8263	86.2009
			Gm8896	1.48443	3.35207	0.835658	4.0113	6.03865e-05	0.000555897	Gm8896	0	1.05726	0	0	0.591944	0	0	0	0	0	4.38969	2.99007	1.27735	3.63799	0	0	1.22525	2.23942	0	3.98005	2.21796	2.84671	0	1.9329	4.31483	0	10.2995	0.800338	1.03721	0	0	0	2.51663	3.1157
			Gm4986	6.11751	1.31577	0.328035	4.01106	6.04457e-05	0.000556176	Gm4986	4.08841	1.05726	2.10247	3.16571	2.36778	2.5826	8.14466	2.27819	0.811379	2.78172	7.68195	4.98345	5.10942	5.45699	12.1443	1.83158	5.88119	11.9436	2.78444	7.96011	8.87182	5.69342	8.119	2.89935	4.31483	17.6401	6.86632	7.20304	8.29768	5.8858	9.94702	19.59	3.35551	4.15426
			Atat1	51.6831	0.576838	0.14383	4.01054	6.05794e-05	0.000557139	Atat1	41.5655	33.8324	37.8444	34.8228	37.2925	46.9172	10.1808	52.3984	35.7007	44.9049	72.4298	46.8444	61.313	36.3799	56.6736	56.7791	47.0495	44.7884	59.0302	49.0873	41.4018	55.0364	87.5048	76.3495	78.7456	37.4853	70.3797	55.2233	84.014	60.82	69.6291	29.3851	54.527	50.8897
			Ilf3	25.9999	0.943911	0.235395	4.00989	6.07464e-05	0.000558271	Ilf3	18.3978	19.0307	6.3074	4.22095	8.28722	22.813	28.5063	22.4022	17.8503	8.34516	31.8252	27.9073	53.6489	29.104	26.9874	23.8106	21.8094	23.1407	31.7427	11.9402	25.1368	44.5985	19.8464	29.9599	22.6528	37.4853	49.7808	23.2098	45.6372	13.7335	22.3808	34.2826	59.5603	17.6556
			Gm24866	1.22324	-2.73215	0.681378	-4.00974	6.07859e-05	0.000558271	Gm24866	4.08841	2.11452	0	2.11047	3.55167	3.8739	0	2.65789	6.49103	2.38433	1.09742	0	0	1.819	2.69874	0	0	0	0	0	0	1.89781	0	0	1.07871	0	0	0	0	0	0.828918	4.89751	0	0
			Gm12712	17.3498	0.771466	0.192399	4.00972	6.07897e-05	0.000558271	Gm12712	12.9466	9.51535	12.6148	8.44189	5.91944	17.2173	14.2532	11.391	14.6048	9.53732	15.3639	15.947	19.1603	14.552	18.8912	18.3158	20.3391	32.8448	12.8084	19.9003	29.5727	18.9781	17.1401	10.6309	19.4167	22.0501	32.615	16.0068	15.5582	19.6193	31.4989	14.6925	16.7775	20.7713
			Gm13408	794.646	0.395388	0.0986191	4.00924	6.0914e-05	0.000559146	Gm13408	529.903	643.872	712.737	760.826	534.526	785.11	785.96	593.469	543.624	619.131	831.846	696.687	937.578	696.676	974.247	957.918	987.06	509.095	888.238	983.073	711.225	696.495	805.585	935.523	677.428	617.404	971.584	966.008	1002.98	1134	829.747	925.629	1016.72	756.076
			Gbf1	49.2237	0.633807	0.158202	4.0063	6.16773e-05	0.000565881	Gbf1	26.3475	42.2905	33.6395	28.4914	32.5569	38.3086	48.868	45.1841	30.8324	25.0355	41.702	67.7749	45.9847	27.285	36.433	42.1264	42.3936	66.4362	57.9164	46.434	43.6198	37.0072	51.4203	63.7857	58.2502	52.9204	65.23	65.6277	87.1257	52.9722	36.4724	132.233	38.5883	62.3139
			Bola2	502.509	-0.349189	0.0871776	-4.00549	6.18885e-05	0.00056746	Bola2	583.506	507.485	582.384	582.491	533.342	524.698	804.285	557.397	666.142	567.471	409.338	439.54	484.117	576.622	473.63	402.948	458.243	438.18	488.392	516.08	459.856	324.525	470	414.607	353.816	643.864	463.476	438.585	382.731	531.684	515.587	675.856	452.993	361.421
			Masp1	20.906	1.09557	0.273523	4.00542	6.19085e-05	0.00056746	Masp1	13.628	20.088	12.6148	7.38666	2.36778	18.5086	6.1085	17.8458	5.67965	10.7295	40.6046	13.9537	15.3282	49.1129	25.6381	31.1369	27.2005	20.1548	24.5031	17.2469	17.7436	21.8248	18.9443	11.5974	50.6992	17.6401	15.4492	47.2199	21.7814	13.7335	42.2748	9.79502	10.0665	32.1955
			Hmgb2	24.4481	-0.848266	0.211821	-4.00464	6.21114e-05	0.000569048	Hmgb2	33.6158	26.4315	54.6642	37.9885	18.9422	49.0694	28.5063	35.312	48.6827	21.8564	26.3381	14.9504	6.38677	21.828	31.0356	32.9685	14.703	19.4083	10.024	9.28679	11.8291	14.2335	9.92322	17.3961	19.4167	33.0752	30.8984	17.6074	16.5954	15.6955	33.9856	14.6925	31.0384	22.8484
			Gm7181	14.3742	1.34084	0.334929	4.00337	6.24477e-05	0.000571856	Gm7181	7.04114	10.5726	0	3.16571	5.91944	9.0391	8.14466	11.391	9.73654	2.78172	10.9742	39.8676	8.94148	29.104	36.433	12.8211	26.9554	35.8307	7.23956	23.8803	15.5257	4.74452	15.3359	3.8658	17.2593	26.4602	5.14974	16.0068	15.5582	15.6955	29.0121	4.89751	5.87214	13.5014
			Plxna2	79.0033	0.505818	0.126358	4.00306	6.25292e-05	0.00057233	Plxna2	51.7865	71.8938	73.5864	71.7561	52.0911	61.1215	52.9403	46.7029	54.3624	77.4907	93.2808	104.652	116.239	74.5789	74.2155	84.2528	98.0198	101.52	67.9404	112.768	70.9746	63.5765	82.0921	51.2218	124.051	92.6106	49.7808	96.8409	107.87	94.1728	62.1689	83.2577	78.0155	88.2781
			Nudc-ps1	102.083	-0.390278	0.0975363	-4.00136	6.29789e-05	0.000576172	Nudc-ps1	121.971	132.158	103.021	143.512	101.814	123.104	109.953	123.402	141.991	118.819	97.6705	95.6823	80.4733	112.778	86.3598	65.937	84.052	110.478	74.6231	70.3143	112.376	99.6348	90.2111	91.8127	83.0604	138.916	75.5295	84.8358	91.2745	90.249	145.061	102.848	75.4989	91.3938
			Gm22909	1.36088	-2.40847	0.601956	-4.00108	6.30553e-05	0.000576596	Gm22909	3.86127	4.22905	0	3.16571	1.18389	1.2913	2.03617	2.65789	9.73654	3.5765	1.09742	1.99338	1.27735	0	2.69874	1.83158	0.24505	1.49295	0	0	0	0.948903	0	0	1.07871	0	0	0	0	0	0.828918	0	0	1.03857
			Hnrnpk	133.928	-0.380274	0.0950526	-4.00067	6.31646e-05	0.00057732	Hnrnpk	169.669	170.219	142.968	157.23	153.314	183.365	177.146	148.462	133.066	166.108	138.275	103.656	108.575	120.054	148.431	113.558	119.094	141.83	101.911	83.5811	147.124	154.671	99.2322	72.4837	145.625	171.991	111.578	112.047	129.651	121.64	138.429	97.9502	128.348	142.283
			Gm9143	2.30537	2.21215	0.553036	4.00002	6.33383e-05	0.000578633	Gm9143	0.908535	1.05726	0	2.11047	0.591944	0.860867	0	0	0	0.397388	3.29226	3.98676	1.27735	3.63799	1.34937	0	1.71535	3.73237	1.67067	3.98005	2.21796	3.79561	0.902111	2.89935	0	2.20501	5.14974	2.40101	5.18605	5.8858	5.80243	4.89751	3.35551	3.1157
			Mrip-ps	1.54113	3.24656	0.811669	3.99986	6.33803e-05	0.000578741	Mrip-ps	0.227134	1.05726	0	0	0	0	0	0	0	0	1.09742	1.99338	1.27735	1.819	0	1.83158	1.4703	0	0	6.63342	0.739319	2.84671	0	2.89935	3.23612	2.20501	1.71658	1.60068	2.07442	3.92387	0	9.79502	0.838877	3.1157
			Gm17068	1.44975	2.91078	0.727834	3.99924	6.35464e-05	0.000579982	Gm17068	0.681401	0	0	0	0	0	0	0	0.811379	0	1.09742	0	3.83206	1.819	1.34937	1.83158	0.980198	1.49295	1.67067	1.32668	0.739319	1.89781	5.41267	2.89935	1.07871	4.41003	1.71658	2.40101	0	3.92387	2.48675	0	3.35551	2.07713
			Garre1	2.7504	2.92355	0.731093	3.99887	6.3646e-05	0.000580615	Garre1	1.58994	0	0	0	0	1.72173	0	0	0	0	5.48711	2.99007	5.10942	0	1.34937	7.32633	2.69554	2.9859	6.12578	0	0.739319	8.54013	3.60844	3.8658	9.70836	8.82006	0	10.4044	0	0	1.65784	0	6.71101	2.07713
			Aacs	72.1695	0.741711	0.185504	3.99836	6.37817e-05	0.000581576	Aacs	54.9663	39.1187	48.3568	32.7123	66.2978	30.5608	57.0126	52.7781	59.2306	49.2762	116.327	117.609	118.794	54.5699	90.4079	20.1474	47.0495	68.6756	99.6831	90.2145	93.1541	77.8101	127.198	98.5779	112.185	52.9204	70.3797	83.2351	90.2373	45.1245	48.0773	97.9502	44.4605	98.6637
			Gm7232	1304.08	0.425132	0.10634	3.99786	6.3917e-05	0.000582533	Gm7232	1020.97	1171.45	843.09	898.006	1302.87	832.458	877.587	1176.31	1303.89	1057.85	1504.57	1867.8	1268.41	1542.51	1229.28	1115.43	1399.97	1825.13	1220.7	2088.2	1773.63	1302.84	1388.35	1374.29	1275.03	1386.95	1579.25	1022.83	964.605	1186.97	1230.11	1870.85	1033.5	1403.1
			Atp6v1b2	324.593	0.470898	0.117798	3.99748	6.40194e-05	0.00058319	Atp6v1b2	268.245	253.743	254.399	244.815	316.69	219.521	215.834	268.447	236.923	277.377	414.825	395.686	394.702	203.728	248.284	316.864	336.698	314.265	521.248	382.085	278.723	368.174	467.294	456.164	407.751	227.117	283.236	499.411	396.214	315.871	331.567	274.26	239.919	406.079
			Gm52867	1.66916	-2.23658	0.559599	-3.99675	6.42187e-05	0.000584728	Gm52867	3.63414	3.17178	10.5123	3.16571	3.55167	3.44347	0	2.27819	4.86827	2.78172	0	0	2.55471	1.819	1.34937	0	0	0.746474	0.556889	2.65337	0	0	0	0.96645	4.31483	0	1.71658	0.800338	1.03721	0	0.828918	0	0	0
			Gm2694	35.0081	-0.817581	0.204592	-3.99615	6.43814e-05	0.00058581	Gm2694	31.5716	64.4929	21.0247	50.6514	52.683	89.0997	79.4105	32.6541	34.0779	48.8788	32.9226	23.9206	15.3282	40.0179	12.1443	36.6317	37.0025	17.9154	36.1978	15.9202	26.6155	11.3868	29.7697	56.0541	25.889	44.1003	24.0321	23.2098	25.9303	31.3909	33.9856	24.4875	23.4886	37.3884
			Rps2-ps9	2.94352	2.34944	0.587943	3.99604	6.44115e-05	0.00058581	Rps2-ps9	1.81707	0	2.10247	0	0	0	0	1.51879	0.811379	0	2.19484	0.99669	10.2188	5.45699	2.69874	1.83158	1.4703	5.22532	1.11378	1.32668	4.43591	0.948903	3.60844	1.9329	1.07871	11.0251	6.86632	2.40101	3.11163	5.8858	4.97351	9.79502	4.19438	1.03857
			0610009L18Rik	12.6015	-1.05934	0.265108	-3.99589	6.44522e-05	0.00058581	0610009L18Rik	20.2149	10.5726	10.5123	23.2152	15.3906	24.5347	30.5425	30.3759	13.7934	13.5112	9.87679	8.97021	8.94148	23.647	5.39749	9.15792	5.63614	5.22532	3.89822	1.32668	11.8291	4.74452	4.51056	13.5303	7.55095	28.6652	17.1658	9.60405	16.5954	7.84774	8.28918	9.79502	8.38877	5.19283
			Tmem42	29.9356	-0.667654	0.167086	-3.99586	6.44595e-05	0.00058581	Tmem42	34.7514	44.405	50.4592	59.0933	42.62	37.4477	36.651	45.1841	30.8324	27.0224	12.0716	42.8577	34.4886	49.1129	32.3849	16.4842	31.3663	25.3801	22.2756	29.1871	11.0898	24.6715	28.8676	21.2619	25.889	19.8451	25.7487	20.8088	16.5954	29.429	30.67	19.59	22.6497	16.617
			Gm14853	20.6602	0.807845	0.202247	3.99436	6.48696e-05	0.000589258	Gm14853	13.628	14.8017	10.5123	21.1047	15.3906	9.89997	18.3255	12.1503	12.1707	8.74254	19.7536	26.9106	22.9924	14.552	31.0356	23.8106	31.3663	29.859	16.1498	17.2469	24.3975	12.3357	11.7274	16.4296	23.7315	37.4853	18.8824	13.6057	22.8186	41.2006	43.9327	29.3851	18.4553	17.6556
			Tardbp	40.0419	-0.536954	0.134476	-3.99295	6.52572e-05	0.000592498	Tardbp	46.1081	52.8631	46.2543	58.038	59.1944	49.9303	87.5551	35.312	34.8893	51.6605	40.6046	42.8577	39.598	38.1989	43.1799	40.2948	34.0619	33.5913	38.9822	37.1472	34.748	49.343	23.4549	25.1277	38.8334	28.6652	51.4974	23.2098	24.893	17.6574	33.9856	29.3851	31.8773	38.4269
			Bri3	55.7538	-0.564603	0.141438	-3.99187	6.55544e-05	0.000594916	Bri3	82.4495	62.3784	96.7135	82.3085	65.7058	57.6781	81.4466	72.1427	59.2306	63.9795	48.2866	48.8378	34.4886	78.2169	48.5774	29.3053	38.4728	64.1968	42.8804	35.8205	77.6285	62.6276	50.5182	33.8257	31.2825	74.9705	48.0642	37.6159	42.5256	52.9722	67.1424	53.8726	31.0384	38.4269
			Gm3748	1.60261	2.96046	0.741737	3.99124	6.57274e-05	0.000596139	Gm3748	0	0	2.10247	0	0	0.430433	0	0	0	0.397388	2.19484	2.99007	1.27735	3.63799	1.34937	3.66317	1.71535	1.49295	0	3.98005	0.739319	0.948903	2.70633	1.9329	2.15741	0	1.71658	0	1.03721	1.96193	0.828918	9.79502	3.35551	2.07713
			Ddx17	12.3525	1.0132	0.253862	3.99116	6.57513e-05	0.000596139	Ddx17	5.22407	7.40083	8.40987	7.38666	4.14361	5.59563	4.07233	6.83457	7.30241	11.5243	19.7536	6.97683	17.883	21.828	6.74686	7.32633	13.7228	8.95769	10.024	15.9202	9.61114	16.1314	7.21689	8.69805	17.2593	11.0251	29.1818	18.4078	12.4465	19.6193	4.97351	39.1801	12.5832	16.617
			Nr4a1	24.0079	-1.02957	0.258034	-3.99005	6.60607e-05	0.000598581	Nr4a1	24.3033	37.0041	56.7666	58.038	30.7811	52.0824	40.7233	35.312	26.7755	15.4981	9.87679	9.9669	11.4962	16.371	14.8431	45.7896	15.4381	8.95769	13.9222	7.96011	16.265	11.3868	14.4338	13.5303	10.7871	50.7153	17.1658	26.4111	34.2279	9.80967	37.3013	4.89751	26.0052	11.4242
			Wtip	7.72117	-1.29656	0.324955	-3.98997	6.6083e-05	0.000598581	Wtip	14.3094	15.8589	16.8197	15.8285	8.87916	7.7478	10.1808	11.0113	12.9821	11.5243	4.38969	3.98676	0	10.914	2.69874	3.66317	1.22525	5.22532	4.45511	10.6135	2.21796	1.89781	0.902111	6.76515	5.39353	11.0251	5.14974	5.60236	1.03721	21.5813	6.63135	14.6925	4.19438	3.1157
			Gm34854	5.34742	-1.50294	0.376918	-3.98746	6.67852e-05	0.000604656	Gm34854	9.53961	8.45809	10.5123	11.6076	7.10333	13.3434	8.14466	5.69548	15.4162	6.7556	0	10.9636	0	7.27599	10.795	3.66317	3.18564	2.9859	1.11378	1.32668	0	2.84671	1.80422	2.89935	6.47224	0	0	2.40101	6.22326	0	1.65784	9.79502	6.71101	3.1157
			Gm12691	4.6366	1.32045	0.3312	3.98688	6.69487e-05	0.000605851	Gm12691	1.81707	3.17178	2.10247	0	1.18389	3.44347	2.03617	3.03759	2.43414	2.38433	2.19484	3.98676	3.83206	7.27599	6.74686	5.49475	6.37129	8.21121	6.12578	2.65337	4.43591	8.54013	5.41267	3.8658	2.15741	8.82006	6.86632	4.00169	3.11163	9.80967	9.1181	4.89751	5.87214	6.23139
			Otub1	360.487	0.341452	0.0856481	3.98668	6.70038e-05	0.000606064	Otub1	267.791	305.549	275.423	320.792	293.604	252.664	254.521	353.879	376.48	322.679	446.651	398.676	429.191	272.85	438.546	326.022	395.265	317.998	372.002	460.36	390.36	297.956	408.656	487.091	327.927	293.267	394.813	361.753	417.996	415.93	299.24	470.161	430.344	380.115
			Gm22640	1.27474	-3.04013	0.762852	-3.98522	6.74183e-05	0.000609526	Gm22640	5.90547	4.22905	0	1.05524	3.55167	1.2913	4.07233	4.55638	8.11379	1.58955	0	0	0	3.63799	0	0	0.24505	0	0	0	0	0.948903	0	0	0	0	0	0	0	0	4.14459	0	0	0
			Ubqln1	58.3667	-0.406542	0.102044	-3.98397	6.77738e-05	0.000612452	Ubqln1	72.0014	72.951	75.6889	67.5351	75.7689	72.7432	44.7956	80.8758	62.4762	69.1456	44.9943	43.8544	54.9262	34.5609	52.6255	65.937	51.7055	60.4644	47.3356	39.8005	72.4532	54.0875	44.2034	44.4567	63.6437	74.9705	60.0803	43.2182	56.0093	43.1625	48.0773	68.5651	48.6549	72.6996
			Slc16a14	6.92179	-1.15363	0.289598	-3.98354	6.78957e-05	0.000613089	Slc16a14	10.9024	14.8017	16.8197	12.6628	8.87916	6.88693	18.3255	14.4285	4.86827	7.94777	1.09742	2.99007	10.2188	7.27599	5.39749	5.49475	7.35149	0.746474	2.22756	7.96011	2.95727	6.64232	8.119	7.7316	2.15741	4.41003	3.43316	5.60236	5.18605	7.84774	0.828918	0	5.87214	7.26996
			Ric3	36.8543	0.807208	0.202638	3.9835	6.79082e-05	0.000613089	Ric3	14.9908	19.0307	25.2296	18.9943	37.2925	24.9651	22.3978	26.1992	19.4731	30.9963	36.2149	54.818	44.7074	69.1219	12.1443	56.7791	49.0099	36.5772	54.5751	47.7606	52.4916	34.1605	25.2591	38.658	38.8334	41.8953	12.0161	55.2233	33.1907	74.5535	15.7494	39.1801	42.7827	47.774
			Rps18-ps3	1754.12	0.362412	0.0910372	3.98093	6.86473e-05	0.000619471	Rps18-ps3	1408	1222.19	1587.36	1313.77	1401.13	1349.41	1854.95	1542.33	1673.87	1250.18	1708.69	1617.63	1816.4	2050.01	2003.82	1435.96	2269.4	1730.33	2208.62	2535.29	1702.65	1259.19	1997.27	1795.66	1652.58	1783.86	2090.79	1855.98	1955.14	1987.44	2175.91	2399.78	1780.94	1223.43
			Ndufs8	464.135	0.372196	0.0935075	3.98038	6.88045e-05	0.000620598	Ndufs8	416.563	349.954	336.395	392.548	396.603	315.938	366.51	396.785	455.183	396.196	470.794	467.448	531.379	411.093	559.989	472.548	515.094	391.152	429.918	563.841	395.535	430.802	552.092	606.931	394.807	339.572	717.53	489.807	523.791	618.009	403.683	734.626	485.71	451.776
			Kdm4a	17.6134	-0.79985	0.20101	-3.97916	6.91583e-05	0.000623496	Kdm4a	30.2088	25.3743	25.2296	21.1047	26.6375	25.826	12.217	35.312	18.6617	26.2276	8.77937	25.9139	14.0509	10.914	10.795	14.6527	15.4381	18.6618	8.35333	15.9202	11.0898	27.5182	21.6507	4.83225	7.55095	22.0501	25.7487	12.0051	15.5582	5.8858	9.1181	14.6925	14.2609	16.617
			Irgm1	7.6214	-1.36235	0.342385	-3.97901	6.92021e-05	0.000623599	Irgm1	11.3567	5.28631	16.8197	13.7181	14.2067	23.2434	14.2532	6.83457	8.92516	11.9217	2.19484	6.97683	1.27735	5.45699	13.4937	10.9895	5.14604	2.23942	2.22756	5.30674	6.65387	0.948903	1.80422	0.96645	0	8.82006	8.5829	1.60068	3.11163	7.84774	4.14459	19.59	10.0665	3.1157
			Selenoh	222.071	-0.414125	0.104089	-3.97856	6.93353e-05	0.000624506	Selenoh	225.089	237.884	304.858	322.902	197.117	337.46	299.316	278.699	281.548	203.463	186.562	130.566	197.99	207.366	219.948	232.611	203.881	191.844	197.139	163.182	157.475	162.262	208.388	223.25	140.232	231.527	223.155	195.282	159.73	272.709	238.728	279.158	258.374	180.71
			Lrrc17	1193.35	-1.48144	0.372407	-3.97801	6.94936e-05	0.000625638	Lrrc17	2412.39	1472.77	1745.05	1708.43	892.06	1678.26	6411.89	1931.53	2106.34	1458.02	149.249	439.54	706.377	1149.61	844.707	987.223	438.149	1653.44	541.853	1220.55	1175.52	647.152	206.583	75.3831	326.848	2815.8	350.182	740.313	241.67	315.871	758.46	1106.84	1184.49	681.299
			Kif3c	11.2287	1.2969	0.326038	3.97776	6.95687e-05	0.000626021	Kif3c	3.17987	5.28631	18.9222	4.22095	2.36778	6.88693	0	3.79698	9.73654	5.96083	8.77937	17.9404	3.83206	7.27599	25.6381	16.4842	12.0074	11.9436	15.5929	3.98005	17.7436	18.9781	15.3359	17.3961	29.1251	2.20501	12.0161	7.20304	25.9303	1.96193	22.3808	4.89751	13.422	9.34709
			Emc1	79.3195	0.530614	0.1334	3.97762	6.96081e-05	0.000626081	Emc1	65.6416	52.8631	46.2543	49.5961	76.3608	61.9824	50.9041	62.2705	86.8175	49.6735	96.5731	103.656	67.6998	60.0269	64.7699	64.1054	96.5495	96.2951	81.8627	87.5612	76.8891	78.759	136.219	115.008	67.9585	132.301	108.144	112.848	104.758	86.3251	91.181	39.1801	60.3991	65.4296
			Ext2	45.2605	-0.648856	0.163221	-3.97532	7.02861e-05	0.000631655	Ext2	44.5182	47.5768	121.943	66.4799	62.1541	42.6129	48.868	67.5863	82.7606	31.7911	58.1633	57.808	40.8753	30.923	33.7343	34.8001	42.3936	27.6195	45.108	38.4739	26.6155	28.4671	28.8676	42.5238	39.9121	46.3053	44.6311	24.0101	35.2651	58.858	32.3278	29.3851	31.8773	43.6198
			Gm8996	1.06171	3.55462	0.894179	3.97529	7.02935e-05	0.000631655	Gm8996	0	0	0	0	0	0	0	0	0	0	3.29226	0.99669	2.55471	5.45699	2.69874	0	0.980198	2.9859	1.67067	5.30674	2.95727	0	0	0.96645	0	0	0	0.800338	1.03721	0	0	0	3.35551	1.03857
			Kcnip1	32.0656	-0.700796	0.176317	-3.97463	7.04883e-05	0.000633109	Kcnip1	42.0197	50.7485	33.6395	46.4304	55.6428	40.0303	38.6871	46.3232	26.7755	55.6344	34.0201	12.957	19.1603	18.19	20.2406	36.6317	18.3787	21.6477	35.084	18.5736	30.3121	33.2116	22.5528	40.5909	26.9677	26.4602	22.3155	16.8071	45.6372	51.0103	12.4338	24.4875	38.5883	28.0413
			Gm2157	2.12752	2.53059	0.636952	3.97296	7.09846e-05	0.000637269	Gm2157	0.454267	1.05726	0	0	1.18389	0.430433	0	0.379698	0	0.397388	0	0	1.27735	0	2.69874	1.83158	1.22525	2.9859	2.22756	6.63342	2.21796	3.79561	7.21689	0.96645	3.23612	0	1.71658	4.80203	1.03721	3.92387	1.65784	9.79502	5.03326	4.15426
			Gm46209	844.998	-0.311315	0.0783607	-3.97284	7.102e-05	0.000637289	Gm46209	947.601	870.126	1059.64	996.143	903.307	957.284	1290.93	972.028	916.046	892.534	783.559	630.905	823.893	965.887	890.586	798.57	828.758	739.756	855.381	1002.97	716.4	559.853	712.668	759.63	702.238	663.709	762.161	774.727	793.466	892.68	965.69	793.396	914.376	593.021
			Fam177a2	98.0791	-0.506761	0.127567	-3.97252	7.11161e-05	0.000637853	Fam177a2	90.6263	79.2946	140.865	161.451	119.573	115.787	142.532	113.53	122.518	160.545	117.424	76.7452	111.13	69.1219	121.443	54.9475	77.6807	62.7038	86.3178	57.0474	70.9746	71.1677	80.2879	138.202	84.1391	77.1755	58.3637	101.643	99.5722	88.287	92.0099	93.0527	104.021	94.5095
			TrnW	70.8687	-0.998127	0.251338	-3.97126	7.14934e-05	0.000640937	TrnW	129.012	89.8672	98.816	71.7561	101.814	84.7954	160.857	106.316	144.425	108.884	32.9226	81.7286	75.3639	109.14	86.3598	40.2948	89.198	91.8163	36.7547	83.5811	39.9232	28.4671	38.7908	7.7316	49.6205	63.9454	15.4492	32.8139	39.414	27.4671	115.22	48.9751	56.2047	21.8099
			Ilkap	89.4725	-0.682265	0.171808	-3.97108	7.15467e-05	0.000641116	Ilkap	88.5821	112.07	250.194	110.8	119.573	98.9997	67.1935	121.124	140.369	113.653	94.3783	48.8378	90.6921	56.3889	53.9749	56.7791	73.0248	78.3798	42.8804	78.2744	68.0173	83.5035	83.8963	95.6785	36.676	48.5103	89.2621	68.0287	116.168	156.955	94.4967	78.3601	49.4937	76.8539
			Nop10	542.258	-0.40709	0.102527	-3.97056	7.17053e-05	0.000642237	Nop10	602.131	550.833	563.461	796.704	690.207	740.776	594.56	628.781	692.917	683.905	497.132	480.405	634.845	585.717	551.893	472.548	454.322	337.406	569.697	612.928	416.236	514.306	542.169	473.56	420.696	326.342	484.075	449.79	457.41	682.753	278.517	617.086	600.636	432.043
			Tpi-rs4	2.1241	2.44982	0.617061	3.97014	7.18301e-05	0.000642848	Tpi-rs4	0.454267	0	0	3.16571	0.591944	0	2.03617	0	0	0.397388	2.19484	0.99669	2.55471	7.27599	2.69874	0	1.71535	4.47884	1.67067	2.65337	2.95727	0.948903	3.60844	2.89935	3.23612	6.61504	0	0.800338	4.14884	3.92387	5.80243	0	3.35551	1.03857
			Gm30896	1.23939	-2.5714	0.647692	-3.97011	7.18404e-05	0.000642848	Gm30896	2.27134	0	0	3.16571	1.77583	6.02607	6.1085	2.27819	6.49103	2.38433	1.09742	0.99669	0	0	0	0	0.980198	0	0.556889	0	0	0	0.902111	0	0	4.41003	0	0	1.03721	0	1.65784	0	0	0
			Gm7251	6.45136	1.42504	0.359009	3.96937	7.20633e-05	0.000644542	Gm7251	2.27134	2.11452	2.10247	4.22095	2.36778	1.2913	6.1085	2.27819	4.05689	2.78172	7.68195	2.99007	8.94148	5.45699	13.4937	1.83158	3.92079	7.46474	2.22756	3.98005	8.1325	4.74452	9.92322	5.7987	1.07871	17.6401	6.86632	6.4027	4.14884	11.7716	15.7494	24.4875	6.71101	8.30852
			Mapk8ip1	218.774	-0.404597	0.101966	-3.96796	7.24893e-05	0.000648051	Mapk8ip1	273.015	256.915	285.936	259.588	281.174	210.051	335.967	280.597	249.093	217.371	105.352	222.262	162.224	216.461	199.707	142.863	172.27	281.421	192.127	224.21	251.368	222.043	207.486	187.491	184.459	220.501	231.738	164.069	163.879	251.128	231.268	210.593	166.098	177.595
			Gm15196	1.25831	2.91643	0.735451	3.9655	7.32411e-05	0.000654308	Gm15196	0.227134	0	0	0	0	0	0	0.379698	0	0.397388	2.19484	1.99338	5.10942	1.819	1.34937	0	1.22525	0.746474	0.556889	2.65337	0.739319	0.948903	2.70633	1.9329	2.15741	4.41003	1.71658	1.60068	1.03721	0	2.48675	0	3.35551	1.03857
			Dctpp1	302.28	-0.375679	0.0947381	-3.96545	7.32575e-05	0.000654308	Dctpp1	385.219	290.747	414.186	311.295	281.765	334.877	449.993	356.157	425.974	363.61	262.284	262.13	284.85	231.013	288.766	302.211	297.49	186.618	247.259	311.771	266.894	237.226	253.493	298.633	237.315	246.962	310.701	287.321	248.93	384.539	330.738	264.465	410.211	211.867
			Urm1	51.1433	-0.597248	0.150669	-3.96397	7.37126e-05	0.000658067	Urm1	46.7895	97.268	48.3568	66.4799	82.8722	72.3128	61.085	67.2066	85.1948	46.8918	55.9685	33.8875	38.3206	32.7419	33.7343	67.7686	32.1015	66.4362	62.3716	27.8604	36.9659	40.8028	59.5393	44.4567	55.014	26.4602	63.5134	37.6159	31.1163	27.4671	47.2483	44.0776	51.1715	47.774
			Eif4h	155.425	-0.34473	0.0869881	-3.96295	7.4028e-05	0.000660386	Eif4h	199.423	178.677	218.657	188.887	178.767	179.921	138.459	190.988	197.976	165.711	122.911	118.606	111.13	127.33	182.165	98.9055	125.465	158.999	143.12	102.155	180.394	186.934	157.869	160.431	143.468	147.736	145.909	164.069	168.028	145.183	167.441	112.643	135.898	140.206
			Chd6	15.9199	0.933589	0.235582	3.96291	7.40411e-05	0.000660386	Chd6	7.72254	10.5726	4.20494	8.44189	6.51139	11.1913	8.14466	9.11276	17.039	10.3321	14.2665	19.9338	10.2188	10.914	17.5418	20.1474	13.4777	16.4224	15.036	11.9402	21.4402	7.59123	18.9443	11.5974	38.8334	48.5103	12.0161	23.2098	20.7442	19.6193	8.28918	24.4875	25.1663	17.6556
			Rnf112	21.2754	-0.711812	0.179656	-3.96207	7.43028e-05	0.000662413	Rnf112	32.9344	30.6606	37.8444	27.4362	29.0053	18.0782	38.6871	25.8195	26.7755	30.5989	18.6562	16.9437	16.6056	16.371	16.1925	10.9895	10.047	33.5913	13.9222	22.5536	21.4402	28.4671	17.1401	22.2283	20.4954	8.82006	15.4492	20.8088	13.4837	17.6574	12.4338	19.59	6.71101	24.9256
			Gm29770	182.504	-0.483017	0.121943	-3.96101	7.46338e-05	0.000665054	Gm29770	191.928	201.937	227.067	253.257	207.772	265.577	156.785	239.59	279.926	249.957	155.834	129.57	204.377	118.235	151.13	247.264	171.045	93.3092	157.043	165.836	130.12	166.058	153.359	210.686	131.602	90.4056	199.123	188.88	166.991	202.079	109.417	195.9	224.819	168.248
			Prpsap1	39.0911	-0.726496	0.183507	-3.95897	7.5275e-05	0.000670457	Prpsap1	50.8779	57.0921	39.9469	50.6514	75.1769	65.8563	30.5425	58.0939	45.4372	60.403	21.9484	26.9106	21.715	45.4749	16.1925	42.1264	31.1213	37.3237	29.5151	33.1671	17.7436	50.2919	11.7274	55.0876	33.4399	17.6401	53.214	18.4078	52.8977	25.5051	36.4724	44.0776	33.5551	39.4655
			Cdc42bpa	14.8223	1.46388	0.369777	3.95882	7.53221e-05	0.000670565	Cdc42bpa	1.3628	3.17178	18.9222	13.7181	0.591944	7.7478	16.2893	2.27819	3.24551	7.15299	27.4355	17.9404	6.38677	30.923	17.5418	9.15792	12.4975	45.5349	16.7067	10.6135	8.1325	14.2335	15.3359	49.2889	21.5741	8.82006	6.86632	23.2098	25.9303	5.8858	9.1181	9.79502	20.9719	15.5785
			Pja1	133.659	0.369905	0.0934886	3.95668	7.59974e-05	0.000676165	Pja1	121.971	99.3826	75.6889	122.407	114.837	83.9345	105.881	97.9622	144.425	130.741	161.321	169.437	117.517	140.063	111.998	164.842	142.374	123.915	149.246	126.035	141.949	182.189	159.674	179.76	146.704	147.736	163.075	124.052	109.944	111.83	132.627	166.515	130.026	144.361
			H2ac6	3.68309	-1.54627	0.390808	-3.95661	7.60215e-05	0.000676165	H2ac6	7.72254	8.45809	4.20494	4.22095	3.55167	9.46953	12.217	7.97367	7.30241	4.37127	0	0	1.27735	7.27599	0	1.83158	3.18564	2.9859	3.89822	1.32668	0	0	0.902111	0	1.07871	2.20501	3.43316	4.00169	2.07442	5.8858	4.14459	0	5.03326	5.19283
			Pdzd4	65.7719	-0.604305	0.152786	-3.95524	7.64589e-05	0.00067974	Pdzd4	132.419	94.0963	77.7913	66.4799	104.774	63.7041	59.0488	102.898	86.8175	80.2724	57.0659	74.7518	61.313	69.1219	51.2761	47.6212	41.9035	83.6051	52.9044	53.0674	86.5003	67.3721	75.7773	62.8192	52.8566	66.1504	30.8984	48.8206	50.8233	27.4671	79.5762	29.3851	29.3607	67.5068
			Gm6563	53.5155	-0.523382	0.132332	-3.95507	7.65111e-05	0.00067989	Gm6563	59.9633	76.1228	48.3568	64.3694	77.5447	108.469	67.1935	44.8044	60.042	69.9404	54.8711	34.8842	52.3715	30.923	51.2761	65.937	53.4208	33.5913	47.3356	35.8205	39.9232	45.5474	46.9098	31.8928	49.6205	28.6652	48.0642	44.0186	57.0466	52.9722	51.3929	58.7701	57.8825	69.5839
			Niban2	1.59029	3.27487	0.828103	3.95467	7.66413e-05	0.000680732	Niban2	0	0	0	0	0	0.430433	0	0.379698	0	0.397388	3.29226	1.99338	5.10942	0	0	0	2.4505	0	8.35333	2.65337	1.47864	1.89781	2.70633	7.7316	1.07871	2.20501	1.71658	0	0	3.92387	0	0	4.19438	2.07713
			Gm23575	1.05884	-2.58116	0.652725	-3.95443	7.67159e-05	0.00068108	Gm23575	3.86127	3.17178	0	1.05524	4.14361	1.72173	0	1.89849	6.49103	4.37127	1.09742	0	1.27735	0	1.34937	0	0.980198	0	0.556889	0	0	0	0	0	2.15741	0	0	0	0	0	0.828918	0	0	1.03857
			Gm14270	64.0508	0.454826	0.115033	3.95386	7.68994e-05	0.000682394	Gm14270	49.288	32.7751	31.537	63.3142	50.9072	52.9433	36.651	61.8908	59.2306	52.8527	74.6247	59.8014	72.8092	74.5789	78.2636	75.0949	77.4357	47.0279	57.9164	88.8879	73.9319	58.832	67.6583	67.6515	42.0696	74.9705	102.995	71.2301	77.7908	76.5154	55.5375	73.4626	60.3991	76.8539
			Gm13249	1.59127	2.90305	0.734287	3.95356	7.69984e-05	0.000682957	Gm13249	0.227134	1.05726	0	0	0.591944	0	0	0.379698	0	0	0	0.99669	2.55471	3.63799	4.04812	0	1.22525	2.23942	1.11378	5.30674	3.69659	2.84671	2.70633	4.83225	0	0	0	1.60068	1.03721	3.92387	4.14459	4.89751	0	1.03857
			Fbxl6	26.8933	-0.653156	0.165326	-3.95073	7.79138e-05	0.000690757	Fbxl6	40.2027	24.317	44.1518	46.4304	33.1489	40.0303	42.7595	34.5526	35.7007	23.4459	14.2665	33.8875	21.715	21.828	16.1925	12.8211	25.7302	35.8307	23.3893	31.8404	27.3548	33.2116	18.0422	14.4967	21.5741	35.2802	25.7487	16.8071	26.9675	11.7716	9.94702	29.3851	21.8108	19.7327
			Fam193b	22.325	-0.881878	0.223229	-3.95055	7.79715e-05	0.000690949	Fam193b	39.7484	31.7178	23.1271	36.9333	50.9072	24.9651	46.8318	23.1616	29.2096	23.0485	21.9484	8.97021	16.6056	29.104	20.2406	32.9685	9.06683	31.3519	21.7187	3.98005	9.61114	17.0803	5.41267	27.0606	23.7315	13.2301	20.5989	16.0068	10.3721	23.5432	26.5254	9.79502	15.9387	14.5399
			LOC115489134	11.825	1.17406	0.297558	3.94563	7.95905e-05	0.000704779	LOC115489134	7.04114	7.40083	0	6.33142	3.55167	3.8739	14.2532	8.35336	7.30241	6.35821	7.68195	13.9537	8.94148	10.914	16.1925	12.8211	12.0074	30.6054	9.46711	10.6135	14.7864	13.2846	9.02111	7.7316	7.55095	26.4602	15.4492	13.6057	10.3721	11.7716	48.9062	0	10.9054	14.5399
			Gm25209	2.45148	-1.98178	0.502277	-3.94558	7.96055e-05	0.000704779	Gm25209	6.58688	5.28631	0	5.27618	2.36778	6.02607	8.14466	4.93608	10.5479	4.37127	0	1.99338	0	3.63799	1.34937	1.83158	1.9604	7.46474	0.556889	1.32668	0	0.948903	0.902111	0	1.07871	0	0	3.20135	0	0	0	0	2.51663	1.03857
			Lrp12	14.4745	1.0162	0.257596	3.94494	7.9819e-05	0.000706343	Lrp12	12.7195	5.28631	16.8197	7.38666	11.8389	6.4565	4.07233	7.21427	4.05689	9.53732	26.3381	21.9272	15.3282	32.7419	21.59	7.32633	16.6634	8.95769	13.9222	17.2469	16.265	22.7737	30.6718	9.6645	32.3612	15.4351	20.5989	17.6074	17.6326	0	10.7759	0	18.4553	12.4628
			Gm6177	3.2282	1.93671	0.49101	3.94433	8.00227e-05	0.000707819	Gm6177	2.49847	0	2.10247	1.05524	0	1.2913	2.03617	1.51879	0	0	1.09742	2.99007	1.27735	1.819	2.69874	9.15792	3.43069	4.47884	3.89822	2.65337	3.69659	3.79561	0	1.9329	7.55095	2.20501	5.14974	6.4027	3.11163	7.84774	7.46026	4.89751	7.54989	4.15426
			Ftl2-ps	318.765	0.599868	0.152089	3.9442	8.00681e-05	0.000707895	Ftl2-ps	252.118	239.998	220.759	172.004	170.48	234.586	291.172	285.153	267.755	202.271	228.264	407.646	273.354	431.102	416.956	278.401	356.792	580.757	301.834	371.472	350.437	278.029	317.543	272.539	231.922	635.044	180.241	328.939	333.982	308.024	644.898	411.391	334.712	227.446
			Rnps1	74.3938	0.522719	0.132555	3.94341	8.0331e-05	0.000709892	Rnps1	55.4206	64.4929	44.1518	42.2095	68.6655	68.8693	28.5063	60.7517	55.1737	67.1586	97.6705	56.8113	88.1374	69.1219	83.6611	64.1054	68.6139	128.394	72.9524	66.3342	73.9319	102.482	89.309	73.4502	77.6669	116.866	99.5616	70.4297	67.4187	54.9342	123.509	93.0527	58.7214	76.8539
			Lysmd4	28.7378	-0.578117	0.146628	-3.94275	8.05542e-05	0.000711537	Lysmd4	34.07	29.6033	21.0247	26.3809	45.5797	49.4998	48.868	36.0713	41.3803	46.4944	24.1433	18.9371	21.715	14.552	22.9393	34.8001	39.2079	28.366	30.6289	18.5736	18.483	27.5182	30.6718	26.0941	22.6528	19.8451	37.7647	30.4128	26.9675	21.5813	26.5254	9.79502	25.1663	20.7713
			Gm38960	3.99237	-2.17975	0.552934	-3.94216	8.07511e-05	0.000712949	Gm38960	3.63414	3.17178	23.1271	17.939	5.3275	18.5086	6.1085	4.17668	2.43414	5.56344	0	0	1.27735	3.63799	2.69874	1.83158	2.94059	0	0.556889	0	0	0	0.902111	0	2.15741	4.41003	1.71658	0	2.07442	1.96193	9.1181	0	8.38877	2.07713
			Aen	46.3999	-0.494859	0.125537	-3.94193	8.08301e-05	0.000713152	Aen	50.6508	69.7792	81.9963	68.5904	56.2347	51.652	40.7233	54.2969	65.7217	50.4683	25.2407	47.8411	35.7659	45.4749	47.228	34.8001	49.5	48.5208	35.084	25.207	42.1412	38.905	42.3992	49.2889	23.7315	63.9454	32.615	36.8155	40.4512	37.2767	59.6821	44.0776	50.3326	31.157
			Gm9391	80.4635	0.762126	0.193341	3.94187	8.08484e-05	0.000713152	Gm9391	73.5913	40.1759	31.537	45.3752	39.6603	45.1955	99.7721	55.0563	57.6079	49.6735	63.6505	85.7154	74.0865	107.321	95.8054	58.6107	67.1436	161.985	69.0542	84.9078	116.073	74.0145	60.4414	50.2554	78.7456	209.476	78.9626	68.0287	56.0093	129.488	161.639	112.643	73.8212	60.2368
			Gm13296	1.0119	3.33722	0.846702	3.94144	8.09946e-05	0.000714114	Gm13296	0	0	0	0	0	0	0	0	0	0	4.38969	1.99338	0	0	1.34937	0	0.490099	2.9859	0	1.32668	0.739319	1.89781	2.70633	0	1.07871	2.20501	0	1.60068	1.03721	1.96193	0.828918	4.89751	0.838877	2.07713
			Rpn1	206.919	0.330938	0.0839899	3.94021	8.14117e-05	0.000717462	Rpn1	170.804	165.99	220.759	204.716	188.83	142.904	136.423	154.158	219.884	158.955	196.438	237.212	237.588	176.443	267.176	206.969	236.228	233.646	228.324	172.469	241.757	229.635	266.123	235.814	210.348	280.037	211.139	176.074	260.34	178.536	208.887	191.003	191.264	198.366
			Arrb2	30.6613	-0.605145	0.153598	-3.93979	8.15523e-05	0.000718371	Arrb2	56.102	27.4888	39.9469	50.6514	31.965	43.0433	16.2893	33.4135	53.551	39.3414	16.4613	31.8941	19.1603	25.466	32.3849	23.8106	20.8292	32.8448	22.8324	33.1671	19.2223	16.1314	21.6507	30.9264	31.2825	30.8702	24.0321	24.0101	29.0419	43.1625	19.894	39.1801	34.394	28.0413
			Gm44419	43.0341	-0.62933	0.159747	-3.93954	8.16371e-05	0.000718788	Gm44419	39.7484	48.634	65.1765	75.977	56.2347	66.7172	24.434	56.5751	69.7786	67.9534	41.702	43.8544	31.9338	34.5609	48.5774	29.3053	43.3738	19.4083	45.6649	23.8803	21.4402	43.6496	32.476	42.5238	32.3612	19.8451	66.9466	37.6159	46.6745	29.429	24.8675	44.0776	54.527	33.2341
			Gm8580	3.64834	1.74613	0.443273	3.93917	8.17632e-05	0.000719569	Gm8580	1.81707	1.05726	0	4.22095	0	0.860867	0	1.51879	0.811379	1.58955	4.38969	4.98345	1.27735	3.63799	6.74686	5.49475	1.22525	5.22532	1.11378	6.63342	6.65387	3.79561	3.60844	4.83225	1.07871	2.20501	5.14974	6.4027	5.18605	9.80967	4.97351	9.79502	5.87214	2.07713
			Gm46761	7.09358	1.07711	0.273482	3.93851	8.19899e-05	0.000721234	Gm46761	4.54267	5.28631	0	1.05524	3.55167	6.02607	4.07233	4.93608	3.24551	3.17911	3.29226	3.98676	6.38677	7.27599	8.09623	9.15792	7.10644	14.9295	6.12578	14.5935	8.87182	4.74452	6.31478	10.6309	9.70836	13.2301	8.5829	9.60405	9.33489	9.80967	11.6049	9.79502	5.87214	6.23139
			Gm13770	5.16219	1.24563	0.316397	3.93692	8.25357e-05	0.000725702	Gm13770	2.95274	1.05726	4.20494	1.05524	2.36778	2.15217	4.07233	3.41729	4.86827	0.794777	4.38969	9.9669	5.10942	3.63799	6.74686	7.32633	5.63614	7.46474	3.34133	6.63342	9.61114	3.79561	3.60844	5.7987	4.31483	4.41003	5.14974	4.80203	7.26047	9.80967	7.46026	9.79502	4.19438	8.30852
			Actn2	18.4667	1.23348	0.313357	3.93634	8.27329e-05	0.000727103	Actn2	15.4451	11.6299	0	21.1047	2.36778	14.2043	2.03617	13.2894	7.30241	3.97388	26.3381	20.9305	17.883	16.371	16.1925	62.2738	17.3985	35.0843	22.2756	22.5536	19.2223	40.8028	28.8676	33.8257	17.2593	15.4351	5.14974	39.2166	21.7814	15.6955	7.46026	4.89751	10.9054	18.6942
			Herpud1	45.2543	0.515982	0.131095	3.93594	8.28717e-05	0.000727989	Herpud1	37.9313	41.2332	14.7173	27.4362	30.1892	36.1564	38.6871	29.2368	43.0031	44.9049	23.0459	45.8478	39.598	65.4839	43.1799	40.2948	55.1361	70.915	59.0302	49.0873	48.795	44.5985	49.6161	72.4837	50.6992	39.6903	63.5134	48.8206	44.6	47.0864	47.2483	44.0776	54.527	47.774
			Snapc5	61.4361	-0.658305	0.167356	-3.93355	8.3699e-05	0.000734921	Snapc5	85.6294	63.4357	73.5864	91.8056	71.0333	122.243	87.5551	69.4848	64.0989	100.539	50.4814	53.8213	74.0865	67.3029	59.3724	60.4422	41.6584	38.0702	41.7667	71.641	21.4402	32.2627	44.2034	53.1547	62.565	8.82006	42.9145	74.4314	52.8977	58.858	63.8267	34.2826	76.3378	74.7767
			Gsta4	138.509	0.689596	0.175331	3.9331	8.38562e-05	0.000735964	Gsta4	101.983	95.1535	119.841	86.5294	49.7233	87.378	85.519	127.579	115.216	98.9497	167.906	116.613	190.326	136.425	198.358	208.8	180.847	80.6192	157.043	238.803	136.774	70.2188	185.835	176.86	149.94	28.6652	145.909	157.667	213.665	221.699	128.482	146.925	175.325	127.744
			Gm9396	929.503	0.369304	0.0939126	3.93243	8.40932e-05	0.000737708	Gm9396	744.317	706.251	853.602	917.001	588.393	718.824	1050.66	705.1	782.169	663.639	814.287	802.336	1065.31	1071.39	1155.06	791.244	1106.15	883.825	1180.05	1106.45	932.281	771.458	1034.72	892.033	806.873	826.881	1124.36	1104.47	1122.26	1381.2	1164.63	896.244	1119.9	719.726
			Atrx	31.933	0.677966	0.172477	3.93076	8.46772e-05	0.000742492	Atrx	21.5777	22.2025	14.7173	13.7181	28.4133	21.9521	40.7233	21.2631	19.4731	22.2537	34.0201	41.861	24.2697	34.5609	47.228	38.4632	40.9233	50.0137	31.7427	38.4739	31.0514	36.0583	16.238	17.3961	51.7779	55.1254	32.615	40.0169	13.4837	39.2387	46.4194	29.3851	32.7162	36.3498
			Rps18-ps5	1749.37	0.357478	0.0909983	3.9284	8.55118e-05	0.000749468	Rps18-ps5	1408.23	1222.19	1587.36	1313.77	1400.54	1348.98	1854.95	1544.61	1670.63	1250.18	1704.3	1612.64	1807.46	2055.47	1994.37	1432.3	2264.99	1727.34	2203.61	2520.7	1696	1253.5	1992.76	1787.93	1639.63	1781.65	2083.93	1850.38	1945.81	1985.48	2165.13	2380.19	1773.39	1218.24
			Gm22996	0.943475	-2.49098	0.634301	-3.92713	8.59672e-05	0.000753115	Gm22996	2.0442	3.17178	4.20494	2.11047	2.95972	0.860867	4.07233	1.1391	0.811379	2.38433	0	0	0	1.819	0	1.83158	0.24505	0	0.556889	0	0	0.948903	0	0	1.07871	0	0	0.800338	0	0	0	0	0	1.03857
			Fip1l1	26.2341	-0.750322	0.191071	-3.92692	8.6039e-05	0.0007534	Fip1l1	32.253	17.9734	23.1271	42.2095	42.028	40.4607	28.5063	31.515	53.551	48.8788	25.2407	22.9239	30.6565	21.828	14.8431	20.1474	18.3787	19.4083	18.9342	23.8803	24.3975	35.1094	31.5739	4.83225	24.8103	41.8953	29.1818	11.2047	12.4465	21.5813	14.0916	19.59	26.8441	17.6556
			Gm8925	4.09998	1.54766	0.394158	3.9265	8.61902e-05	0.00075438	Gm8925	2.7256	2.11452	2.10247	0	0.591944	1.2913	0	1.89849	4.05689	0.794777	3.29226	5.98014	2.55471	3.63799	4.04812	1.83158	2.69554	11.1971	3.89822	5.30674	8.1325	4.74452	2.70633	1.9329	5.39353	6.61504	5.14974	4.80203	6.22326	5.8858	6.63135	14.6925	3.35551	3.1157
			Gm16221	8.15809	1.29024	0.328861	3.92335	8.73268e-05	0.00076398	Gm16221	3.86127	3.17178	0	1.05524	1.18389	3.8739	10.1808	8.35336	4.86827	3.17911	8.77937	11.9603	6.38677	14.552	9.4456	10.9895	10.7822	17.1689	5.56889	14.5935	20.7009	9.48903	4.51056	6.76515	4.31483	17.6401	5.14974	8.00338	5.18605	3.92387	16.5784	14.6925	8.38877	2.07713
			Rpl13	254.981	-0.805149	0.205314	-3.92155	8.79827e-05	0.000769368	Rpl13	458.129	351.011	279.628	354.56	241.513	359.842	543.656	399.822	404.067	259.097	120.716	187.378	129.013	276.488	246.935	150.19	196.53	418.025	101.911	149.915	277.244	189.781	164.184	112.108	134.838	478.488	125.31	203.286	148.321	200.117	489.891	210.593	150.998	155.785
			Fam205a3	7.50583	-1.07299	0.273624	-3.92142	8.80294e-05	0.000769426	Fam205a3	9.08535	12.6871	4.20494	14.7733	7.10333	11.1913	20.3617	7.97367	17.039	11.1269	6.58453	1.99338	7.66412	7.27599	6.74686	1.83158	5.63614	4.47884	9.46711	9.28679	8.87182	4.74452	1.80422	0	3.23612	4.41003	1.71658	4.80203	5.18605	5.8858	3.31567	24.4875	5.03326	5.19283
			Slc12a5	67.6727	0.433076	0.110511	3.91884	8.89754e-05	0.00077734	Slc12a5	53.3764	46.5195	48.3568	42.2095	56.8266	58.5389	67.1935	45.1841	73.8355	51.6605	72.4298	81.7286	42.1527	63.6649	70.1673	69.6002	67.3886	77.6333	90.216	62.3542	71.7139	88.248	70.3647	88.9134	100.32	103.636	49.7808	60.0253	71.5675	66.7058	58.0243	83.2577	66.2713	81.0081
			Gm6029	225.938	-0.348871	0.0890346	-3.91837	8.91482e-05	0.000778496	Gm6029	249.62	269.602	216.554	326.068	211.916	298.29	313.57	265.789	256.396	244.394	161.321	194.355	213.318	234.651	259.079	175.832	227.161	188.858	212.175	250.743	180.394	178.394	192.15	179.76	145.625	196.246	248.904	236.9	191.884	241.318	195.625	288.953	266.763	169.286
			Hint1	2188.58	0.259074	0.0661355	3.91731	8.95411e-05	0.000781482	Hint1	1850.46	1729.68	1642.03	1888.87	2075.95	1776.4	1932.32	2196.56	2155.02	1943.23	2302.39	2035.24	2596.86	2359.24	2264.25	2120.97	2463.24	1852	2253.17	2594.99	1996.16	2099.92	2359.02	2673.2	1894.21	2041.84	2962.82	2331.38	2066.12	2705.51	2048.26	2669.14	2342.98	2188.26
			Gm8488	3.1555	1.93122	0.493005	3.91723	8.95716e-05	0.000781482	Gm8488	0.681401	0	0	1.05524	1.18389	0.430433	0	1.51879	0.811379	2.78172	4.38969	5.98014	6.38677	5.45699	5.39749	1.83158	4.16584	0	1.67067	2.65337	2.95727	1.89781	5.41267	1.9329	6.47224	6.61504	3.43316	5.60236	10.3721	5.8858	1.65784	4.89751	1.67775	2.07713
			Pcdhgc5	1.52021	3.06492	0.782518	3.91675	8.97523e-05	0.000782703	Pcdhgc5	0	0	0	0	0.591944	0	0	0.759397	0	0	0	2.99007	1.27735	1.819	0	1.83158	0.490099	0.746474	1.67067	6.63342	3.69659	5.69342	2.70633	1.9329	2.15741	4.41003	0	2.40101	1.03721	0	0.828918	4.89751	0	3.1157
			Gm6937	11.7503	1.04602	0.267185	3.91497	9.04163e-05	0.000788136	Gm6937	6.58688	9.51535	6.3074	4.22095	7.10333	5.59563	16.2893	4.93608	4.86827	3.97388	12.0716	15.947	8.94148	21.828	12.1443	9.15792	11.7624	28.366	6.12578	18.5736	14.0471	7.59123	10.8253	8.69805	10.7871	22.0501	13.7326	10.4044	10.3721	3.92387	22.3808	34.2826	10.9054	5.19283
			Gm6781	259.358	0.483669	0.123619	3.91258	9.13139e-05	0.0007956	Gm6781	196.243	160.704	248.091	179.39	294.788	110.191	207.689	154.537	232.054	246.778	222.777	362.795	388.316	212.823	323.849	238.106	272.985	294.857	358.636	270.644	339.347	227.737	353.628	345.023	270.755	326.342	245.471	272.115	271.749	309.986	214.69	269.363	196.297	199.405
			Iqcc	7.89429	-0.934706	0.238914	-3.91231	9.14157e-05	0.000795814	Iqcc	9.31248	11.6299	10.5123	7.38666	11.8389	11.1913	14.2532	12.9097	10.5479	15.1008	5.48711	5.98014	7.66412	7.27599	10.795	20.1474	6.61634	5.22532	7.23956	3.98005	2.95727	0.948903	2.70633	5.7987	5.39353	2.20501	3.43316	4.00169	9.33489	3.92387	4.97351	14.6925	6.71101	6.23139
			Mtx2	71.6304	-0.697986	0.178408	-3.9123	9.14214e-05	0.000795814	Mtx2	74.4998	87.7527	136.66	116.076	126.084	92.9736	107.917	51.639	81.1379	117.23	75.7221	82.7253	70.2545	54.5699	39.1318	38.4632	45.8243	23.1407	55.132	90.2145	36.2266	80.6568	68.5604	59.9199	86.2965	30.8702	63.5134	44.8189	79.8652	39.2387	58.0243	39.1801	107.376	73.7382
			Zfp606	9.13358	-1.63398	0.41786	-3.91035	9.21619e-05	0.000801896	Zfp606	7.72254	10.5726	8.40987	4.22095	18.9422	26.6869	54.9765	13.6691	12.1707	18.6773	0	5.98014	2.55471	16.371	5.39749	1.83158	1.71535	3.73237	7.79645	0	4.43591	3.79561	3.60844	9.6645	12.9445	4.41003	13.7326	16.0068	3.11163	11.7716	0	0	2.51663	3.1157
			Gm14094	1.25872	2.9901	0.764809	3.90961	9.24463e-05	0.000804006	Gm14094	0	0	0	0	0.591944	0	2.03617	0	0	0	2.19484	0.99669	1.27735	3.63799	0	1.83158	1.22525	1.49295	0.556889	0	0.739319	0.948903	0.902111	0.96645	3.23612	0	1.71658	1.60068	1.03721	1.96193	3.31567	4.89751	2.51663	3.1157
			Ccdc148	4.07079	-1.77132	0.453121	-3.90915	9.26227e-05	0.000805176	Ccdc148	3.407	8.45809	6.3074	2.11047	6.51139	7.7478	22.3978	4.55638	9.73654	9.93471	3.29226	1.99338	0	10.914	1.34937	0	0.980198	1.49295	1.67067	0	5.91455	2.84671	0	0	3.23612	0	1.71658	0.800338	6.22326	1.96193	0	4.89751	5.87214	2.07713
			Dnpep	132.868	0.623925	0.159659	3.90787	9.31121e-05	0.000809064	Dnpep	80.6324	81.4091	69.3814	154.065	102.998	55.9563	69.2296	100.62	136.312	109.282	190.951	122.593	130.29	103.683	106.6	183.158	142.374	114.21	178.204	106.135	142.688	171.751	173.205	267.707	166.121	63.9454	137.326	160.868	216.777	143.221	164.955	166.515	83.8877	120.474
			Trp53inp2	51.5349	-0.507129	0.129788	-3.90735	9.33146e-05	0.000810457	Trp53inp2	54.5121	75.0656	60.9716	70.7009	64.5219	60.6911	105.881	53.9172	55.1737	62.39	30.7278	54.818	39.598	36.3799	33.7343	32.9685	48.7649	51.5067	42.3236	50.414	53.2309	55.0364	47.8119	53.1547	32.3612	46.3053	60.0803	41.6176	43.5628	64.7438	19.894	34.2826	62.0769	52.9668
			Gm9395	1.06297	3.21448	0.823011	3.90575	9.39327e-05	0.000815457	Gm9395	0	0	0	0	0	0.430433	0	0	0	0	2.19484	0.99669	1.27735	3.63799	1.34937	0	0.735149	0.746474	1.11378	1.32668	3.69659	0	1.80422	0.96645	0	2.20501	5.14974	0.800338	0	0	3.31567	0	3.35551	1.03857
			Acaa1a	79.0153	-0.459723	0.117746	-3.90436	9.44741e-05	0.000819786	Acaa1a	101.983	104.669	100.918	99.1922	73.993	112.774	77.3743	93.0261	93.3085	114.05	50.4814	56.8113	70.2545	83.6739	74.2155	71.4317	58.3218	70.1685	45.6649	59.7008	66.5387	62.6276	74.8752	120.806	79.8243	48.5103	80.6792	56.0236	88.1629	94.1728	95.3256	73.4626	58.7214	74.7767
			Bc1-ps1	4.54018	1.95286	0.500192	3.90422	9.45312e-05	0.000819911	Bc1-ps1	2.49847	1.05726	0	1.05524	0	2.15217	2.03617	2.27819	0.811379	1.58955	0	1.99338	5.10942	5.45699	6.74686	9.15792	4.41089	14.9295	5.012	5.30674	13.3077	7.59123	1.80422	1.9329	1.07871	28.6652	3.43316	2.40101	3.11163	1.96193	4.97351	0	4.19438	8.30852
			Gm12115	30.9038	-0.633612	0.162302	-3.90392	9.46483e-05	0.000820556	Gm12115	31.3444	40.1759	46.2543	50.6514	33.1489	59.8302	36.651	37.2104	32.4551	44.1101	24.1433	29.9007	37.0433	29.104	25.6381	29.3053	27.6906	14.183	26.7307	25.207	25.8762	39.8539	19.8464	18.3625	32.3612	6.61504	39.4813	32.8139	30.0791	21.5813	9.1181	34.2826	28.5218	31.157
			Dync1li2	43.6788	-0.774879	0.198518	-3.90331	9.48857e-05	0.000822243	Dync1li2	61.5532	50.7485	77.7913	47.4856	63.93	92.9736	65.1573	55.8157	51.9282	50.8657	23.0459	24.9173	16.6056	34.5609	21.59	23.8106	24.75	73.9009	21.7187	27.8604	43.6198	24.6715	27.9654	48.3225	69.0372	59.5354	44.6311	21.6091	49.7861	15.6955	43.9327	39.1801	31.0384	55.044
			Gm6496	1.26471	3.24087	0.830381	3.90287	9.50586e-05	0.00082337	Gm6496	0	0	0	0	0.591944	0	0	0	0	0	1.09742	0	0	3.63799	1.34937	1.83158	0	0.746474	0.556889	5.30674	1.47864	0.948903	0.902111	1.9329	2.15741	2.20501	3.43316	0.800338	1.03721	3.92387	2.48675	4.89751	1.67775	0
			Slc16a2	118.362	0.535025	0.137129	3.90161	9.55531e-05	0.00082728	Slc16a2	94.4876	74.0083	145.07	69.6456	89.9755	68.8693	138.459	62.6502	72.2127	102.129	115.229	166.447	117.517	92.7689	118.745	95.2423	112.233	105.999	157.6	172.469	138.253	130	196.66	144.001	187.695	99.2257	111.578	163.269	135.875	131.45	96.1545	112.643	78.0155	127.744
			Cacng2	8.58727	-0.990291	0.253867	-3.90082	9.58669e-05	0.000829623	Cacng2	12.9466	13.7444	18.9222	15.8285	8.87916	9.89997	10.1808	14.4285	10.5479	15.8955	12.0716	2.99007	12.7735	1.819	5.39749	7.32633	7.84159	1.49295	1.67067	5.30674	9.61114	5.69342	4.51056	5.7987	7.55095	0	12.0161	9.60405	3.11163	5.8858	9.94702	14.6925	8.38877	5.19283
			Gm23471	0.781885	-3.12188	0.800483	-3.9	9.61938e-05	0.000831767	Gm23471	2.49847	1.05726	0	1.05524	2.95972	1.72173	4.07233	1.1391	6.49103	1.98694	0	0	0	0	0	0	0	0	0	2.65337	0	0.948903	0	0	0	0	0	0	0	0	0	0	0	0
			Ube2nl	12.3827	0.826305	0.211874	3.89998	9.62014e-05	0.000831767	Ube2nl	6.58688	5.28631	8.40987	12.6628	8.87916	11.1913	12.217	6.45487	5.67965	5.56344	18.6562	9.9669	7.66412	12.733	10.795	20.1474	12.9876	14.183	7.79645	13.2668	21.4402	19.927	14.4338	11.5974	14.0232	30.8702	12.0161	11.2047	17.6326	13.7335	13.2627	4.89751	13.422	11.4242
			Add2	81.2368	0.539796	0.138427	3.89951	9.63881e-05	0.000833006	Add2	75.8626	52.8631	67.279	67.5351	56.8266	50.3607	44.7956	62.6502	65.7217	65.9665	80.1118	92.6922	83.028	100.045	49.9268	54.9475	74.25	105.999	91.3298	95.5213	97.5901	125.255	85.7006	138.202	121.894	90.4056	73.8129	124.052	64.307	98.0967	53.8797	122.438	57.0436	71.661
			Atp6v0a1	211.549	0.377108	0.0967132	3.89925	9.64928e-05	0.000833537	Atp6v0a1	175.574	189.25	203.939	142.457	175.215	136.017	211.761	177.319	186.617	167.698	213.997	268.11	214.595	223.737	155.178	208.8	193.344	264.252	273.432	236.15	268.373	215.401	330.173	256.109	263.204	251.372	197.407	201.685	214.703	168.726	245.36	176.31	156.87	229.523
			Map2k2	193.132	-0.402281	0.103199	-3.89812	9.69421e-05	0.000837041	Map2k2	230.313	213.567	203.939	270.141	233.226	219.091	305.425	213.011	221.506	235.651	170.1	154.487	180.107	214.642	192.96	102.569	131.347	185.872	192.684	147.262	165.607	182.189	221.017	235.814	157.491	200.656	176.808	173.673	217.814	209.927	218.006	88.1552	112.409	189.019
			Odr4	12.2162	-1.51164	0.387808	-3.8979	9.7031e-05	0.000837432	Odr4	2.95274	9.51535	16.8197	48.5409	14.2067	52.5129	16.2893	17.8458	37.3234	9.13993	7.68195	10.9636	7.66412	10.914	8.09623	3.66317	9.55693	14.183	3.89822	6.63342	7.39319	6.64232	3.60844	0.96645	34.5186	11.0251	0	10.4044	2.07442	7.84774	5.80243	9.79502	1.67775	5.19283
			Gm52908	1.20093	-2.51196	0.644488	-3.8976	9.71495e-05	0.000838078	Gm52908	3.63414	5.28631	0	5.27618	0.591944	1.72173	4.07233	2.27819	4.05689	1.19217	0	0	0	3.63799	0	1.83158	0.24505	0	1.11378	1.32668	0	0	1.80422	0	0	0	0	0.800338	0	1.96193	0	0	0	0
			Gm8055	1.35867	3.19102	0.818784	3.89727	9.72824e-05	0.000838848	Gm8055	0	0	0	1.05524	0	0	0	0.379698	0	0	2.19484	0	0	0	1.34937	7.32633	1.4703	0.746474	0.556889	0	3.69659	0.948903	0.902111	2.89935	0	2.20501	1.71658	3.20135	1.03721	7.84774	0.828918	0	1.67775	4.15426
			Eif3s6-ps2	41.6275	0.597996	0.153463	3.89668	9.75196e-05	0.000840187	Eif3s6-ps2	24.7576	37.0041	31.537	37.9885	39.0683	37.0173	20.3617	19.7443	25.1527	35.3676	71.3324	46.8444	60.0356	52.7509	43.1799	58.6107	54.8911	27.6195	32.8564	55.7207	48.795	46.4963	45.1056	33.8257	55.014	19.8451	48.0642	55.2233	52.8977	35.3148	29.0121	24.4875	59.5603	49.8511
			Tmem80	27.501	-0.733147	0.188149	-3.89664	9.75382e-05	0.000840187	Tmem80	26.8018	38.0614	31.537	23.2152	20.718	48.639	54.9765	44.4247	49.4941	40.5336	14.2665	19.9338	34.4886	40.0179	16.1925	23.8106	29.4059	12.6901	18.9342	23.8803	6.65387	20.8759	31.5739	17.3961	25.889	24.2552	32.615	18.4078	30.0791	29.429	15.7494	29.3851	20.9719	19.7327
			Gm12338	3268.83	-0.27937	0.0716966	-3.89656	9.7569e-05	0.000840187	Gm12338	3741.12	3299.71	3818.08	4000.4	3678.93	3349.63	4306.49	3433.61	3874.33	3816.12	2663.44	3146.55	3544.66	3743.5	3088.71	2787.67	3346.4	2513.38	3281.19	4115.38	2632.71	2507.95	3125.82	3048.18	2676.27	2811.39	3086.41	2822.79	2734.09	3678.63	2990.74	3638.85	3345.44	2491.52
			LOC115487155	4.66352	-1.43955	0.369485	-3.8961	9.77545e-05	0.000841408	LOC115487155	11.3567	3.17178	6.3074	9.49713	10.655	5.1652	22.3978	6.83457	4.86827	6.35821	5.48711	1.99338	6.38677	3.63799	1.34937	0	3.18564	5.97179	10.5809	2.65337	1.47864	0.948903	1.80422	0	1.07871	4.41003	1.71658	2.40101	2.07442	1.96193	1.65784	4.89751	4.19438	2.07713
			Hpcal1	109.176	0.506628	0.130074	3.89491	9.82337e-05	0.000845153	Hpcal1	81.3138	74.0083	92.5086	71.7561	89.9755	55.0955	75.3381	85.8118	96.5541	121.601	130.593	105.649	121.349	105.502	132.238	113.558	98.2649	91.0698	127.528	112.768	95.3721	69.2699	182.226	186.525	127.287	88.2006	102.995	121.651	172.177	103.983	109.417	93.0527	156.87	120.474
			Psmb5-ps	2.11261	2.70027	0.693318	3.89471	9.8318e-05	0.000845499	Psmb5-ps	0.681401	0	0	0	0	0.430433	0	1.51879	0	0	1.09742	2.99007	3.83206	9.09499	4.04812	3.66317	1.71535	4.47884	1.11378	0	1.47864	1.89781	7.21689	0.96645	1.07871	2.20501	5.14974	5.60236	0	0	3.31567	4.89751	3.35551	0
			Scamp3	5.24725	1.5283	0.392424	3.89452	9.83938e-05	0.000845773	Scamp3	2.27134	2.11452	0	1.05524	4.14361	3.44347	0	2.27819	1.62276	2.78172	4.38969	6.97683	10.2188	0	5.39749	10.9895	3.43069	2.9859	11.6947	10.6135	3.69659	10.4379	7.21689	11.5974	8.62965	0	5.14974	4.00169	5.18605	11.7716	0	4.89751	10.0665	9.34709
			Gm23560	1.03679	-2.98559	0.766856	-3.89329	9.88949e-05	0.0008497	Gm23560	3.63414	6.34357	0	0	3.55167	1.72173	0	5.31578	4.86827	3.17911	1.09742	1.99338	0	1.819	0	0	0.980198	0.746474	0	0	0	0	0	0	0	0	0	0	0	0	0	0	0	0
			Gm24312	4.07158	-1.33447	0.342821	-3.89261	9.91699e-05	0.000851477	Gm24312	9.08535	5.28631	4.20494	4.22095	4.14361	12.4826	8.14466	9.87216	7.30241	4.37127	0	5.98014	1.27735	3.63799	5.39749	1.83158	3.92079	1.49295	1.11378	1.32668	3.69659	0.948903	1.80422	3.8658	2.15741	11.0251	0	4.80203	2.07442	5.8858	2.48675	0	2.51663	2.07713
			Timm10b	185.342	-0.352904	0.090661	-3.89256	9.91904e-05	0.000851477	Timm10b	213.051	182.906	216.554	198.384	211.916	210.482	221.942	243.387	264.509	214.59	184.367	120.6	197.99	189.176	175.418	142.863	215.889	153.774	178.761	204.309	144.906	107.226	178.618	201.988	136.996	158.761	195.69	142.46	163.879	196.193	174.902	230.183	188.747	140.206
			Thsd7a	27.2894	0.97725	0.251162	3.89091	9.98694e-05	0.000856508	Thsd7a	10.9024	25.3743	27.3321	6.33142	10.655	10.3304	6.1085	13.6691	36.512	14.306	23.0459	41.861	19.1603	52.7509	33.7343	31.1369	22.0545	13.4365	22.2756	87.5612	21.4402	15.1825	29.7697	33.8257	24.8103	30.8702	20.5989	32.8139	31.1163	47.0864	21.5519	53.8726	29.3607	27.0027
			Rpl27a-ps1	65.7756	-0.546378	0.140426	-3.89087	9.98847e-05	0.000856508	Rpl27a-ps1	103.346	71.8938	75.6889	80.198	68.0736	111.482	99.7721	82.3946	98.9882	49.2762	39.5072	51.8279	45.9847	58.2079	41.8305	49.4527	48.5198	77.6333	50.6769	54.3941	58.4062	61.6787	55.9309	39.6244	36.676	92.6106	63.5134	52.022	46.6745	74.5535	103.615	68.5651	62.0769	61.2754
			Ftl1-ps1	317.29	0.58868	0.1513	3.89081	9.99104e-05	0.000856508	Ftl1-ps1	250.528	243.17	229.169	173.059	170.48	234.156	289.136	283.255	263.698	203.065	233.751	405.653	282.295	434.74	414.257	276.569	352.871	579.264	293.48	370.145	354.134	271.386	312.13	266.74	236.237	624.019	169.941	327.338	328.796	308.024	630.807	421.186	323.806	230.562
			Sdhc	242.549	0.402477	0.103538	3.88723	0.000101393	0.000868833	Sdhc	199.423	168.105	168.197	178.335	204.813	205.747	160.857	236.172	253.962	184.388	280.94	231.232	245.252	192.814	286.067	216.127	276.416	248.576	285.684	291.871	290.552	183.138	257.102	359.519	149.94	260.192	228.305	289.722	239.596	337.453	279.345	372.211	285.218	199.405
			Gstm1	150.612	0.631682	0.16251	3.88704	0.000101473	0.000869132	Gstm1	132.646	88.81	113.533	90.7504	47.9475	101.582	114.025	179.977	148.482	65.9665	134.983	215.285	162.224	154.615	202.406	192.316	157.812	182.14	89.1022	91.5412	174.479	119.562	125.393	168.162	116.5	154.351	156.209	263.311	275.898	162.841	182.362	191.003	200.492	164.093
			Stxbp1	187.201	0.518451	0.133407	3.88624	0.000101811	0.00087132	Stxbp1	157.404	118.413	98.816	128.739	150.946	107.608	77.3743	177.319	233.677	172.864	239.238	233.226	186.494	161.891	211.851	174	178.151	189.604	218.857	210.943	190.744	234.379	257.102	231.948	363.524	202.861	135.61	217.692	254.116	184.422	157.494	181.208	130.026	196.289
			Slc6a1	169.922	-0.331379	0.0852703	-3.88621	0.00010182	0.00087132	Slc6a1	185.568	230.483	182.915	166.727	219.019	222.964	189.363	225.161	183.372	185.978	147.055	135.55	122.626	136.425	145.732	175.832	151.931	158.252	163.725	149.915	158.954	223.941	175.912	124.672	193.088	165.376	180.241	155.266	187.735	139.297	143.403	102.848	139.254	208.752
			Taf6	4.6633	1.93798	0.498735	3.88578	0.000102	0.000872475	Taf6	1.13567	0	0	5.27618	2.36778	2.5826	0	0.379698	0.811379	1.19217	7.68195	2.99007	1.27735	3.63799	2.69874	9.15792	2.20545	0	5.56889	7.96011	1.47864	12.3357	12.6296	4.83225	6.47224	0	5.14974	8.00338	6.22326	9.80967	1.65784	24.4875	3.35551	5.19283
			Kcng3	4.22522	1.7855	0.459563	3.88523	0.000102235	0.000874093	Kcng3	3.407	0	0	1.05524	0.591944	1.72173	0	3.03759	0	1.58955	4.38969	5.98014	5.10942	5.45699	6.74686	3.66317	4.16584	9.70416	3.34133	7.96011	8.1325	11.3868	3.60844	1.9329	6.47224	13.2301	5.14974	4.00169	4.14884	3.92387	0	9.79502	0.838877	3.1157
			Cog8	11.824	-0.974268	0.250822	-3.8843	0.000102625	0.000877036	Cog8	16.8079	26.4315	21.0247	17.939	18.9422	9.89997	10.1808	18.2255	21.9072	13.1138	9.87679	4.98345	7.66412	12.733	13.4937	21.979	12.9876	11.1971	6.12578	7.96011	5.91455	16.1314	2.70633	8.69805	4.31483	17.6401	5.14974	5.60236	6.22326	5.8858	5.80243	24.4875	1.67775	8.30852
			Gm17212	2.9809	2.15049	0.553752	3.88348	0.000102973	0.000879618	Gm17212	1.13567	1.05726	0	1.05524	0	0.860867	2.03617	0.379698	0.811379	0.794777	5.48711	0	1.27735	1.819	4.04812	0	1.4703	8.95769	1.11378	0	5.91455	2.84671	1.80422	2.89935	4.31483	4.41003	3.43316	3.20135	3.11163	5.8858	5.80243	19.59	1.67775	4.15426
			Gm7200	3.19253	2.04673	0.527726	3.87839	0.000105151	0.000897771	Gm7200	0.454267	3.17178	0	0	0.591944	0	0	0.379698	4.86827	1.19217	7.68195	5.98014	12.7735	1.819	8.09623	3.66317	3.67574	0.746474	5.012	2.65337	0.739319	5.69342	4.51056	3.8658	1.07871	0	5.14974	2.40101	5.18605	1.96193	4.97351	0	5.03326	5.19283
			Rbm39	37.6647	-0.739411	0.190654	-3.87829	0.000105191	0.000897771	Rbm39	40.6569	43.3477	67.279	70.7009	37.8844	89.0997	54.9765	22.0225	30.021	69.543	52.6762	36.8775	31.9338	27.285	28.3368	51.2843	30.1411	33.5913	25.06	38.4739	17.7436	42.7006	24.357	22.2283	44.227	26.4602	20.5989	33.6142	24.893	19.6193	14.9205	39.1801	33.5551	35.3112
			Plrg1	94.7062	0.637024	0.164273	3.87784	0.00010539	0.000899066	Plrg1	91.5349	52.8631	25.2296	59.0933	105.366	72.7432	48.868	69.4848	90.063	55.237	103.158	57.808	172.443	56.3889	87.7092	97.0739	128.896	91.0698	110.821	118.075	83.543	78.759	80.2879	165.263	117.579	72.7655	130.46	132.856	140.023	139.297	113.562	93.0527	109.054	69.5839
			Podxl2	34.6906	-0.702198	0.18109	-3.87762	0.000105483	0.000899466	Podxl2	39.9755	62.3784	58.8691	48.5409	56.8266	47.3477	52.9403	49.7405	40.5689	27.4198	17.5587	29.9007	19.1603	30.923	18.8912	45.7896	21.8094	67.1826	27.8444	23.8803	22.1796	35.1094	29.7697	22.2283	38.8334	39.6903	15.4492	50.4213	22.8186	25.5051	26.5254	9.79502	23.4886	30.1184
			Zfp53	12.0151	-1.17935	0.304213	-3.87672	0.000105875	0.000902405	Zfp53	15.8994	20.088	65.1765	14.7733	20.718	15.0652	16.2893	10.2519	5.67965	21.459	7.68195	8.97021	6.38677	9.09499	20.2406	1.83158	7.84159	8.95769	5.012	7.96011	8.1325	4.74452	6.31478	7.7316	12.9445	15.4351	5.14974	23.2098	6.22326	3.92387	13.2627	0	1.67775	10.3857
			Gm12967	98.1407	0.581956	0.150123	3.87653	0.000105958	0.000902694	Gm12967	86.5379	83.5236	65.1765	71.7561	48.5394	71.0215	73.302	85.0524	74.6468	54.0448	73.5273	98.6723	102.188	138.244	111.998	71.4317	101.205	123.915	72.9524	165.836	108.68	87.2991	84.7984	57.987	87.3752	174.196	102.995	101.643	70.5303	98.0967	129.311	244.875	111.571	103.857
			Ube2v1	52.7606	0.669791	0.172786	3.87642	0.000106003	0.000902694	Ube2v1	36.3414	40.1759	29.4346	24.2704	27.2294	37.4477	40.7233	58.0939	51.9282	27.4198	50.4814	78.7385	37.0433	69.1219	85.0104	47.6212	83.8069	86.591	45.6649	102.155	52.4916	60.7298	54.1267	32.8593	59.3289	79.3805	29.1818	49.6209	56.0093	58.858	77.9183	29.3851	38.5883	56.0825
			Gm23619	2.40283	-1.73925	0.448693	-3.87626	0.000106076	0.000902913	Gm23619	6.81401	3.17178	2.10247	4.22095	4.73555	2.5826	2.03617	6.83457	7.30241	3.97388	2.19484	1.99338	2.55471	1.819	1.34937	1.83158	0.24505	2.23942	0.556889	3.98005	0.739319	3.79561	0	0	1.07871	2.20501	0	0	0	0	2.48675	4.89751	0.838877	3.1157
			Tnfrsf12a	2.13106	2.2182	0.572349	3.87561	0.000106356	0.000904712	Tnfrsf12a	0.681401	1.05726	0	0	0.591944	0.430433	0	0.759397	0.811379	0.794777	5.48711	2.99007	2.55471	0	4.04812	9.15792	3.18564	0.746474	2.78444	1.32668	1.47864	2.84671	6.31478	6.76515	0	0	1.71658	1.60068	3.11163	3.92387	1.65784	0	2.51663	3.1157
			Rnaset2a	138.841	-0.544777	0.140567	-3.87556	0.000106381	0.000904712	Rnaset2a	148.318	194.536	250.194	270.141	129.044	131.282	171.038	150.361	230.432	121.998	115.229	131.563	117.517	190.995	152.479	119.053	176.436	55.2391	145.905	100.828	124.945	136.642	106.449	126.605	100.32	88.2006	108.144	103.244	101.647	166.764	139.258	97.9502	123.315	94.5095
			2810433D01Rik	3.91405	-1.76643	0.455918	-3.87446	0.000106862	0.000908398	2810433D01Rik	8.85821	3.17178	12.6148	8.44189	1.77583	5.59563	18.3255	7.97367	4.05689	5.56344	0	0	2.55471	7.27599	2.69874	0	0.980198	3.73237	1.11378	5.30674	1.47864	1.89781	0	0	0	15.4351	1.71658	1.60068	1.03721	1.96193	3.31567	0	2.51663	2.07713
			Tatdn2	22.1785	-0.864404	0.223191	-3.87292	0.000107537	0.000913733	Tatdn2	54.0578	28.5461	25.2296	24.2704	44.3958	25.3956	38.6871	39.8683	24.3414	21.0616	12.0716	15.947	8.94148	27.285	22.9393	16.4842	13.4777	36.5772	18.3773	25.207	32.53	8.54013	14.4338	9.6645	17.2593	17.6401	10.2995	28.0118	12.4465	7.84774	28.1832	14.6925	7.54989	21.8099
			Khsrp	34.7194	0.589684	0.152275	3.87249	0.000107727	0.000914945	Khsrp	32.7072	25.3743	16.8197	15.8285	19.5342	21.5217	20.3617	33.7932	35.7007	30.2015	44.9943	54.818	48.5394	30.923	37.7824	27.4737	31.6114	46.2814	25.6169	31.8404	46.5771	39.8539	38.7908	43.4902	53.9353	28.6652	41.1979	37.6159	50.8233	19.6193	43.9327	19.59	32.7162	51.9283
			Chrac1	49.1808	-0.669378	0.172916	-3.87111	0.00010834	0.000919737	Chrac1	73.3642	64.4929	46.2543	64.3694	52.0911	83.9345	40.7233	69.8645	76.2696	89.4124	44.9943	74.7518	44.7074	45.4749	17.5418	27.4737	37.2475	20.1548	58.4733	42.4539	25.8762	57.8831	34.2802	49.2889	38.8334	37.4853	75.5295	64.027	35.2651	47.0864	40.617	34.2826	32.7162	24.9256
			Gm46190	1.09507	2.96389	0.765866	3.86999	0.00010884	0.00092358	Gm46190	0.227134	0	0	0	0	0	0	0	0	0.397388	2.19484	0.99669	3.83206	1.819	0	0	1.22525	1.49295	2.78444	0	1.47864	0.948903	1.80422	0.96645	1.07871	0	0	0.800338	2.07442	1.96193	1.65784	4.89751	2.51663	2.07713
			Gm7935	31.85	-0.498759	0.128899	-3.86938	0.00010911	0.000925463	Gm7935	45.4267	53.9203	33.6395	42.2095	36.7005	42.1825	22.3978	40.248	37.3234	42.9179	31.8252	22.9239	17.883	29.104	28.3368	23.8106	31.1213	44.042	25.06	17.2469	28.0941	27.5182	27.9654	31.8928	28.0464	17.6401	37.7647	24.0101	39.414	19.6193	39.7881	39.1801	27.6829	25.9641
			Pofut2	67.2677	-0.518823	0.134114	-3.86852	0.0001095	0.000928357	Pofut2	104.027	75.0656	69.3814	104.468	82.8722	64.1346	75.3381	113.15	82.7606	74.3116	42.7994	77.7418	33.2112	72.7599	80.9623	49.4527	60.7723	64.9432	55.132	38.4739	39.1839	61.6787	75.7773	49.2889	76.5882	52.9204	82.3958	48.8206	84.014	58.858	37.3013	78.3601	53.6881	66.4682
			Gm10566	411.595	0.32697	0.0845584	3.86679	0.000110277	0.00093453	Gm10566	403.162	348.896	372.137	303.908	317.874	263.425	409.269	336.033	374.046	356.855	404.949	481.401	445.797	474.758	396.715	322.359	407.272	515.813	351.954	421.886	433.98	452.627	555.7	437.802	297.723	432.183	444.594	445.788	391.028	576.809	440.156	587.701	404.339	385.308
			Rpl21-ps12	18.6804	0.72067	0.186382	3.86664	0.000110347	0.000934715	Rpl21-ps12	14.9908	13.7444	23.1271	13.7181	4.14361	15.0652	16.2893	9.11276	14.6048	9.53732	20.851	25.9139	19.1603	16.371	21.59	20.1474	20.5842	31.3519	12.2516	25.207	19.2223	14.2335	18.9443	14.4967	19.4167	22.0501	27.4653	23.2098	18.6698	23.5432	31.4989	19.59	14.2609	20.7713
			Cycs	381.943	-0.338274	0.087524	-3.86493	0.000111121	0.000940852	Cycs	418.38	439.821	403.674	489.63	491.906	423.977	425.559	419.946	439.767	519.387	363.247	302.994	379.374	291.04	371.077	454.233	437.168	233.646	396.505	477.606	331.215	285.62	307.62	292.834	299.88	286.652	379.364	368.956	359.912	370.806	292.608	401.596	439.571	390.501
			Gm30976	1.05097	3.04469	0.787901	3.8643	0.000111406	0.000942853	Gm30976	0	0	0	1.05524	0	0	0	0	0	0	0	0	0	1.819	1.34937	1.83158	0.735149	0.746474	1.67067	1.32668	0.739319	1.89781	1.80422	0.96645	1.07871	0	1.71658	1.60068	2.07442	1.96193	0.828918	4.89751	2.51663	3.1157
			Gm35666	2.63186	2.25566	0.583758	3.86404	0.000111525	0.000943445	Gm35666	0.227134	1.05726	0	1.05524	0	1.2913	0	0.379698	3.24551	0	0	1.99338	6.38677	0	1.34937	0	2.4505	5.22532	2.22756	3.98005	5.17523	1.89781	1.80422	0.96645	3.23612	4.41003	3.43316	4.00169	5.18605	11.7716	5.80243	4.89751	0.838877	5.19283
			Cdk10	17.7303	-0.699693	0.181335	-3.85857	0.000114052	0.000964396	Cdk10	31.7987	30.6606	23.1271	23.2152	23.0858	30.1303	20.3617	20.124	17.8503	19.8694	13.1691	12.957	8.94148	14.552	9.4456	10.9895	19.604	26.8731	13.3653	6.63342	17.7436	13.2846	17.1401	19.329	19.4167	6.61504	13.7326	10.4044	8.29768	31.3909	14.0916	29.3851	11.7443	13.5014
			Gm13082	23.4958	-0.717655	0.186016	-3.85803	0.000114304	0.000966102	Gm13082	32.7072	27.4888	29.4346	25.3257	52.683	22.3825	44.7956	26.9586	32.4551	32.1885	16.4613	30.8974	20.4377	27.285	17.5418	14.6527	18.1337	29.859	16.1498	21.227	25.8762	26.5693	12.6296	9.6645	35.5973	33.0752	10.2995	8.80372	12.4465	13.7335	19.894	14.6925	16.7775	19.7327
			Gm12419	1.76505	2.59725	0.673296	3.85751	0.000114546	0.000967698	Gm12419	0.227134	2.11452	0	0	0.591944	0	0	0.379698	0	0.397388	1.09742	3.98676	1.27735	0	2.69874	1.83158	2.20545	5.97179	1.67067	3.98005	0.739319	0.948903	3.60844	0	3.23612	6.61504	0	3.20135	3.11163	0	0.828918	4.89751	3.35551	1.03857
			Pcgf1	8.59406	-1.07128	0.27772	-3.85741	0.000114594	0.000967698	Pcgf1	14.9908	12.6871	18.9222	13.7181	17.7583	11.1913	18.3255	14.4285	4.86827	13.9086	4.38969	11.9603	8.94148	3.63799	5.39749	5.49475	12.0074	7.46474	5.56889	9.28679	1.47864	7.59123	3.60844	10.6309	14.0232	2.20501	15.4492	2.40101	4.14884	1.96193	2.48675	0	5.03326	6.23139
			Dlst	91.1758	0.501454	0.130008	3.8571	0.000114741	0.000968518	Dlst	79.0425	78.2373	77.7913	72.8113	75.1769	64.9954	52.9403	75.9397	55.1737	71.1325	121.814	96.679	65.145	78.2169	109.299	157.516	109.782	76.8868	131.983	72.9676	129.381	91.0947	110.058	86.9805	116.5	92.6106	164.792	100.042	92.3117	60.82	57.1954	88.1552	84.7266	101.779
			Gm13679	1.90654	3.03478	0.787283	3.85475	0.000115849	0.000977436	Gm13679	0	0	0	0	0	0.860867	0	0.379698	0	0.397388	0	0.99669	1.27735	1.819	5.39749	5.49475	0.24505	0	0.556889	5.30674	0.739319	1.89781	2.70633	2.89935	2.15741	0	1.71658	1.60068	0	9.80967	1.65784	9.79502	5.03326	2.07713
			Arf4	138.809	0.51066	0.132493	3.85424	0.000116088	0.000979022	Arf4	97.2132	91.9817	94.6111	107.634	97.0789	120.952	59.0488	124.161	147.671	123.19	240.335	97.6757	201.822	147.339	95.8054	190.485	146.54	141.084	189.342	128.688	122.727	147.08	156.065	199.089	186.616	90.4056	144.193	128.054	185.661	129.488	118.535	102.848	185.392	180.71
			Gm10282	349.183	-0.470136	0.12199	-3.8539	0.00011625	0.00097996	Gm10282	399.074	490.569	428.903	445.31	271.11	659.424	366.51	459.815	486.016	335.396	269.966	198.341	265.69	258.298	334.644	450.569	287.198	295.604	245.031	265.337	299.424	325.474	254.395	298.633	217.899	423.363	363.915	335.342	314.275	351.186	426.893	244.875	467.254	336.495
			Gm12174	731.442	0.308408	0.0800425	3.85306	0.000116651	0.000982546	Gm12174	618.712	644.929	693.814	672.186	456.389	683.528	598.633	657.638	675.878	560.715	793.436	674.759	774.076	720.323	842.008	860.844	864.045	618.827	721.171	766.824	626.942	622.481	766.794	775.093	634.279	679.145	877.172	808.341	956.308	988.815	912.639	803.191	921.926	597.175
			Gm25813	2.70477	-1.9614	0.509053	-3.85304	0.000116659	0.000982546	Gm25813	1.81707	1.05726	6.3074	8.44189	4.14361	15.4956	8.14466	4.55638	1.62276	2.78172	1.09742	1.99338	1.27735	1.819	5.39749	0	2.20545	0.746474	1.67067	2.65337	0	0	0	0	1.07871	0	0	1.60068	2.07442	0	0.828918	9.79502	3.35551	0
			Insyn1	17.6451	-0.702123	0.182548	-3.84624	0.000119945	0.00100977	Insyn1	29.3002	17.9734	46.2543	11.6076	15.9825	21.0912	36.651	25.4398	23.53	19.0746	8.77937	16.9437	11.4962	27.285	13.4937	7.32633	16.6634	14.9295	11.1378	18.5736	15.5257	21.8248	14.4338	10.6309	14.0232	8.82006	8.5829	18.4078	9.33489	17.6574	12.4338	24.4875	12.5832	17.6556
			Gm25098	1.63243	-2.14113	0.557208	-3.84261	0.000121734	0.00102439	Gm25098	3.63414	5.28631	0	2.11047	3.55167	2.5826	4.07233	4.17668	8.11379	3.5765	0	0.99669	0	1.819	1.34937	0	1.9604	4.47884	0.556889	1.32668	0	0.948903	0	0	1.07871	2.20501	0	0	0	0	0	0	1.67775	0
			Cldnd1	28.1513	0.591307	0.15392	3.84164	0.000122216	0.00102799	Cldnd1	21.8048	21.1452	16.8197	22.16	17.1664	21.5217	20.3617	31.1353	16.2276	16.2929	26.3381	39.8676	37.0433	30.923	22.9393	34.8001	24.9951	21.6477	40.6529	21.227	29.5727	36.0583	36.0844	21.2619	39.9121	26.4602	17.1658	26.4111	47.7117	23.5432	34.8146	39.1801	38.5883	35.3112
			Acot7	1797.7	0.522015	0.135899	3.84119	0.000122439	0.00102942	Acot7	1183.37	1302.55	1274.1	1767.52	1459.73	1012.81	1492.51	1235.92	1398.82	1623.73	2604.18	1781.09	2335	1426.09	1943.1	2031.23	1806.75	987.585	2639.1	2771.44	1470.5	1642.55	2388.79	3383.54	2090.53	1168.66	2087.36	1703.12	2295.35	2222.87	1118.21	1763.1	1733.12	1977.43
			Gm45420	210.077	-0.796408	0.207358	-3.84074	0.000122664	0.00103086	Gm45420	358.871	245.285	279.628	265.92	200.669	301.303	527.367	284.394	326.174	210.616	87.7937	154.487	139.232	232.832	194.31	135.537	153.156	320.237	118.06	179.102	249.15	111.971	122.687	77.316	86.2965	348.392	115.011	136.057	140.023	170.688	440.156	171.413	140.092	118.396
			Acyp1	51.4877	-0.610713	0.159045	-3.83988	0.000123094	0.00103402	Acyp1	61.7803	52.8631	67.279	73.8666	66.2978	91.6823	44.7956	80.8758	58.4193	84.6437	35.1175	37.8742	58.7583	27.285	36.433	73.2633	63.7129	25.3801	46.2218	50.414	49.5343	34.1605	48.714	37.6915	48.5418	33.0752	30.8984	54.423	78.828	37.2767	22.3808	24.4875	63.7546	49.8511
			Gm5047	1.43925	2.77794	0.724014	3.83686	0.000124617	0.00104636	Gm5047	0.227134	1.05726	0	0	0	0.430433	0	0.379698	0	0	1.09742	0.99669	1.27735	0	1.34937	0	1.22525	3.73237	0.556889	2.65337	1.47864	2.84671	2.70633	0	2.15741	0	3.43316	4.00169	2.07442	3.92387	3.31567	4.89751	0	3.1157
			Gm3617	1.50385	2.81613	0.734357	3.83483	0.000125653	0.0010546	Gm3617	0.454267	0	0	0	0	0.430433	0	0	0	0.397388	1.09742	2.99007	0	0	4.04812	0	0.735149	2.23942	3.89822	1.32668	0.739319	0.948903	1.80422	0	1.07871	2.20501	3.43316	2.40101	1.03721	1.96193	3.31567	9.79502	1.67775	3.1157
			Trmt2a	17.1681	-0.675365	0.176123	-3.83461	0.000125763	0.00105506	Trmt2a	30.663	24.317	16.8197	25.3257	21.31	20.6608	18.3255	31.1353	21.9072	18.6773	10.9742	12.957	19.1603	16.371	12.1443	27.4737	12.4975	13.4365	23.3893	17.2469	8.87182	22.7737	16.238	9.6645	19.4167	13.2301	10.2995	12.0051	7.26047	15.6955	15.7494	9.79502	9.22765	18.6942
			Pcsk2	149.675	0.550983	0.143709	3.83402	0.000126065	0.00105697	Pcsk2	107.661	145.902	134.558	93.9161	146.21	82.6432	144.568	72.5224	94.9313	119.217	206.315	203.325	154.56	116.416	163.274	104.4	212.948	122.422	209.39	163.182	143.428	184.087	208.388	303.465	184.459	123.481	128.743	188.079	186.698	158.917	99.4702	112.643	145.126	123.589
			Rps3a1	174.167	-0.678109	0.176869	-3.83395	0.000126102	0.00105697	Rps3a1	312.309	212.51	231.271	224.765	196.525	257.83	289.136	213.011	233.677	197.502	79.0144	174.421	88.1374	194.633	163.274	111.727	160.017	244.843	107.48	144.609	189.266	140.438	128.1	74.4166	93.8475	304.292	89.2621	129.655	90.2373	127.526	313.331	142.028	135.898	126.705
			Dctn1	255.268	0.427103	0.111509	3.8302	0.000128038	0.00107273	Dctn1	198.742	230.483	151.378	196.274	230.858	166.147	205.653	236.552	238.545	195.912	290.817	335.885	289.959	325.6	219.948	208.8	212.703	281.421	302.391	274.624	289.074	320.729	362.649	434.902	293.408	240.347	274.653	220.893	233.372	253.089	215.519	254.67	153.514	339.611
			Dmxl2	43.9869	0.663135	0.173151	3.82981	0.000128242	0.00107398	Dmxl2	37.7042	23.2597	31.537	22.16	38.4764	30.9912	30.5425	28.4774	27.5869	38.1493	47.1891	66.7783	42.1527	81.8549	37.7824	67.7686	37.0025	61.9573	50.6769	37.1472	51.013	59.7809	38.7908	40.5909	86.2965	50.7153	41.1979	76.8324	50.8233	11.7716	32.3278	44.0776	28.5218	43.6198
			Pigt	37.5425	-0.592534	0.154724	-3.82961	0.000128346	0.00107438	Pigt	56.102	62.3784	69.3814	37.9885	40.8442	37.0173	42.7595	47.842	65.7217	40.5336	21.9484	33.8875	17.883	23.647	21.59	47.6212	41.4134	32.8448	31.1858	17.2469	29.5727	34.1605	23.4549	57.987	32.3612	41.8953	25.7487	52.022	33.1907	27.4671	39.7881	24.4875	30.1996	34.2727
			Rps26-ps1	2643.58	0.33905	0.0885857	3.82737	0.000129521	0.00108374	Rps26-ps1	2111.43	1825.89	2047.8	2571.61	1916.12	2206.83	3139.77	2128.59	2223.99	2102.58	2384.7	2541.56	3042.66	3419.71	3034.74	2633.82	2991.56	2537.26	2981.03	3519.69	2220.91	2010.73	2879.54	2610.38	2107.79	2835.65	2955.95	3263.78	2847.14	3417.69	2834.9	3335.2	3169.28	2031.43
			Rps12-ps18	28.4496	0.817231	0.213532	3.82721	0.000129602	0.00108395	Rps12-ps18	19.0792	16.9162	21.0247	13.7181	7.69528	28.839	18.3255	18.9849	20.2845	16.2929	19.7536	34.8842	24.2697	45.4749	33.7343	16.4842	29.896	44.7884	15.036	42.4539	36.2266	17.0803	27.9654	24.1612	16.1806	79.3805	22.3155	30.4128	30.0791	43.1625	50.564	48.9751	31.0384	21.8099
			Gm12046	1.65957	2.74574	0.717527	3.82666	0.000129893	0.00108591	Gm12046	0	1.05726	0	0	0	1.2913	0	0	0	0.397388	0	0.99669	1.27735	1.819	4.04812	0	1.4703	2.23942	3.89822	6.63342	0.739319	2.84671	2.70633	2.89935	2.15741	0	3.43316	1.60068	3.11163	7.84774	0	0	0.838877	3.1157
			Gm18730	2.43979	2.17724	0.569037	3.82618	0.000130147	0.00108756	Gm18730	0.227134	0	0	1.05524	1.18389	1.2913	0	0.759397	1.62276	0	4.38969	0	1.27735	3.63799	2.69874	0	3.18564	1.49295	1.11378	6.63342	1.47864	1.89781	6.31478	2.89935	1.07871	2.20501	3.43316	7.20304	3.11163	5.8858	2.48675	9.79502	2.51663	2.07713
			Brox	19.892	-0.633939	0.165702	-3.82579	0.000130353	0.0010888	Brox	32.0258	35.9469	23.1271	21.1047	36.1086	27.9782	20.3617	20.124	17.8503	29.8041	9.87679	12.957	5.10942	16.371	17.5418	27.4737	13.9678	20.9013	18.9342	15.9202	22.1796	24.6715	19.8464	12.5638	24.8103	13.2301	17.1658	16.8071	14.5209	19.6193	24.0386	9.79502	15.9387	17.6556
			H3f3a-ps1	112.647	0.415693	0.108678	3.82499	0.000130779	0.00109189	H3f3a-ps1	79.951	80.3519	86.2012	101.303	75.1769	120.091	111.989	102.898	82.7606	70.3377	159.126	112.626	146.896	94.5878	105.251	130.042	136.493	73.9009	127.528	95.5213	103.505	105.328	110.96	111.142	115.422	147.736	84.1124	133.656	136.912	125.564	120.193	166.515	158.548	117.358
			Prpf8	98.1359	0.377738	0.0987724	3.82433	0.000131129	0.00109434	Prpf8	103.573	84.5809	56.7666	82.3085	53.275	74.0345	89.5913	87.3306	89.2516	90.2072	97.6705	129.57	126.458	109.14	121.443	122.716	98.2649	110.478	116.39	102.155	101.287	138.54	92.0153	98.5779	88.4539	63.9454	99.5616	110.447	97.4978	117.716	108.588	48.9751	111.571	114.242
			Gm51451	2.25303	-1.96219	0.513173	-3.82363	0.000131499	0.00109695	Gm51451	4.99694	5.28631	6.3074	5.27618	2.36778	0.430433	8.14466	4.55638	3.24551	7.55038	0	1.99338	5.10942	0	2.69874	1.83158	0.980198	2.23942	0.556889	1.32668	0	1.89781	0	0.96645	0	2.20501	0	0	4.14884	0	2.48675	0	0	0
			Gm29736	2.39168	2.15163	0.562971	3.82192	0.000132417	0.00110413	Gm29736	1.3628	0	0	0	1.18389	0.430433	0	1.1391	0	0.397388	2.19484	0.99669	2.55471	1.819	2.69874	1.83158	1.4703	5.22532	0.556889	3.98005	2.95727	2.84671	2.70633	0.96645	2.15741	2.20501	5.14974	6.4027	4.14884	3.92387	0.828918	9.79502	4.19438	5.19283
			Gm8712	77.7764	-0.412222	0.107892	-3.8207	0.000133075	0.00110913	Gm8712	99.9388	90.9245	109.328	85.4742	89.9755	87.8084	85.519	93.4058	107.102	96.168	76.8195	59.8014	37.0433	74.5789	67.4686	43.958	63.9579	91.0698	61.2578	51.7407	89.4576	85.4013	70.3647	89.8798	71.1946	83.7906	77.2461	65.6277	85.0512	98.0967	89.5232	58.7701	53.6881	52.9668
			Sema4c	7.7667	-1.11942	0.293092	-3.81934	0.000133808	0.00111475	Sema4c	8.85821	10.5726	31.537	8.44189	11.8389	14.2043	10.1808	14.0488	4.86827	11.5243	7.68195	8.97021	7.66412	5.45699	5.39749	5.49475	5.63614	5.22532	5.56889	5.30674	5.17523	5.69342	5.41267	1.9329	8.62965	22.0501	1.71658	0	7.26047	9.80967	3.31567	0	2.51663	2.07713
			n-R5s118	4.45217	-1.26967	0.332485	-3.81873	0.000134143	0.00111706	n-R5s118	8.85821	4.22905	4.20494	4.22095	5.91944	12.913	6.1085	10.6316	6.49103	6.7556	0	4.98345	2.55471	5.45699	6.74686	0	2.69554	0.746474	1.11378	2.65337	3.69659	3.79561	1.80422	4.83225	2.15741	11.0251	0	3.20135	2.07442	7.84774	2.48675	4.89751	4.19438	2.07713
			Ndufa11	835.247	-0.309296	0.0810113	-3.81794	0.000134569	0.00112013	Ndufa11	895.134	831.007	826.27	1048.91	915.146	867.754	1183.01	980.381	1116.46	989.1	682.596	606.984	835.389	800.359	781.286	683.18	866.74	686.756	812.501	1038.79	711.964	647.152	771.305	879.469	574.951	751.91	964.717	717.903	735.382	951.538	741.882	1038.27	786.028	678.183
			Gm16479	1.8062	2.40054	0.628787	3.81774	0.000134682	0.00112042	Gm16479	0.227134	0	0	0	1.18389	0.430433	2.03617	0	0.811379	0.397388	4.38969	0.99669	2.55471	1.819	2.69874	1.83158	1.4703	2.9859	2.78444	5.30674	0.739319	0.948903	0.902111	4.83225	4.31483	0	1.71658	2.40101	3.11163	0	0.828918	4.89751	1.67775	3.1157
			Gm33176	1.03511	-3.07616	0.805769	-3.81766	0.000134721	0.00112042	Gm33176	1.81707	0	2.10247	12.6628	2.36778	0.430433	4.07233	3.03759	0.811379	2.78172	0	1.99338	0	0	0	0	0.490099	0	0	0	0	0.948903	0	0	0	0	0	0	0	0	0	0	1.67775	0
			Panx2	24.6663	-0.751677	0.196962	-3.81636	0.000135435	0.00112587	Panx2	49.5151	19.0307	35.742	35.878	32.5569	22.813	48.868	39.1089	33.2665	35.765	19.7536	14.9504	33.2112	7.27599	26.9874	10.9895	19.3589	34.3378	21.7187	18.5736	19.2223	26.5693	24.357	30.9264	29.1251	6.61504	37.7647	14.4061	23.8558	21.5813	10.7759	0	10.9054	22.8484
			Eif4g2	208.821	-0.37315	0.0978668	-3.81284	0.000137382	0.00114156	Eif4g2	265.746	274.888	267.013	199.44	277.622	231.573	264.702	207.315	237.734	273.801	203.023	219.272	158.392	243.746	178.117	188.653	185.748	267.238	189.899	156.549	201.095	228.686	145.24	109.209	243.788	233.732	185.391	190.48	189.809	153.031	213.032	122.438	183.714	209.79
			Phf6	10.8209	-1.3336	0.349826	-3.81219	0.000137742	0.00114406	Phf6	11.5838	11.6299	69.3814	8.44189	7.69528	36.1564	14.2532	5.69548	12.1707	10.7295	8.77937	7.97352	10.2188	7.27599	6.74686	9.15792	7.10644	1.49295	7.79645	14.5935	2.21796	9.48903	3.60844	0	7.55095	4.41003	5.14974	3.20135	10.3721	11.7716	4.97351	19.59	8.38877	8.30852
			Haus1	53.221	-0.753155	0.197593	-3.81164	0.000138045	0.00114608	Haus1	45.6539	82.4664	117.738	67.5351	69.8494	105.887	89.5913	66.0675	56.7965	54.4422	68.0401	29.9007	42.1527	21.828	37.7824	98.9055	39.2079	22.3942	54.0182	41.1272	25.1368	43.6496	36.0844	46.3896	50.6992	11.0251	53.214	61.626	56.0093	58.858	39.7881	9.79502	35.2328	70.6225
			Bloc1s2	38.052	-0.61835	0.162242	-3.81129	0.000138242	0.00114722	Bloc1s2	52.695	56.0349	52.5617	37.9885	47.3555	46.0564	57.0126	50.8796	58.4193	46.8918	24.1433	21.9272	31.9338	32.7419	24.2887	25.6422	35.5322	67.9291	28.4013	18.5736	39.9232	43.6496	26.1612	34.7922	20.4954	66.1504	39.4813	31.2132	24.893	11.7716	44.7616	39.1801	29.3607	24.9256
			Fbxl19	21.8159	-0.710468	0.186467	-3.81016	0.000138878	0.001152	Fbxl19	34.5243	26.4315	31.537	21.1047	27.8214	28.4086	28.5063	28.4774	41.3803	23.0485	17.5587	24.9173	19.1603	30.923	8.09623	20.1474	6.37129	16.4224	16.1498	9.28679	20.7009	17.0803	16.238	18.3625	21.5741	26.4602	15.4492	16.0068	8.29768	27.4671	14.0916	34.2826	18.4553	27.0027
			Gm10182	315.691	-0.476203	0.125003	-3.80954	0.000139226	0.00115439	Gm10182	357.735	448.279	384.752	421.039	237.962	616.811	307.461	417.668	438.956	304.797	265.576	171.431	251.639	218.28	319.801	428.59	256.077	235.886	226.654	244.11	258.022	307.445	237.255	283.17	203.876	315.317	327.867	300.127	295.605	341.377	339.028	220.388	437.894	312.608
			Gm13992	4.75574	1.51485	0.39767	3.80931	0.000139354	0.00115494	Gm13992	3.17987	0	2.10247	3.16571	1.18389	3.01303	2.03617	2.27819	0	1.19217	3.29226	1.99338	3.83206	10.914	1.34937	0	5.63614	5.22532	7.79645	6.63342	5.17523	3.79561	4.51056	1.9329	3.23612	17.6401	6.86632	8.00338	6.22326	1.96193	3.31567	19.59	8.38877	6.23139
			Gm5950	6.25092	1.48926	0.391004	3.8088	0.000139641	0.00115683	Gm5950	4.08841	4.22905	2.10247	0	1.18389	1.72173	2.03617	4.55638	3.24551	2.78172	3.29226	7.97352	5.10942	9.09499	1.34937	5.49475	5.88119	20.9013	3.34133	6.63342	6.65387	2.84671	11.7274	12.5638	4.31483	15.4351	15.4492	3.20135	7.26047	7.84774	17.4073	4.89751	1.67775	6.23139
			Gm8091	3.64434	-1.77392	0.466287	-3.80435	0.000142176	0.00117732	Gm8091	7.49541	6.34357	16.8197	9.49713	4.73555	10.3304	2.03617	9.11276	4.05689	2.38433	1.09742	8.97021	1.27735	3.63799	0	0	0.735149	4.47884	3.89822	2.65337	2.21796	0	0.902111	0	0	2.20501	0	0.800338	1.03721	11.7716	1.65784	0	1.67775	2.07713
			Terf2ip	24.3604	-0.673022	0.176914	-3.80423	0.000142248	0.0011774	Terf2ip	34.9786	32.7751	52.5617	21.1047	17.7583	35.2955	28.5063	37.2104	34.8893	36.9571	13.1691	10.9636	17.883	10.914	31.0356	14.6527	22.0545	19.4083	18.3773	30.5137	19.9616	11.3868	22.5528	18.3625	17.2593	41.8953	20.5989	30.4128	30.0791	11.7716	21.5519	19.59	29.3607	12.4628
			Polr2e	156.281	0.410368	0.107884	3.8038	0.000142495	0.00117875	Polr2e	124.015	106.783	115.636	177.28	124.9	122.243	95.6998	146.184	134.689	111.666	141.567	131.563	196.713	101.864	149.78	159.348	164.183	137.351	195.468	176.449	157.475	148.029	193.954	273.505	144.547	194.041	204.273	154.465	197.07	156.955	130.14	215.49	148.481	181.749
			Snord100	1.74951	-2.11286	0.555469	-3.80373	0.000142533	0.00117875	Snord100	3.17987	6.34357	4.20494	3.16571	1.18389	6.4565	4.07233	4.17668	3.24551	3.5765	3.29226	1.99338	0	0	5.39749	0	0.980198	0.746474	0.556889	0	0	0	0	0	1.07871	0	0	0	0	0	3.31567	0	2.51663	0
			TrnR	225.84	-1.12131	0.294853	-3.80293	0.000142996	0.00118207	TrnR	516.502	314.007	136.66	265.92	190.606	294.416	818.539	366.029	470.6	273.006	44.9943	155.484	236.31	416.55	276.621	190.485	145.804	230.66	115.833	254.723	125.684	142.335	61.3436	32.8593	127.287	260.192	56.6471	152.064	102.684	76.5154	207.23	259.568	239.919	120.474
			LOC108167922	1613.24	0.357426	0.0940077	3.80209	0.000143478	0.00118555	LOC108167922	1235.83	1162.99	1160.56	1513.21	1182.7	1404.5	1751.1	1551.45	1359.87	1135.74	1450.79	1304.67	1910.92	2199.17	1782.52	1672.24	1803.32	1554.91	1595.49	2325.68	1523.74	1386.35	1576.89	1595.61	1188.73	1345.06	1896.82	2004.05	1773.63	2103.19	1896.57	2101.03	2030.08	1370.91
			Gm34039	47.0899	-0.524898	0.138078	-3.80146	0.000143845	0.00118806	Gm34039	65.6416	46.5195	63.074	52.7618	55.0508	74.8954	63.1211	47.0826	70.5899	63.1847	44.9943	56.8113	35.7659	29.104	62.0711	58.6107	46.0693	29.1125	32.8564	29.1871	58.4062	60.7298	27.9654	24.1612	33.4399	44.1003	25.7487	44.0186	40.4512	39.2387	39.7881	34.2826	46.1382	56.0825
			Gm41253	21.9612	-0.71123	0.187105	-3.80124	0.000143976	0.00118864	Gm41253	20.2149	14.8017	39.9469	55.9275	24.8617	26.2564	28.5063	27.3383	34.8893	31.7911	17.5587	21.9272	19.1603	21.828	21.59	9.15792	21.5644	16.4224	16.7067	27.8604	20.7009	14.2335	21.6507	9.6645	15.1019	26.4602	3.43316	22.4095	24.893	27.4671	16.5784	24.4875	10.9054	10.3857
			Gstk1	9.15387	1.22457	0.322212	3.8005	0.000144402	0.00119131	Gstk1	5.67834	1.05726	0	3.16571	1.18389	4.30433	0	7.59397	8.11379	9.53732	8.77937	22.9239	10.2188	5.45699	12.1443	12.8211	11.0272	7.46474	3.89822	21.227	3.69659	6.64232	10.8253	17.3961	7.55095	8.82006	6.86632	10.4044	18.6698	9.80967	9.1181	19.59	11.7443	13.5014
			LOC115489084	1.6288	-3.14118	0.826525	-3.80047	0.000144424	0.00119131	LOC115489084	7.49541	2.11452	0	4.22095	0	13.3434	2.03617	9.49246	6.49103	0.397388	0	0	1.27735	0	0	0	0.980198	0.746474	0	0	0	0	0	0	0	0	0	1.60068	0	0	4.14459	0	0	1.03857
			Tst	16.9473	0.866003	0.228061	3.79724	0.000146314	0.00120638	Tst	10.221	15.8589	6.3074	6.33142	5.91944	14.2043	16.2893	13.2894	12.1707	7.55038	15.3639	13.9537	30.6565	14.552	31.0356	31.1369	21.8094	20.1548	16.1498	19.9003	7.39319	17.0803	10.8253	24.1612	19.4167	22.0501	17.1658	22.4095	33.1907	15.6955	26.5254	9.79502	23.4886	4.15426
			Mrtfb	31.7042	0.926647	0.244074	3.79659	0.000146701	0.00120905	Mrtfb	16.1265	27.4888	18.9222	27.4362	20.718	14.6347	8.14466	18.9849	22.7186	19.8694	28.533	38.8709	29.3791	45.4749	47.228	18.3158	26.9554	40.3096	72.3956	61.0275	22.9189	37.0072	35.1823	15.4632	80.903	41.8953	49.7808	58.4247	11.4093	27.4671	18.2362	4.89751	20.9719	49.8511
			C1qtnf4	77.1833	-0.778065	0.204946	-3.79644	0.000146789	0.00120926	C1qtnf4	105.39	102.554	140.865	127.684	111.877	81.7823	152.712	107.834	94.9313	70.3377	38.4098	70.765	48.5394	109.14	63.4205	38.4632	63.9579	126.154	35.6409	45.1073	79.8464	46.4963	55.9309	47.356	39.9121	136.711	49.7808	44.8189	46.6745	41.2006	149.205	68.5651	34.394	47.774
			Gm4840	1.08743	3.0665	0.807778	3.79621	0.000146926	0.00120987	Gm4840	0.454267	0	0	0	0	0	0	0	0	0	1.09742	0.99669	0	1.819	1.34937	3.66317	0.980198	0	2.78444	0	1.47864	1.89781	0.902111	1.9329	1.07871	2.20501	3.43316	3.20135	1.03721	0	4.14459	0	2.51663	0
			Pigbos1	74.4587	-0.550324	0.145009	-3.79511	0.000147578	0.00121472	Pigbos1	78.5882	65.5502	103.021	51.7066	118.389	93.404	118.098	128.718	96.5541	98.9497	57.0659	37.8742	68.9771	36.3799	52.6255	84.2528	65.4282	51.5067	73.5093	71.641	61.3634	58.832	84.7984	59.9199	67.9585	94.8156	66.9466	55.2233	79.8652	66.7058	29.0121	93.0527	96.4708	64.3911
			Rpl27-ps3	1613.09	0.357351	0.0941899	3.79394	0.000148278	0.00121996	Rpl27-ps3	1235.61	1161.93	1160.56	1513.21	1182.7	1404.93	1751.1	1551.07	1359.87	1136.13	1451.89	1302.67	1909.64	2199.17	1782.52	1672.24	1802.58	1554.16	1595.49	2328.33	1524.48	1384.45	1577.79	1595.61	1188.73	1338.44	1893.39	2004.85	1773.63	2103.19	1896.57	2105.93	2030.08	1371.95
			Eif4ebp1	33.2136	-0.603624	0.159175	-3.79221	0.000149312	0.00122794	Eif4ebp1	43.8368	58.1494	35.742	49.5961	29.5972	57.6781	38.6871	52.7781	41.3803	30.2015	30.7278	14.9504	30.6565	43.6559	13.4937	42.1264	37.0025	23.8872	28.4013	34.4938	18.483	20.8759	41.4971	41.5573	25.889	24.2552	30.8984	24.8105	37.3396	25.5051	20.723	19.59	36.9106	23.887
			Gm6285	218.763	-0.622937	0.164326	-3.79086	0.000150124	0.00123409	Gm6285	346.833	297.09	317.473	284.914	200.669	253.525	360.401	304.518	305.078	238.036	113.034	167.444	125.181	236.47	184.864	117.221	151.196	308.294	142.007	135.322	278.723	124.306	167.793	132.404	148.862	321.932	152.776	185.678	188.772	233.47	418.604	191.003	149.32	154.746
			Abhd11	6.50974	1.45318	0.383431	3.78992	0.000150694	0.00123824	Abhd11	1.13567	6.34357	4.20494	2.11047	1.18389	3.8739	8.14466	3.79698	0.811379	0.794777	8.77937	5.98014	1.27735	12.733	4.04812	16.4842	5.63614	0.746474	6.12578	11.9402	5.17523	1.89781	10.8253	10.6309	7.55095	2.20501	12.0161	9.60405	9.33489	3.92387	6.63135	14.6925	13.422	7.26996
			Cep295	28.6539	1.00488	0.26518	3.78941	0.000151003	0.00124025	Cep295	23.1676	5.28631	10.5123	20.0495	2.95972	17.6478	36.651	3.79698	38.1348	12.7164	28.533	32.8908	21.715	34.5609	40.4812	31.1369	29.651	31.3519	28.9582	54.3941	28.0941	22.7737	16.238	14.4967	29.1251	35.2802	30.8984	31.2132	50.8233	64.7438	38.9592	19.59	38.5883	48.8126
			Tpi-rs2	1.20354	3.18932	0.841738	3.78897	0.000151271	0.00124192	Tpi-rs2	0.454267	0	0	0	0	0	0	0	0	0	1.09742	1.99338	1.27735	5.45699	0	0	1.71535	0.746474	0.556889	0	1.47864	0	3.60844	2.89935	0	2.20501	6.86632	0.800338	2.07442	0	4.97351	0	1.67775	1.03857
			Gm6616	1.60965	2.90753	0.767495	3.78833	0.000151661	0.0012446	Gm6616	0.227134	0	0	0	0	0.430433	0	0	0	0.794777	0	0.99669	2.55471	0	0	0	1.71535	2.23942	0.556889	5.30674	2.21796	3.79561	0.902111	0	0	4.41003	3.43316	1.60068	3.11163	7.84774	1.65784	4.89751	0.838877	5.19283
			Gm8415	55.9869	0.543587	0.143606	3.78527	0.000153544	0.0012595	Gm8415	33.1615	51.8058	27.3321	53.8171	53.275	43.9042	30.5425	36.0713	47.06	43.3153	55.9685	43.8544	98.3563	43.6559	60.7217	82.4212	71.7995	47.7743	73.5093	91.5412	48.795	40.8028	62.2457	81.1818	52.8566	26.4602	72.0963	72.0304	66.3815	62.7819	40.617	63.6676	60.3991	63.3525
			Rpl31-ps12	1954.68	0.411771	0.108796	3.78478	0.000153842	0.00126091	Rpl31-ps12	1561.54	1393.47	1663.05	1582.85	1329.51	1596.91	2394.53	1445.51	1559.47	1334.43	1586.87	1691.38	2092.31	2863.1	2261.55	1703.37	2312.04	2402.15	2603.46	2594.99	1853.47	1370.22	1984.64	1673.89	1676.31	2447.57	2283.05	2133.7	2025.67	2530.89	2599.49	2321.42	2342.98	1243.16
			Gm6331	7.25662	1.1235	0.296847	3.78478	0.000153847	0.00126091	Gm6331	6.13261	5.28631	2.10247	2.11047	2.95972	3.44347	4.07233	1.51879	5.67965	3.97388	15.3639	9.9669	10.2188	9.09499	9.4456	5.49475	7.59654	11.1971	4.45511	6.63342	11.8291	7.59123	4.51056	3.8658	10.7871	13.2301	6.86632	5.60236	11.4093	3.92387	13.2627	19.59	3.35551	4.15426
			Usp16	4.04579	-2.26707	0.599429	-3.78206	0.000155537	0.00127404	Usp16	2.95274	0	8.40987	21.1047	5.3275	31.8521	4.07233	1.51879	5.67965	12.7164	0	6.97683	3.83206	0	1.34937	0	2.4505	0	2.22756	0	0	0	6.31478	0	3.23612	0	0	0.800338	5.18605	1.96193	3.31567	0	4.19438	2.07713
			Oat	52.4251	0.494726	0.130811	3.78199	0.000155581	0.00127404	Oat	30.8902	51.8058	35.742	39.0438	45.5797	32.2825	48.868	52.0187	36.512	37.7519	70.235	50.8312	49.8168	76.3979	43.1799	54.9475	69.349	43.2955	45.6649	65.0075	59.1455	45.5474	61.3436	38.658	44.227	66.1504	87.5455	58.4247	47.7117	70.6296	84.5497	34.2826	56.2047	48.8126
			Gm16514	1.60452	2.86326	0.757369	3.78053	0.000156493	0.00128096	Gm16514	0.227134	2.11452	0	0	0	0	0	0.379698	0	0	1.09742	0	2.55471	1.819	1.34937	0	0.735149	4.47884	0.556889	2.65337	2.21796	1.89781	0.902111	4.83225	0	8.82006	0	1.60068	4.14884	0	3.31567	4.89751	0.838877	3.1157
			Gm35117	16.677	-0.820264	0.216992	-3.78016	0.000156726	0.00128232	Gm35117	24.5304	16.9162	33.6395	28.4914	18.9422	18.5086	42.7595	15.5676	17.039	26.2276	7.68195	15.947	11.4962	34.5609	10.795	16.4842	13.9678	11.9436	11.6947	31.8404	6.65387	17.0803	14.4338	7.7316	10.7871	15.4351	3.43316	10.4044	6.22326	11.7716	17.4073	14.6925	12.5832	9.34709
			Atp6v1g2	130.575	0.489793	0.129592	3.77951	0.000157138	0.00128515	Atp6v1g2	94.4876	126.871	77.7913	87.5846	121.941	78.7693	65.1573	112.391	104.668	136.304	119.619	129.57	153.282	281.945	174.069	98.9055	101.696	165.717	155.372	161.856	152.3	124.306	189.443	164.296	116.5	149.941	123.594	112.848	153.507	141.259	101.957	107.745	133.381	120.474
			Emc6	68.4271	-0.556017	0.14713	-3.77908	0.000157409	0.00128681	Emc6	78.134	59.2066	103.021	93.9161	125.492	85.6562	99.7721	82.3946	67.3444	92.9889	43.8969	60.7981	68.9771	45.4749	59.3724	36.6317	49.9901	88.8304	57.3596	42.4539	66.5387	56.9342	59.5393	57.987	55.014	127.891	44.6311	62.4264	44.6	39.2387	108.588	48.9751	51.1715	61.2754
			Fat4	11.6635	1.29034	0.341557	3.7778	0.000158217	0.00129287	Fat4	2.95274	1.05726	14.7173	2.11047	5.91944	4.73477	22.3978	4.55638	4.05689	4.37127	9.87679	21.9272	21.715	14.552	8.09623	14.6527	9.31188	9.70416	13.9222	2.65337	10.3505	14.2335	15.3359	19.329	29.1251	6.61504	1.71658	33.6142	22.8186	15.6955	8.28918	4.89751	6.71101	14.5399
			Clasp1	34.4514	0.717919	0.190167	3.7752	0.000159879	0.00130589	Clasp1	28.1646	27.4888	35.742	10.5524	23.0858	14.2043	18.3255	31.8947	25.9641	24.6381	49.384	42.8577	62.5903	18.19	44.5293	43.958	26.9554	51.5067	36.7547	22.5536	36.9659	43.6496	27.0633	45.4231	67.9585	28.6652	48.0642	58.4247	44.6	15.6955	24.8675	14.6925	34.394	41.5426
			Rc3h2	23.3824	-0.84797	0.224644	-3.77473	0.000160182	0.00130781	Rc3h2	40.4298	49.6913	46.2543	33.7676	26.0455	36.5868	42.7595	21.6428	16.2276	33.3806	18.6562	27.9073	8.94148	25.466	20.2406	18.3158	16.6634	38.8166	18.9342	29.1871	17.7436	10.4379	21.6507	18.3625	47.4631	11.0251	15.4492	11.2047	10.3721	9.80967	20.723	9.79502	7.54989	13.5014
			Elmo1	68.7062	0.683636	0.181126	3.77437	0.000160413	0.00130904	Elmo1	45.4267	49.6913	60.9716	61.2037	50.3153	40.4607	26.4702	66.8269	29.2096	47.6866	88.8912	62.7915	58.7583	60.0269	36.433	113.558	56.6064	45.5349	91.3298	112.768	53.2309	64.5254	116.372	86.9805	116.5	37.4853	56.6471	108.846	123.428	51.0103	53.8797	117.54	68.7879	75.8153
			Sarnp	12.3925	-0.847153	0.224454	-3.77428	0.000160469	0.00130904	Sarnp	16.3536	23.2597	6.3074	17.939	18.9422	19.7999	34.6148	11.391	17.8503	17.0877	8.77937	7.97352	5.10942	9.09499	12.1443	3.66317	11.5173	18.6618	7.79645	13.2668	11.0898	11.3868	9.92322	4.83225	7.55095	8.82006	6.86632	4.00169	6.22326	7.84774	21.5519	14.6925	8.38877	16.617
			Mrtfa	6.66146	1.66833	0.442114	3.77353	0.000160951	0.00131241	Mrtfa	3.407	0	0	5.27618	0	4.30433	6.1085	3.79698	1.62276	2.38433	8.77937	14.9504	5.10942	0	1.34937	3.66317	8.57673	3.73237	25.06	3.98005	3.69659	6.64232	7.21689	7.7316	4.31483	2.20501	25.7487	12.8054	10.3721	5.8858	8.28918	0	20.133	9.34709
			Ablim3	23.0048	0.813904	0.215717	3.77301	0.000161289	0.00131462	Ablim3	16.5808	13.7444	18.9222	18.9943	11.2469	24.9651	4.07233	15.5676	15.4162	11.1269	9.87679	27.9073	21.715	18.19	13.4937	38.4632	18.6238	22.3942	45.108	29.1871	23.6582	27.5182	34.2802	22.2283	42.0696	22.0501	18.8824	37.6159	47.7117	11.7716	29.0121	4.89751	28.5218	36.3498
			Faah	45.8043	0.529959	0.140483	3.7724	0.000161684	0.00131727	Faah	37.0228	28.5461	42.0494	34.8228	46.7636	25.3956	38.6871	34.5526	40.5689	28.612	44.9943	64.7849	43.43	58.2079	31.0356	34.8001	51.2154	54.4926	61.2578	49.0873	49.5343	60.7298	62.2457	75.3831	37.7547	46.3053	54.9305	32.8139	45.6372	23.5432	76.2605	39.1801	52.8492	49.8511
			Gstm5	240.946	0.361984	0.0959593	3.77226	0.000161772	0.00131744	Gstm5	186.25	157.532	218.657	281.748	198.301	180.782	136.423	190.988	253.962	199.886	286.427	275.087	314.229	258.298	277.971	228.948	280.582	223.196	292.924	329.018	243.975	219.197	290.48	276.405	229.765	227.117	236.888	224.895	212.628	353.148	242.044	235.08	260.052	169.286
			Gm12821	4.26824	-1.36238	0.361236	-3.77145	0.000162303	0.0013212	Gm12821	4.08841	6.34357	10.5123	9.49713	11.2469	4.73477	12.217	5.69548	8.92516	5.56344	3.29226	1.99338	3.83206	5.45699	1.34937	5.49475	5.63614	0.746474	2.22756	9.28679	0.739319	1.89781	0.902111	4.83225	2.15741	0	1.71658	5.60236	4.14884	0	4.14459	0	0.838877	0
			Dbn1	223.732	0.368582	0.0977443	3.77088	0.000162673	0.0013232	Dbn1	209.19	179.734	210.247	173.059	218.427	127.839	142.532	196.684	195.542	207.039	248.017	338.875	205.654	218.28	260.429	212.464	200.205	250.815	248.372	232.17	270.591	278.029	265.221	350.821	253.496	167.581	243.754	228.897	219.889	186.384	223.808	186.105	192.942	263.796
			Nmral1	38.5624	0.713867	0.189315	3.7708	0.000162726	0.0013232	Nmral1	16.3536	30.6606	23.1271	25.3257	16.5744	47.7781	28.5063	34.9323	23.53	14.7034	46.0917	28.904	43.43	58.2079	26.9874	67.7686	38.2277	29.859	40.6529	31.8404	17.7436	46.4963	29.7697	63.7857	37.7547	59.5354	30.8984	37.6159	56.0093	47.0864	40.617	68.5651	43.6216	58.1597
			Dock9	36.3501	0.889094	0.235787	3.77075	0.000162756	0.0013232	Dock9	23.3948	42.2905	31.537	16.8838	20.1261	13.3434	32.5787	15.1879	12.9821	24.6381	83.404	49.8345	29.3791	14.552	28.3368	32.9685	34.3069	43.2955	60.144	46.434	37.7052	43.6496	55.9309	47.356	77.6669	33.0752	32.615	28.0118	67.4187	13.7335	15.7494	53.8726	18.4553	55.044
			Cep20	85.2856	-0.485025	0.128647	-3.77021	0.00016311	0.00132552	Cep20	76.7712	97.268	124.046	125.573	104.774	133.434	95.6998	96.8231	99.7996	104.911	69.1376	40.8643	100.911	94.5878	110.649	111.727	64.448	55.9855	72.9524	58.3741	76.1498	48.3941	75.7773	102.444	52.8566	66.1504	82.3958	57.6243	72.6047	111.83	68.8002	97.9502	76.3378	71.661
			Tmem50b	76.9833	0.667465	0.177092	3.76903	0.000163884	0.00133124	Tmem50b	38.1584	47.5768	37.8444	65.4247	43.8039	43.4738	73.302	63.4096	65.7217	69.9404	72.4298	106.646	74.0865	58.2079	134.937	71.4317	76.9456	62.7038	134.767	84.9078	51.013	105.328	107.351	84.0811	130.523	103.636	48.0642	133.656	121.354	52.9722	38.9592	53.8726	100.665	60.2368
			Rpl21-ps1	2.88708	1.89927	0.503998	3.7684	0.000164297	0.00133404	Rpl21-ps1	2.0442	0	0	0	0	2.15217	2.03617	0	0	1.58955	1.09742	1.99338	1.27735	7.27599	2.69874	5.49475	3.67574	4.47884	2.78444	5.30674	2.95727	3.79561	1.80422	1.9329	3.23612	2.20501	6.86632	6.4027	3.11163	1.96193	6.63135	9.79502	2.51663	1.03857
			Actn4	7.35554	1.25801	0.333852	3.76815	0.000164461	0.0013348	Actn4	5.22407	3.17178	0	3.16571	7.10333	2.5826	0	4.17668	3.24551	5.56344	10.9742	2.99007	19.1603	5.45699	10.795	3.66317	9.06683	8.21121	11.6947	15.9202	4.43591	23.7226	8.119	9.6645	8.62965	4.41003	5.14974	20.0084	4.14884	5.8858	8.28918	0	9.22765	6.23139
			Gm33080	193.445	0.358327	0.0950969	3.76801	0.000164551	0.00133497	Gm33080	154.224	121.585	130.353	189.943	147.986	168.73	169.002	176.56	181.749	159.75	173.393	169.437	222.26	276.488	225.345	168.506	226.671	160.492	202.151	285.237	171.522	148.029	202.073	189.424	149.94	211.681	219.722	227.296	214.703	237.394	210.545	264.465	244.952	175.518
			Rpl31-ps13	241.013	-0.523759	0.139128	-3.76458	0.00016683	0.00135289	Rpl31-ps13	349.332	260.086	327.985	314.461	253.352	331.003	409.269	266.169	324.551	230.485	134.983	156.48	195.435	280.126	218.598	150.19	182.562	330.688	227.211	252.07	209.227	135.693	192.15	154.632	145.625	346.187	219.722	184.078	186.698	276.633	338.199	254.67	223.98	131.898
			Gm14237	12.6232	0.851618	0.226271	3.76371	0.000167413	0.00135704	Gm14237	9.53961	6.34357	8.40987	5.27618	5.91944	6.88693	18.3255	9.11276	4.86827	7.55038	18.6562	16.9437	12.7735	18.19	9.4456	20.1474	14.4579	5.97179	8.91022	18.5736	13.3077	18.9781	13.5317	13.5303	9.70836	11.0251	10.2995	9.60405	5.18605	27.4671	24.0386	14.6925	15.9387	15.5785
			Cacfd1	45.917	-0.591375	0.157185	-3.7623	0.000168358	0.00136413	Cacfd1	55.6477	28.5461	94.6111	70.7009	87.6077	45.1955	46.8318	58.4736	60.042	57.2239	49.384	34.8842	51.0942	70.9409	17.5418	31.1369	32.8366	36.5772	37.8684	22.5536	29.5727	50.2919	27.9654	37.6915	49.6205	44.1003	51.4974	44.8189	43.5628	41.2006	53.0508	24.4875	31.0384	42.5812
			Gm11960	1.59159	2.94635	0.783223	3.76183	0.000168673	0.0013661	Gm11960	0	1.05726	0	0	0	0	0	0.379698	0	0.397388	4.38969	2.99007	0	1.819	0	3.66317	1.71535	1.49295	1.11378	3.98005	1.47864	2.84671	0	0	1.07871	8.82006	0	1.60068	1.03721	1.96193	1.65784	9.79502	0.838877	0
			Gm7118	1.17038	3.00682	0.799345	3.7616	0.000168829	0.00136679	Gm7118	0	0	0	0	0.591944	0.430433	0	0	0	0	1.09742	0.99669	0	0	2.69874	0	1.22525	1.49295	0.556889	2.65337	0	2.84671	4.51056	0	1.07871	2.20501	3.43316	0.800338	1.03721	5.8858	1.65784	0	2.51663	2.07713
			Hmgb1-ps4	10.7919	1.13678	0.302222	3.7614	0.000168966	0.00136732	Hmgb1-ps4	5.45121	7.40083	4.20494	6.33142	4.14361	11.1913	6.1085	4.17668	0.811379	7.94777	21.9484	9.9669	15.3282	3.63799	13.4937	18.3158	13.4777	2.9859	13.9222	14.5935	3.69659	18.0292	16.238	5.7987	16.1806	2.20501	10.2995	22.4095	21.7814	19.6193	6.63135	9.79502	14.2609	14.5399
			Pnn	25.8091	0.85218	0.226739	3.75842	0.000170992	0.00138313	Pnn	6.58688	10.5726	16.8197	11.6076	21.31	28.839	20.3617	9.87216	12.1707	22.6511	28.533	22.9239	25.5471	41.8369	39.1318	29.3053	23.2797	20.1548	30.6289	22.5536	12.5684	33.2116	15.3359	11.5974	22.6528	50.7153	48.0642	39.2166	21.7814	31.3909	24.8675	53.8726	26.0052	41.5426
			TrnF	144.867	-1.00366	0.26708	-3.75791	0.000171339	0.00138514	TrnF	324.347	190.307	126.148	170.948	115.429	193.695	466.282	210.353	262.075	180.414	35.1175	138.54	137.954	234.651	198.358	126.379	106.352	158.999	89.1022	127.362	59.8848	92.9925	65.8541	34.7922	101.398	130.096	18.8824	96.0405	63.2698	92.2109	161.639	146.925	184.553	84.1238
			Rrp15	6.8136	-1.22414	0.325755	-3.75784	0.000171384	0.00138514	Rrp15	9.76675	6.34357	6.3074	9.49713	17.7583	6.4565	28.5063	11.7707	12.1707	7.15299	8.77937	9.9669	6.38677	1.819	2.69874	9.15792	3.67574	8.21121	3.89822	1.32668	10.3505	4.74452	0.902111	7.7316	6.47224	6.61504	0	4.00169	2.07442	7.84774	1.65784	4.89751	1.67775	1.03857
			Gm9755	96.2366	0.39659	0.105558	3.75708	0.00017191	0.0013888	Gm9755	86.3108	75.0656	63.074	82.3085	76.3608	59.8302	79.4105	82.3946	91.6858	81.862	124.009	101.662	97.0789	63.6649	109.299	87.916	110.762	123.168	89.6591	80.9278	131.599	61.6787	85.7006	124.672	91.6901	88.2006	104.711	108.846	102.684	100.059	124.338	181.208	105.698	94.5095
			Ssh2	14.0373	0.885478	0.235795	3.75528	0.000173146	0.0013982	Ssh2	8.40394	6.34357	8.40987	7.38666	5.3275	10.3304	14.2532	10.6316	8.11379	7.15299	23.0459	21.9272	10.2188	18.19	8.09623	23.8106	10.2921	2.9859	12.2516	10.6135	14.0471	19.927	12.6296	17.3961	21.5741	19.8451	20.5989	15.2064	11.4093	21.5813	9.1181	24.4875	12.5832	29.0798
			Dlx1as	12.83	-0.770679	0.205234	-3.75512	0.000173259	0.00139853	Dlx1as	17.7164	19.0307	27.3321	24.2704	14.2067	15.0652	6.1085	23.1616	21.9072	10.7295	13.1691	9.9669	11.4962	10.914	5.39749	1.83158	9.31188	10.4506	6.68267	5.30674	8.87182	14.2335	6.31478	10.6309	17.2593	11.0251	8.5829	9.60405	8.29768	7.84774	14.0916	24.4875	18.4553	12.4628
			Gm15573	7.44878	1.41926	0.378177	3.75291	0.000174797	0.00141035	Gm15573	0.681401	2.11452	2.10247	9.49713	7.10333	3.8739	4.07233	1.89849	0.811379	3.5765	19.7536	10.9636	10.2188	14.552	5.39749	3.66317	9.55693	2.23942	15.036	21.227	6.65387	8.54013	13.5317	4.83225	5.39353	0	13.7326	14.4061	5.18605	9.80967	3.31567	4.89751	8.38877	6.23139
			Cdh2	103.699	0.745143	0.198566	3.75261	0.000175003	0.00141141	Cdh2	80.4053	52.8631	71.4839	74.9218	55.0508	86.5171	67.1935	55.436	87.6289	73.5168	156.931	124.586	88.1374	107.321	126.841	168.506	92.1386	47.7743	198.809	176.449	77.6285	117.664	108.253	90.8463	249.181	81.5855	97.845	216.091	125.502	84.3632	58.0243	29.3851	106.537	90.3552
			Cerk	17.5031	-0.760994	0.202803	-3.75238	0.000175163	0.00141211	Cerk	24.3033	29.6033	29.4346	21.1047	29.0053	15.0652	20.3617	25.0601	34.0779	19.0746	34.0201	14.9504	7.66412	25.466	22.9393	16.4842	10.5371	19.4083	9.46711	3.98005	14.7864	15.1825	18.0422	8.69805	14.0232	11.0251	15.4492	20.0084	10.3721	11.7716	7.46026	9.79502	10.9054	15.5785
			Rpl17-ps7	6.80882	1.00122	0.266835	3.75222	0.000175278	0.00141245	Rpl17-ps7	5.67834	2.11452	2.10247	5.27618	4.14361	2.15217	4.07233	5.31578	4.86827	3.17911	7.68195	8.97021	7.66412	9.09499	5.39749	10.9895	8.82178	13.4365	10.024	7.96011	7.39319	7.59123	8.119	7.7316	9.70836	13.2301	6.86632	12.0051	5.18605	1.96193	9.1181	4.89751	2.51663	6.23139
			Gm7565	53.9581	0.538091	0.143483	3.75022	0.000176682	0.00142317	Gm7565	63.1431	43.3477	29.4346	29.5466	29.0053	40.8912	36.651	61.1314	34.8893	27.8172	68.0401	53.8213	53.6489	58.2079	51.2761	43.958	57.8317	55.2391	47.3356	72.9676	73.9319	47.4452	56.833	45.4231	43.1483	81.5855	56.6471	65.6277	52.8977	84.3632	82.8918	83.2577	58.7214	43.6198
			Ppie	70.2161	-0.715173	0.190737	-3.74951	0.000177177	0.00142655	Ppie	65.1874	81.4091	88.3037	87.5846	90.5675	107.178	122.17	93.7855	164.71	73.5168	89.9886	48.8378	85.5827	56.3889	82.3117	124.548	63.7129	35.8307	77.9645	29.1871	50.2737	38.905	70.3647	76.3495	32.3612	28.6652	70.3797	60.8257	32.1535	88.287	33.9856	19.59	56.2047	60.2368
			Fam53a	8.99909	-1.15814	0.30916	-3.74608	0.000179621	0.00144562	Fam53a	12.2652	4.22905	18.9222	23.2152	10.0631	11.6217	4.07233	19.7443	17.039	22.6511	6.58453	1.99338	5.10942	18.19	1.34937	1.83158	4.65594	10.4506	6.68267	6.63342	2.95727	16.1314	3.60844	3.8658	7.55095	4.41003	10.2995	10.4044	1.03721	3.92387	9.1181	14.6925	7.54989	3.1157
			Gm47715	29.053	1.01479	0.270956	3.74524	0.000180225	0.00144988	Gm47715	19.3064	11.6299	8.40987	12.6628	18.3503	15.0652	36.651	20.8834	16.2276	10.3321	15.3639	32.8908	7.66412	43.6559	26.9874	14.6527	19.604	96.2951	22.8324	22.5536	52.4916	26.5693	35.1823	24.1612	22.6528	79.3805	42.9145	22.4095	28.0047	37.2767	61.34	39.1801	19.2942	24.9256
			Zfp580	41.0139	-0.522574	0.139538	-3.74502	0.000180378	0.0014505	Zfp580	60.1904	50.7485	67.279	75.977	58.6025	38.3086	32.5787	41.3871	60.8534	40.931	47.1891	41.861	33.2112	32.7419	40.4812	18.3158	35.7772	51.5067	32.2996	41.1272	51.013	28.4671	46.9098	28.027	26.9677	44.1003	24.0321	34.4145	37.3396	41.2006	43.1038	34.2826	29.3607	23.887
			Mrpl22	22.2202	-0.706095	0.18864	-3.74309	0.000181771	0.00146109	Mrpl22	32.9344	17.9734	33.6395	18.9943	36.7005	28.4086	44.7956	30.7556	35.7007	27.0224	18.6562	4.98345	15.3282	21.828	18.8912	3.66317	14.703	27.6195	23.9462	25.207	13.3077	10.4379	21.6507	26.0941	11.8658	33.0752	20.5989	16.8071	21.7814	23.5432	29.8411	14.6925	13.422	16.617
			Limch1	48.0621	0.811601	0.216884	3.7421	0.00018249	0.00146626	Limch1	42.2469	28.5461	39.9469	25.3257	36.7005	34.0042	24.434	38.7292	26.7755	17.8825	35.1175	67.7749	51.0942	74.5789	68.818	42.1264	56.1163	50.7602	58.4733	87.5612	40.6625	40.8028	55.9309	58.9534	128.366	63.9454	60.0803	84.8358	77.7908	19.6193	19.0651	14.6925	26.0052	36.3498
			Gm3695	56.4713	0.794364	0.212379	3.74031	0.000183792	0.0014761	Gm3695	40.4298	38.0614	27.3321	32.7123	37.8844	23.2434	48.868	45.1841	47.8713	29.4067	43.8969	74.7518	33.2112	43.6559	71.5167	38.4632	51.9505	119.436	32.8564	58.3741	68.7566	61.6787	70.3647	29.9599	32.3612	145.531	36.0482	57.6243	62.2326	66.7058	143.403	83.2577	67.949	55.044
			Ndufa4	2774.32	-0.238831	0.0638591	-3.73997	0.000184041	0.00147748	Ndufa4	2918.44	2840.86	3082.22	3413.69	3046.15	3039.29	3040	2988.23	3184.66	3517.68	2339.7	2684.09	2973.68	2744.87	2911.94	2782.17	2868.06	1978.9	2679.75	2973.1	2181.73	2492.77	2721.67	2809.47	2279.31	2244.71	2875.27	2366.6	2607.55	3307.82	2158.5	2958.1	2759.9	2555.91
			Rpl7a-ps7	387.84	-0.391833	0.104785	-3.73939	0.000184468	0.00148011	Rpl7a-ps7	544.666	421.847	424.699	493.851	359.31	466.159	557.909	511.833	498.998	382.288	258.992	405.653	284.85	367.437	348.138	307.706	372.23	500.137	344.157	307.791	423.63	256.204	354.53	301.532	258.89	454.233	362.198	318.534	314.275	398.273	576.927	372.211	328.001	308.454
			Gm7665	16.0456	1.06971	0.286072	3.73931	0.000184523	0.00148011	Gm7665	9.53961	9.51535	4.20494	17.939	9.47111	3.01303	12.217	7.21427	12.9821	6.7556	9.87679	24.9173	17.883	43.6559	36.433	34.8001	32.5916	11.9436	21.1618	23.8803	20.7009	29.416	7.21689	14.4967	14.0232	17.6401	17.1658	14.4061	9.33489	9.80967	9.94702	0	25.1663	6.23139
			Gm11531	56.3237	-0.762506	0.203943	-3.73881	0.000184891	0.00148245	Gm11531	86.0836	83.5236	54.6642	67.5351	64.5219	76.6171	144.568	77.4585	81.9492	54.4422	25.2407	43.8544	33.2112	69.1219	62.0711	29.3053	30.1411	76.1403	34.5271	34.4938	71.7139	29.416	34.2802	12.5638	36.676	88.2006	37.7647	33.6142	41.4884	54.9342	96.1545	58.7701	45.2993	44.6583
			Snhg15	21.5283	-0.80499	0.21534	-3.73823	0.000185323	0.00148529	Snhg15	28.1646	22.2025	37.8444	39.0438	20.718	36.1564	36.651	40.248	22.7186	27.8172	7.68195	25.9139	24.2697	18.19	17.5418	14.6527	25.4852	21.6477	28.4013	13.2668	6.65387	19.927	17.1401	7.7316	7.55095	13.2301	17.1658	12.0051	8.29768	25.5051	29.8411	19.59	29.3607	9.34709
			Gm13798	2.71724	1.9042	0.509529	3.73718	0.000186094	0.00149085	Gm13798	0.908535	1.05726	0	1.05524	0	1.2913	6.1085	0.379698	1.62276	0	7.68195	3.98676	1.27735	0	8.09623	1.83158	2.20545	5.22532	2.22756	3.98005	3.69659	6.64232	1.80422	1.9329	2.15741	2.20501	3.43316	3.20135	1.03721	5.8858	4.14459	0	4.19438	3.1157
			Uqcrh-ps2	927.409	0.298454	0.0799034	3.73519	0.000187575	0.00150209	Uqcrh-ps2	787.472	727.396	702.224	841.024	712.701	758.423	940.709	844.829	934.708	728.015	753.929	832.236	1085.75	1053.2	998.535	838.865	1102.23	920.402	1044.72	1196.67	984.772	802.772	959.846	1062.13	705.474	926.106	1258.25	938.796	948.01	1181.08	1090.03	1077.45	1057.82	735.304
			Fbxo21	44.9525	0.605053	0.162	3.73488	0.000187803	0.00150328	Fbxo21	34.5243	39.1187	33.6395	15.8285	38.4764	28.839	8.14466	44.4247	34.8893	43.7127	40.6046	63.7882	49.8168	41.8369	26.9874	45.7896	34.552	57.4785	46.7787	43.7806	53.9703	56.9342	57.7351	61.8528	61.4863	13.2301	60.0803	46.4196	70.5303	47.0864	63.8267	48.9751	47.816	65.4296
			Gm29658	0.999542	3.00573	0.804857	3.73449	0.000188093	0.00150498	Gm29658	0	0	0	0	0	0	2.03617	0	0	0	4.38969	0.99669	0	1.819	1.34937	1.83158	0.490099	0.746474	0.556889	1.32668	1.47864	1.89781	0	1.9329	0	2.20501	1.71658	0.800338	2.07442	1.96193	1.65784	0	1.67775	1.03857
			Rnu2-10	5.8082	-1.46953	0.393645	-3.73314	0.000189109	0.00151248	Rnu2-10	3.86127	2.11452	8.40987	15.8285	5.3275	31.4216	14.2532	11.391	6.49103	6.35821	2.19484	5.98014	2.55471	3.63799	10.795	1.83158	7.35149	4.47884	1.11378	1.32668	0.739319	4.74452	2.70633	0.96645	1.07871	0	1.71658	8.00338	3.11163	3.92387	4.14459	9.79502	6.71101	3.1157
			Gm17799	0.834675	3.08778	0.827201	3.7328	0.000189362	0.00151387	Gm17799	0	0	0	0	0	0	0	0	0	0	0	0.99669	1.27735	0	1.34937	0	1.4703	0.746474	1.11378	0	0.739319	0	1.80422	0.96645	1.07871	0	1.71658	1.60068	1.03721	1.96193	0.828918	4.89751	1.67775	3.1157
			Nsg1	413.55	0.566589	0.151909	3.72979	0.000191639	0.00153107	Nsg1	224.181	277.002	315.37	314.461	290.645	308.19	283.027	290.09	377.291	407.72	595.9	492.365	636.122	332.876	501.966	437.748	505.537	245.59	550.206	408.619	243.975	406.131	589.079	662.985	446.585	194.041	382.797	488.206	655.517	572.885	212.203	484.853	470.61	455.93
			Gm21937	1.0706	2.96534	0.795051	3.72975	0.000191673	0.00153107	Gm21937	0	0	0	0	0	0.430433	0	0	0	0.397388	1.09742	1.99338	2.55471	1.819	1.34937	0	1.22525	0.746474	0	1.32668	0.739319	2.84671	2.70633	0	3.23612	0	1.71658	4.00169	0	1.96193	1.65784	0	2.51663	2.07713
			Mff	97.3058	-0.522303	0.140055	-3.72928	0.000192029	0.00153292	Mff	102.892	116.299	88.3037	136.126	170.48	129.991	52.9403	146.943	127.386	160.148	116.327	68.7716	80.4733	65.4839	71.5167	119.053	67.6337	97.0416	105.809	50.414	77.6285	92.0436	100.134	73.4502	104.635	97.0207	75.5295	53.6226	121.354	66.7058	106.93	63.6676	82.2099	119.435
			Snap47	499.767	0.473555	0.126984	3.72923	0.000192064	0.00153292	Snap47	330.479	422.905	332.19	460.083	458.165	315.938	256.557	410.834	459.24	471.303	716.616	482.398	752.361	398.36	503.316	653.875	500.636	379.955	646.548	482.913	489.429	542.773	676.583	911.362	588.974	306.497	657.45	445.788	647.219	474.788	403.683	489.751	393.433	529.668
			Dimt1	4.87455	-1.35174	0.362591	-3.72799	0.000193011	0.0015393	Dimt1	4.31554	12.6871	12.6148	14.7733	4.73555	5.1652	10.1808	9.11276	4.86827	11.1269	4.38969	0.99669	3.83206	7.27599	0	3.66317	6.86139	2.9859	1.11378	0	2.95727	3.79561	8.119	0	5.39353	4.41003	1.71658	1.60068	3.11163	0	7.46026	0	3.35551	3.1157
			Gm5760	1.80522	2.46888	0.662258	3.72798	0.000193024	0.0015393	Gm5760	0.227134	0	0	1.05524	0	0	0	1.89849	0	0.397388	2.19484	7.97352	2.55471	1.819	5.39749	0	3.67574	2.9859	0.556889	2.65337	3.69659	3.79561	3.60844	0.96645	1.07871	0	0	2.40101	1.03721	3.92387	2.48675	0	0.838877	4.15426
			Rrp1	263.869	-0.396745	0.106429	-3.7278	0.00019316	0.00153975	Rrp1	368.184	324.579	283.833	311.295	346.879	289.682	276.919	325.781	296.153	335.396	294.109	253.159	247.807	176.443	194.31	135.537	185.993	192.59	227.768	199.003	224.014	275.182	310.326	324.727	253.496	238.142	281.519	230.497	283.158	190.308	183.191	396.698	210.558	304.3
			Gpr137	30.8458	0.597523	0.160366	3.72599	0.000194552	0.0015502	Gpr137	23.849	13.7444	29.4346	22.16	25.4536	15.4956	12.217	29.9962	18.6617	30.9963	31.8252	37.8742	33.2112	32.7419	44.5293	23.8106	24.9951	38.8166	31.7427	43.7806	21.4402	45.5474	32.476	41.5573	32.3612	48.5103	39.4813	28.8122	35.2651	29.429	18.2362	19.59	37.7495	52.9668
			Gm10913	5.78667	1.26634	0.339886	3.72577	0.000194719	0.00155089	Gm10913	2.49847	2.11452	2.10247	1.05524	4.14361	2.5826	0	4.17668	4.05689	2.38433	7.68195	3.98676	1.27735	9.09499	6.74686	16.4842	5.88119	5.97179	3.89822	13.2668	3.69659	1.89781	9.92322	6.76515	8.62965	4.41003	5.14974	7.20304	8.29768	13.7335	3.31567	14.6925	7.54989	2.07713
			Fto	37.4853	0.56497	0.151745	3.72316	0.000196747	0.00156639	Fto	28.846	32.7751	10.5123	23.2152	36.7005	23.6738	20.3617	27.718	36.512	32.5858	57.0659	50.8312	42.1527	32.7419	24.2887	47.6212	41.1683	45.5349	32.8564	41.1272	39.9232	47.4452	52.3224	44.4567	77.6669	35.2802	25.7487	32.0135	37.3396	23.5432	41.4459	48.9751	30.1996	49.8511
			Smt3h2-ps3	198.784	0.408542	0.109792	3.72107	0.000198382	0.00157875	Smt3h2-ps3	123.788	180.792	155.583	167.783	166.336	206.178	128.278	148.462	134.689	202.668	287.524	170.434	236.31	149.158	245.586	261.916	227.651	127.647	216.63	220.23	176.697	181.241	209.29	230.015	236.237	165.376	187.107	224.095	252.042	258.975	188.164	151.823	270.957	268.988
			Sgta	187.509	0.348797	0.0937716	3.71964	0.000199504	0.00158702	Sgta	161.719	152.246	159.788	135.07	170.48	126.978	140.495	186.432	164.71	170.082	267.771	190.368	215.873	178.262	174.069	201.474	166.634	184.379	184.33	185.736	221.796	175.547	246.276	294.767	203.876	141.121	142.476	196.883	185.661	178.536	206.401	225.285	181.197	258.603
			Stk25	31.6886	0.83402	0.224278	3.71869	0.000200259	0.00159237	Stk25	11.1295	19.0307	29.4346	29.5466	27.8214	21.5217	16.2893	21.6428	8.11379	23.8433	73.5273	45.8478	19.1603	16.371	41.8305	58.6107	28.1807	11.9436	37.3116	34.4938	19.9616	37.9561	56.833	51.2218	28.0464	30.8702	41.1979	43.2182	44.6	25.5051	32.3278	4.89751	39.4272	45.6969
			Vps25	186.01	-0.515595	0.138717	-3.71689	0.000201689	0.00160308	Vps25	178.754	218.853	227.067	274.362	205.405	234.156	177.146	278.699	298.587	270.621	182.172	137.543	180.107	105.502	182.165	153.853	144.824	93.3092	145.905	128.688	147.864	121.46	208.388	287.036	229.765	85.9956	140.759	220.093	235.447	225.622	150.863	132.233	169.453	151.631
			Tubb4b-ps2	120.009	0.443158	0.119302	3.7146	0.000203526	0.00161701	Tubb4b-ps2	93.5791	89.8672	86.2012	94.9713	98.8547	88.6693	120.134	93.0261	111.97	83.8489	107.547	136.547	94.5242	130.968	120.094	117.221	116.644	175.421	104.138	116.748	144.906	144.233	135.317	139.169	110.028	227.117	109.861	120.051	108.907	102.021	232.097	117.54	103.182	104.895
			Gm7816	77.3585	-0.475459	0.128018	-3.71401	0.000204001	0.00162011	Gm7816	99.0303	84.5809	100.918	73.8666	104.774	107.178	109.953	69.1051	98.1768	114.05	93.2808	86.7121	84.3054	78.2169	76.9142	95.2423	70.3292	39.5631	59.0302	45.1073	54.7096	61.6787	43.3013	43.4902	75.5095	66.1504	82.3958	77.6328	76.7536	49.0484	59.6821	73.4626	76.3378	99.7023
			Vmn2r-ps98	0.873968	-2.91036	0.783685	-3.71369	0.000204263	0.00162152	Vmn2r-ps98	2.0442	1.05726	0	3.16571	1.77583	4.73477	6.1085	1.51879	4.05689	1.19217	0	0	0	0	0	0	0.735149	0	0	0	0	0	0	0	0	0	0	0	0	0	2.48675	0	0.838877	0
			Rpl7a	156.175	-0.555098	0.149538	-3.71208	0.000205567	0.00163075	Rpl7a	240.08	192.422	180.812	165.672	163.969	194.556	254.521	215.669	228.809	182.004	86.6963	192.361	98.3563	158.253	160.575	102.569	150.46	216.477	136.995	94.1946	187.787	106.277	119.981	115.974	107.871	202.861	102.995	99.2419	105.795	149.107	271.056	132.233	104.021	89.3166
			Stk19-ps1	15.5186	-0.632403	0.170365	-3.71204	0.000205595	0.00163075	Stk19-ps1	20.442	24.317	12.6148	10.5524	26.0455	21.0912	24.434	25.4398	21.9072	19.8694	13.1691	8.97021	11.4962	16.371	8.09623	5.49475	16.9084	19.4083	12.8084	11.9402	8.87182	8.54013	16.238	14.4967	20.4954	26.4602	15.4492	13.6057	15.5582	13.7335	13.2627	4.89751	14.2609	10.3857
			Sytl3	9.41627	-1.0201	0.2749	-3.71083	0.000206582	0.0016379	Sytl3	18.3978	9.51535	21.0247	7.38666	4.14361	12.4826	40.7233	11.7707	13.7934	11.9217	6.58453	5.98014	10.2188	16.371	9.4456	1.83158	7.59654	5.22532	8.35333	3.98005	4.43591	4.74452	5.41267	9.6645	4.31483	6.61504	3.43316	11.2047	9.33489	5.8858	7.46026	9.79502	10.0665	1.03857
			2610024D14Rik	1.88039	-2.00266	0.539808	-3.70995	0.0002073	0.00164292	2610024D14Rik	3.63414	0	4.20494	6.33142	1.77583	3.44347	4.07233	2.27819	7.30241	3.97388	0	0.99669	0	5.45699	0	1.83158	1.4703	0.746474	0.556889	0	0	0	0	0.96645	0	4.41003	0	0.800338	0	0	0.828918	4.89751	0.838877	3.1157
			Gm13141	3.36874	1.57053	0.423398	3.70934	0.000207801	0.0016462	Gm13141	2.27134	0	0	1.05524	0.591944	0	4.07233	2.27819	2.43414	0.794777	2.19484	3.98676	1.27735	5.45699	4.04812	3.66317	2.69554	5.97179	2.78444	6.63342	3.69659	1.89781	3.60844	3.8658	4.31483	2.20501	5.14974	6.4027	7.26047	3.92387	4.97351	9.79502	4.19438	1.03857
			Gm13337	1.22738	2.85651	0.770523	3.70724	0.000209533	0.00165924	Gm13337	0.227134	0	0	0	0	0	0	0.759397	0	0	1.09742	3.98676	1.27735	3.63799	1.34937	0	2.20545	1.49295	1.11378	0	0.739319	1.89781	0.902111	3.8658	0	0	1.71658	0.800338	2.07442	0	1.65784	4.89751	0.838877	5.19283
			Gm14274	56.665	0.430915	0.116244	3.70698	0.000209747	0.00166025	Gm14274	42.0197	32.7751	42.0494	51.7066	41.4361	49.4998	30.5425	50.1202	54.3624	47.2892	50.4814	58.8047	65.145	63.6649	53.9749	86.0844	58.3218	42.549	55.132	72.9676	51.013	49.343	72.1689	60.8863	60.4076	24.2552	68.6632	67.2284	60.1582	90.249	51.3929	93.0527	73.8212	55.044
			Zc3h8	6.11402	-1.6458	0.443987	-3.70686	0.000209843	0.00166033	Zc3h8	10.221	4.22905	29.4346	4.22095	1.77583	17.2173	12.217	11.391	2.43414	26.2276	2.19484	4.98345	2.55471	7.27599	1.34937	5.49475	7.35149	0	1.67067	6.63342	1.47864	1.89781	3.60844	0	7.55095	4.41003	6.86632	8.80372	5.18605	0	2.48675	0	6.71101	0
			Glrx2	117.339	-0.547002	0.147597	-3.70605	0.000210517	0.00166498	Glrx2	88.5821	128.986	121.943	185.722	205.997	167.439	197.508	105.556	120.084	184.388	82.3066	82.7253	106.02	109.14	171.37	113.558	86.5025	61.2109	105.252	45.1073	89.4576	92.0436	113.666	119.84	87.3752	114.661	147.626	89.6378	125.502	139.297	89.5232	107.745	130.026	73.7382
			Fam205a4	7.3289	-1.11947	0.302084	-3.70583	0.000210702	0.00166576	Fam205a4	9.76675	11.6299	6.3074	14.7733	5.91944	6.88693	30.5425	8.73306	11.3593	11.5243	7.68195	0	8.94148	7.27599	4.04812	1.83158	4.65594	2.23942	8.91022	10.6135	7.39319	2.84671	3.60844	0	4.31483	6.61504	3.43316	5.60236	5.18605	1.96193	5.80243	19.59	5.03326	4.15426
			St8sia1	8.21398	-0.957324	0.258379	-3.70511	0.000211296	0.00166976	St8sia1	12.9466	12.6871	16.8197	10.5524	6.51139	9.0391	30.5425	12.9097	8.11379	11.9217	1.09742	2.99007	6.38677	9.09499	8.09623	0	6.61634	6.71826	8.35333	9.28679	11.8291	7.59123	9.02111	2.89935	11.8658	4.41003	1.71658	6.4027	6.22326	5.8858	4.14459	4.89751	7.54989	4.15426
			Atp9a	779.224	0.288584	0.0778984	3.70462	0.00021171	0.00167234	Atp9a	701.389	688.277	689.61	713.34	747.034	528.142	653.609	627.262	710.768	687.482	771.487	893.035	699.99	769.436	755.648	780.254	746.666	919.656	844.801	639.462	768.891	823.648	1026.6	1062.13	1029.09	890.826	873.739	659.478	1032.02	873.061	828.089	695.446	677.812	685.453
			Rtraf-ps	120.081	-0.380969	0.102843	-3.70438	0.000211907	0.00167321	Rtraf-ps	120.154	133.215	147.173	170.948	136.147	154.526	122.17	160.992	149.294	139.881	115.229	78.7385	125.181	101.864	116.046	111.727	110.272	73.9009	103.581	83.5811	115.334	114.817	135.317	155.598	78.7456	90.4056	161.358	101.643	154.544	113.792	96.9834	102.848	95.632	111.127
			Gm14933	3.188	1.6894	0.456288	3.70248	0.000213503	0.00168512	Gm14933	2.27134	2.11452	0	0	0.591944	0	2.03617	2.27819	0.811379	1.58955	4.38969	1.99338	2.55471	1.819	4.04812	3.66317	2.94059	2.9859	5.56889	3.98005	4.43591	4.74452	3.60844	4.83225	2.15741	6.61504	1.71658	12.8054	7.26047	3.92387	0.828918	0	6.71101	3.1157
			Znhit3	50.905	-0.699313	0.189086	-3.69839	0.000216969	0.00171177	Znhit3	53.1493	64.4929	35.742	72.8113	60.3783	71.8824	44.7956	107.834	103.856	78.6829	47.1891	42.8577	57.4809	25.466	35.0837	32.9685	46.5594	17.1689	43.9942	62.3542	30.3121	51.2408	61.3436	52.1883	52.8566	52.9204	80.6792	30.4128	17.6326	47.0864	20.723	24.4875	51.1715	52.9668
			Gm5511	6.20566	1.37027	0.370565	3.6978	0.000217479	0.00171509	Gm5511	2.7256	2.11452	0	0	4.73555	2.15217	6.1085	4.55638	4.05689	1.98694	3.29226	11.9603	8.94148	10.914	5.39749	1.83158	7.35149	16.4224	2.22756	7.96011	2.21796	5.69342	7.21689	1.9329	14.0232	6.61504	3.43316	4.00169	11.4093	13.7335	14.9205	9.79502	5.03326	6.23139
			Aqr	20.6411	0.969803	0.262386	3.69609	0.000218944	0.00172594	Aqr	8.40394	21.1452	12.6148	13.7181	10.655	15.4956	0	18.6052	8.92516	11.9217	30.7278	8.97021	17.883	5.45699	24.2887	21.979	21.5644	17.1689	38.9822	19.9003	21.4402	17.0803	32.476	28.9935	75.5095	11.0251	13.7326	17.6074	18.6698	19.6193	25.6965	29.3851	26.8441	35.3112
			Gm14355	5.32643	-1.54655	0.418597	-3.69461	0.000220222	0.0017353	Gm14355	3.17987	7.40083	10.5123	10.5524	5.3275	22.813	12.217	13.6691	7.30241	5.16605	0	4.98345	2.55471	1.819	6.74686	0	4.41089	5.22532	0.556889	2.65337	1.47864	0.948903	7.21689	0.96645	6.47224	19.8451	0	0.800338	2.07442	5.8858	2.48675	0	1.67775	4.15426
			n-R5s106	4.73553	-1.20329	0.325908	-3.69212	0.000222393	0.00175168	n-R5s106	8.17681	5.28631	4.20494	5.27618	4.73555	12.913	14.2532	9.87216	6.49103	4.76866	0	5.98014	2.55471	7.27599	6.74686	1.83158	3.43069	1.49295	1.67067	1.32668	4.43591	0.948903	2.70633	5.7987	2.15741	11.0251	0	3.20135	1.03721	5.8858	3.31567	4.89751	4.19438	3.1157
			Gna15	1.16769	2.95921	0.801794	3.69074	0.000223601	0.00176048	Gna15	0	2.11452	0	0	0	0	0	0	0	0	3.29226	1.99338	2.55471	0	2.69874	3.66317	0.980198	0	1.11378	3.98005	0.739319	1.89781	0	0.96645	2.15741	0	3.43316	2.40101	1.03721	1.96193	0	0	1.67775	1.03857
			Actr10	298.694	0.564464	0.152947	3.69057	0.000223751	0.00176094	Actr10	205.329	241.056	132.455	224.765	283.541	176.478	173.074	246.424	287.228	260.289	549.808	276.083	563.313	160.072	369.728	371.811	348.215	181.393	337.475	287.891	287.595	341.605	378.887	503.52	396.964	218.296	351.899	307.33	350.577	274.671	239.557	166.515	322.129	339.611
			Gm6344	1247.3	0.396578	0.107466	3.69026	0.000224021	0.00176234	Gm6344	870.376	825.721	1042.82	1133.32	995.058	972.779	1197.27	1000.88	1101.04	1062.22	1466.16	1245.86	1494.5	1298.76	1534.24	1227.16	1453.88	925.628	1637.81	1841.44	1100.11	915.692	1757.31	1506.7	1163.92	837.906	1438.49	1354.17	1412.68	1793.21	901.034	1381.1	1551.08	967.943
			Gm5175	29.838	-0.840482	0.227773	-3.69	0.000224255	0.00176346	Gm5175	48.1523	34.8896	37.8444	45.3752	30.7811	33.5738	69.2296	48.2217	56.7965	29.0093	21.9484	26.9106	20.4377	23.647	26.9874	16.4842	20.8292	51.5067	14.4791	14.5935	25.1368	19.927	23.4549	12.5638	9.70836	68.3555	18.8824	14.4061	14.5209	27.4671	54.7086	19.59	22.6497	11.4242
			Foxg1	37.4594	-0.483864	0.131189	-3.68831	0.000225752	0.00177451	Foxg1	45.4267	49.6913	58.8691	28.4914	53.275	55.5259	54.9765	35.6916	46.2486	46.097	42.7994	30.8974	30.6565	40.0179	32.3849	51.2843	26.7104	38.0702	40.096	41.1272	37.7052	33.2116	18.0422	21.2619	36.676	39.6903	29.1818	29.6125	36.3024	25.5051	28.1832	14.6925	46.1382	29.0798
			Gm23767	1.62733	-2.22247	0.602599	-3.68814	0.000225896	0.00177491	Gm23767	6.35974	9.51535	0	2.11047	2.36778	2.5826	0	6.07517	1.62276	5.16605	1.09742	3.98676	1.27735	5.45699	1.34937	0	0.735149	1.49295	1.11378	0	0	0	0.902111	0	1.07871	0	0	0	0	0	0	0	0	1.03857
			Rab24	29.2416	-0.591609	0.160455	-3.68707	0.000226855	0.00178172	Rab24	46.7895	31.7178	25.2296	35.878	43.2119	46.0564	26.4702	40.248	38.1348	42.9179	16.4613	25.9139	25.5471	30.923	21.59	14.6527	24.2599	34.3378	25.6169	14.5935	30.3121	40.8028	22.5528	24.1612	24.8103	44.1003	15.4492	19.2081	14.5209	21.5813	47.2483	29.3851	31.8773	17.6556
			Dnase1l2	1.42623	-2.1244	0.576308	-3.68622	0.000227613	0.00178694	Dnase1l2	1.13567	3.17178	10.5123	3.16571	2.36778	1.2913	0	2.65789	3.24551	5.16605	1.09742	0	1.27735	1.819	0	3.66317	0.980198	0	1.67067	0	1.47864	0.948903	0	0.96645	0	0	0	0	1.03721	0	0	0	0.838877	0
			Zfp369	16.7237	1.01878	0.276441	3.68534	0.0002284	0.00179239	Zfp369	4.99694	7.40083	8.40987	12.6628	12.4308	8.60867	10.1808	9.49246	14.6048	9.93471	15.3639	16.9437	19.1603	25.466	13.4937	21.979	19.849	12.6901	21.1618	43.7806	23.6582	31.3138	36.0844	23.1948	22.6528	4.41003	48.0642	15.2064	17.6326	9.80967	8.28918	4.89751	3.35551	11.4242
			Gm7158	1.23176	2.79482	0.758548	3.68443	0.000229211	0.00179801	Gm7158	0	0	0	1.05524	0	0.430433	0	0.379698	0	0	1.09742	0	0	0	1.34937	1.83158	1.4703	3.73237	1.11378	1.32668	0	0.948903	1.80422	1.9329	2.15741	2.20501	1.71658	2.40101	1.03721	7.84774	2.48675	0	2.51663	1.03857
			Gm12183	27.4389	0.658602	0.178795	3.68356	0.00023	0.00180347	Gm12183	13.1738	22.2025	21.0247	16.8838	18.3503	27.5477	28.5063	11.7707	13.7934	23.8433	39.5072	35.8809	25.5471	41.8369	37.7824	47.6212	27.4455	22.3942	30.072	33.1671	17.0043	31.3138	27.9654	16.4296	42.0696	41.8953	20.5989	32.0135	30.0791	21.5813	14.0916	29.3851	36.9106	33.2341
			Rab4a	69.9642	-0.587389	0.159595	-3.68049	0.000232787	0.00182457	Rab4a	66.7773	66.6075	103.021	132.96	113.061	65.4259	50.9041	86.9509	105.479	127.562	95.4757	46.8444	90.6921	38.1989	72.8661	78.7581	58.3218	50.7602	61.8147	54.3941	48.795	74.9634	92.9174	44.4567	74.4308	39.6903	60.0803	60.8257	46.6745	27.4671	42.2748	48.9751	83.8877	66.4682
			Chmp4b	64.8037	-0.488392	0.132733	-3.67952	0.000233674	0.00183078	Chmp4b	80.1782	79.2946	67.279	69.6456	76.3608	92.9736	79.4105	81.2555	98.9882	79.8751	58.1633	69.7683	60.0356	50.9319	56.6736	51.2843	51.4604	85.8445	69.6111	54.3941	74.6712	61.6787	38.7908	28.9935	58.2502	97.0207	36.0482	39.2166	42.5256	58.858	79.5762	78.3601	37.7495	58.1597
			Gm46618	1.02575	3.12192	0.848747	3.67827	0.000234823	0.00183903	Gm46618	0.227134	0	0	0	0	0	0	0	0	0	0	0	1.27735	1.819	2.69874	3.66317	0.490099	0	0.556889	2.65337	2.21796	0.948903	1.80422	0	1.07871	4.41003	0	2.40101	3.11163	1.96193	0	0	2.51663	1.03857
			Gm12492	1.46681	2.76344	0.751358	3.67792	0.000235142	0.00184078	Gm12492	0	0	0	1.05524	0	0.430433	0	0	0	0.794777	1.09742	0.99669	6.38677	3.63799	0	0	3.67574	1.49295	1.67067	3.98005	0.739319	1.89781	0.902111	4.83225	0	0	0	0.800338	1.03721	3.92387	0.828918	4.89751	1.67775	3.1157
			Gm53062	0.988556	-2.79119	0.759046	-3.67723	0.000235778	0.00184501	Gm53062	3.17987	1.05726	6.3074	2.11047	1.18389	3.8739	4.07233	0	3.24551	1.98694	0	0	0	0	0	1.83158	0	0	0.556889	0	0.739319	0.948903	0	0	0	0	0	0	0	0	0	0	2.51663	0
			Hmgn2-ps1	326.813	-0.458152	0.124623	-3.6763	0.000236643	0.00185102	Hmgn2-ps1	362.505	447.222	407.879	415.763	255.128	634.459	327.823	417.289	460.052	313.142	261.186	172.427	252.916	243.746	315.753	437.748	273.72	256.041	234.45	244.11	271.33	317.883	232.745	288.969	207.112	372.648	351.899	318.534	304.94	329.605	371.355	244.875	449.638	316.763
			Gm25939	2.26407	-1.91921	0.522107	-3.67589	0.000237025	0.00185325	Gm25939	1.58994	2.11452	6.3074	5.27618	1.18389	6.4565	12.217	4.93608	4.86827	2.78172	1.09742	0	0	1.819	4.04812	0	0.490099	1.49295	2.22756	1.32668	0	0	0	0.96645	0	0	0	4.00169	1.03721	0	2.48675	4.89751	3.35551	0
			Gm7511	29.4034	0.628687	0.171123	3.67388	0.000238893	0.0018671	Gm7511	15.218	21.1452	23.1271	25.3257	17.1664	21.5217	24.434	26.9586	14.6048	22.6511	34.0201	18.9371	49.8168	47.2939	24.2887	31.1369	44.354	20.1548	38.9822	25.207	28.8334	34.1605	30.6718	38.658	19.4167	15.4351	32.615	41.6176	39.414	19.6193	19.894	68.5651	30.1996	34.2727
			2610524H06Rik	50.5146	-0.417547	0.113673	-3.67322	0.000239517	0.00187121	2610524H06Rik	49.288	61.3212	65.1765	92.8608	56.8266	55.0955	63.1211	64.9284	51.1169	69.1456	47.1891	42.8577	48.5394	40.0179	43.1799	49.4527	56.1163	45.5349	45.6649	59.7008	53.2309	35.1094	54.1267	58.9534	30.2038	33.0752	36.0482	46.4196	37.3396	56.8961	48.9062	19.59	57.8825	42.5812
			Psmd3	97.5694	-0.513512	0.139805	-3.67305	0.000239675	0.00187169	Psmd3	151.725	153.303	119.841	109.745	127.268	116.217	114.025	124.541	105.479	103.718	59.2608	119.603	60.0356	78.2169	70.1673	40.2948	66.8985	108.985	66.2698	39.8005	67.278	99.6348	99.2322	97.6114	110.028	141.121	77.2461	91.2385	91.2745	98.0967	106.93	146.925	62.9158	92.4323
			H2bc11	16.9753	-0.663477	0.180657	-3.67258	0.000240114	0.00187435	H2bc11	25.439	15.8589	16.8197	24.2704	14.7986	27.1173	16.2893	26.9586	31.6438	23.0485	8.77937	15.947	12.7735	16.371	25.6381	23.8106	11.2723	21.6477	10.024	6.63342	17.0043	11.3868	17.1401	17.3961	8.62965	15.4351	10.2995	8.80372	19.707	13.7335	17.4073	19.59	15.0998	10.3857
			Khdrbs1	63.9615	-0.447789	0.121944	-3.67209	0.000240575	0.00187719	Khdrbs1	84.4937	95.1535	65.1765	83.3637	73.993	90.8214	75.3381	61.1314	69.7786	89.8098	72.4298	63.7882	43.43	40.0179	35.0837	75.0949	64.448	69.4221	43.4373	54.3941	60.6241	60.7298	49.6161	64.7521	87.3752	68.3555	46.3476	56.824	36.3024	37.2767	69.6291	53.8726	50.3326	82.0467
			Gm13841	1691.2	0.321845	0.0876597	3.67152	0.000241108	0.00188058	Gm13841	1315.56	1216.91	1578.95	1511.1	1373.31	1389.44	1608.57	1458.04	1512.41	1414.7	1894.15	1699.36	1908.37	1740.78	2025.41	1609.96	1879.04	1440.69	2052.14	2374.77	1583.62	1284.82	2237.24	1898.11	1535	1311.98	1850.47	1827.17	1846.23	2371.98	1357.77	2081.44	1987.3	1324.17
			Bin1	132.772	-0.512418	0.139572	-3.67136	0.000241262	0.00188102	Bin1	172.622	153.303	161.89	151.954	153.906	156.678	146.604	147.703	263.698	180.017	120.716	120.6	103.466	114.597	83.6611	111.727	54.646	109.732	171.522	110.115	141.949	105.328	132.61	178.793	166.121	123.481	90.9787	175.274	106.833	92.2109	103.615	73.4626	79.6933	154.746
			Bnip3l	30.9805	-0.476171	0.129733	-3.67038	0.000242188	0.00188747	Bnip3l	49.9694	35.9469	37.8444	39.0438	40.2522	39.5999	52.9403	28.4774	26.7755	37.7519	37.3123	25.9139	31.9338	21.828	22.9393	16.4842	33.5718	27.6195	30.072	23.8803	37.7052	28.4671	25.2591	20.2954	23.7315	26.4602	36.0482	20.8088	25.9303	19.6193	25.6965	44.0776	31.0384	28.0413
			Gm26392	1.49858	-2.5749	0.701788	-3.66906	0.000243444	0.00189649	Gm26392	5.45121	2.11452	0	3.16571	1.18389	4.30433	2.03617	4.93608	8.92516	3.5765	0	2.99007	0	3.63799	2.69874	1.83158	0	2.9859	1.11378	0	0	0	0	0	0	0	0	0	0	0	0	0	0	0
			Schip1	14.4297	1.07911	0.294147	3.66859	0.000243889	0.00189919	Schip1	3.63414	7.40083	8.40987	6.33142	14.7986	7.7478	0	6.45487	10.5479	13.9086	25.2407	13.9537	28.1018	16.371	16.1925	31.1369	13.7228	5.22532	23.3893	9.28679	13.3077	23.7226	19.8464	23.1948	30.2038	2.20501	18.8824	16.8071	17.6326	7.84774	2.48675	9.79502	25.1663	17.6556
			Inpp5j	17.0632	-0.816298	0.222542	-3.66807	0.00024439	0.00190232	Inpp5j	19.7606	17.9734	18.9222	31.6571	26.0455	27.9782	18.3255	26.9586	26.7755	18.2799	18.6562	10.9636	10.2188	1.819	5.39749	10.9895	10.047	7.46474	12.2516	7.96011	11.0898	14.2335	23.4549	11.5974	21.5741	30.8702	13.7326	12.0051	8.29768	21.5813	11.6049	48.9751	5.03326	17.6556
			Nol3	13.6208	-0.878764	0.2396	-3.66762	0.000244814	0.00190466	Nol3	10.221	20.088	21.0247	32.7123	15.9825	18.0782	10.1808	25.8195	17.039	23.0485	14.2665	7.97352	5.10942	14.552	13.4937	7.32633	10.2921	3.73237	5.56889	10.6135	11.8291	4.74452	11.7274	13.5303	3.23612	13.2301	17.1658	8.00338	17.6326	15.6955	10.7759	24.4875	4.19438	19.7327
			Gm22068	30.0233	-1.72315	0.469837	-3.66755	0.000244888	0.00190466	Gm22068	48.6066	47.5768	21.0247	33.7676	10.0631	133.004	44.7956	143.526	86.8175	21.459	8.77937	2.99007	10.2188	21.828	8.09623	16.4842	22.5446	12.6901	3.89822	23.8803	5.91455	14.2335	1.80422	11.5974	7.55095	13.2301	5.14974	11.2047	10.3721	13.7335	134.285	24.4875	32.7162	12.4628
			Rhov	10.4175	-1.04029	0.283904	-3.66424	0.000248071	0.00192863	Rhov	20.8963	23.2597	18.9222	11.6076	13.6147	17.6478	0	15.9473	17.8503	21.459	7.68195	12.957	15.3282	10.914	5.39749	1.83158	3.92079	5.97179	6.12578	11.9402	2.21796	10.4379	18.0422	8.69805	6.47224	17.6401	8.5829	2.40101	9.33489	3.92387	6.63135	0	13.422	3.1157
			Xpa	16.5019	-1.15044	0.314001	-3.66383	0.000248472	0.00193096	Xpa	27.0289	13.7444	56.7666	39.0438	28.4133	35.2955	2.03617	14.0488	22.7186	30.5989	24.1433	13.9537	7.66412	1.819	20.2406	21.979	7.35149	10.4506	8.35333	1.32668	4.43591	10.4379	7.21689	17.3961	15.1019	8.82006	20.5989	5.60236	9.33489	31.3909	5.80243	0	15.0998	22.8484
			Gm10275	1045.36	0.328469	0.0896864	3.66242	0.000249841	0.00194082	Gm10275	880.824	838.408	952.418	1013.03	679.552	822.558	1199.3	817.87	903.876	768.152	887.814	910.975	1134.29	1213.27	1288.65	875.497	1195.11	1101.8	1271.93	1207.28	1087.54	850.217	1124.93	970.316	903.956	1045.18	1198.17	1202.91	1221.83	1494.99	1423.25	1043.17	1219.73	793.464
			Gm13410	2.24022	2.2062	0.602607	3.66109	0.000251145	0.00195016	Gm13410	1.13567	0	0	0	0	1.2913	0	0.379698	0.811379	0.794777	1.09742	2.99007	1.27735	3.63799	0	5.49475	1.4703	0	1.11378	9.28679	4.43591	2.84671	2.70633	4.83225	6.47224	0	1.71658	4.00169	3.11163	3.92387	2.48675	4.89751	0.838877	3.1157
			Gm19620	54.6249	-0.699583	0.191117	-3.66049	0.000251732	0.00195393	Gm19620	84.948	71.8938	67.279	74.9218	60.3783	86.9475	99.7721	78.9773	65.7217	55.6344	25.2407	43.8544	26.8244	56.3889	44.5293	43.958	32.8366	87.3374	29.5151	41.1272	65.7994	41.7517	21.6507	16.4296	31.2825	72.7655	48.0642	40.0169	37.3396	58.858	96.1545	58.7701	57.0436	33.2341
			Rps12-ps16	133.043	-0.601451	0.164317	-3.66031	0.000251909	0.00195451	Rps12-ps16	190.792	179.734	220.759	182.556	105.366	194.125	221.942	165.169	168.767	124.383	59.2608	115.616	91.9695	132.787	179.466	91.5792	114.193	173.182	79.6351	110.115	143.428	87.2991	86.6027	72.4837	58.2502	183.016	72.0963	100.843	105.795	160.879	206.401	127.335	124.154	93.4709
			Gm6931	0.97512	3.08207	0.842328	3.65898	0.000253216	0.00196386	Gm6931	0.227134	0	0	0	0	0	0	0	0	0	1.09742	0	1.27735	0	2.69874	0	0.490099	1.49295	1.11378	1.32668	0	0.948903	2.70633	3.8658	2.15741	6.61504	0	0.800338	0	1.96193	1.65784	0	1.67775	1.03857
			Vmn2r-ps133	4.34516	2.16225	0.591337	3.65654	0.000255643	0.00198167	Vmn2r-ps133	0	0	2.10247	1.05524	0	3.44347	0	3.03759	0.811379	0.794777	3.29226	3.98676	3.83206	9.09499	5.39749	3.66317	2.94059	9.70416	3.34133	11.9402	8.1325	2.84671	0.902111	0	0	24.2552	0	5.60236	1.03721	7.84774	3.31567	14.6925	7.54989	3.1157
			Scd4	1.81372	2.95407	0.807904	3.65646	0.000255719	0.00198167	Scd4	0.681401	0	0	0	0	0.860867	0	0	0	0.397388	3.29226	2.99007	5.10942	0	1.34937	5.49475	1.22525	0	11.6947	1.32668	0	0.948903	3.60844	1.9329	9.70836	0	3.43316	2.40101	1.03721	0	1.65784	0	2.51663	0
			Gm12739	22.8331	0.774746	0.211985	3.65471	0.000257469	0.00199442	Gm12739	22.2591	11.6299	16.8197	15.8285	10.0631	19.3695	20.3617	12.1503	10.5479	10.7295	19.7536	24.9173	15.3282	38.1989	26.9874	16.4842	23.5248	40.3096	19.4911	18.5736	31.0514	14.2335	22.5528	11.5974	25.889	52.9204	15.4492	20.0084	16.5954	25.5051	47.2483	48.9751	30.1996	20.7713
			Gm32278	2.31251	-1.81056	0.495446	-3.65441	0.000257774	0.00199598	Gm32278	1.3628	3.17178	2.10247	8.44189	8.87916	4.30433	8.14466	5.31578	0.811379	3.97388	1.09742	0	1.27735	1.819	1.34937	5.49475	1.4703	0	0.556889	2.65337	1.47864	3.79561	0	2.89935	0	0	3.43316	0	1.03721	0	0	0	1.67775	2.07713
			Gigyf2	36.1536	0.783678	0.214501	3.65349	0.000258704	0.00200109	Gigyf2	22.2591	31.7178	18.9222	16.8838	18.3503	37.0173	34.6148	18.6052	23.53	22.6511	40.6046	63.7882	34.4886	29.104	48.5774	34.8001	37.9827	73.1544	65.156	57.0474	43.6198	27.5182	25.2591	22.2283	81.9817	52.9204	8.5829	54.423	34.2279	25.5051	41.4459	9.79502	40.2661	32.1955
			Mrpl52	961.117	-0.368886	0.100969	-3.65346	0.000258729	0.00200109	Mrpl52	1089.11	940.963	979.75	1481.55	912.186	1207.37	1472.15	1232.88	1085.62	1022.88	860.379	750.508	913.308	889.49	823.117	774.76	845.421	715.868	777.974	727.023	626.942	626.276	855.201	1070.83	713.025	1080.46	1095.18	970.009	858.81	1341.96	1158.83	974.604	974.775	828.775
			Gm7926	770.332	-0.296576	0.0811802	-3.65331	0.000258883	0.00200109	Gm7926	891.045	833.122	832.577	1006.7	686.655	939.205	1095.46	902.163	856.004	813.057	589.315	626.918	763.858	747.608	813.671	685.012	795.921	708.404	634.296	792.031	629.16	625.327	688.311	671.683	461.686	833.496	803.359	764.323	642.033	973.119	775.039	866.859	810.355	633.525
			Gm8182	2.78407	1.90053	0.520228	3.65327	0.000258918	0.00200109	Gm8182	0.681401	1.05726	0	2.11047	1.77583	0.860867	0	0.379698	1.62276	0.794777	2.19484	7.97352	0	0	6.74686	1.83158	3.18564	5.22532	0.556889	2.65337	4.43591	2.84671	5.41267	0.96645	1.07871	6.61504	5.14974	4.80203	5.18605	1.96193	7.46026	4.89751	4.19438	0
			Sorl1	27.0134	0.820388	0.224565	3.65324	0.000258954	0.00200109	Sorl1	14.9908	22.2025	16.8197	5.27618	22.4939	16.3565	26.4702	17.0864	21.0958	17.8825	48.2866	31.8941	25.5471	27.285	14.8431	20.1474	36.0223	22.3942	32.2996	22.5536	26.6155	38.905	30.6718	40.5909	77.6669	13.2301	12.0161	46.4196	52.8977	17.6574	21.5519	14.6925	25.1663	38.4269
			Snd1	111.818	0.458845	0.125675	3.65103	0.000261188	0.00201754	Snd1	76.7712	84.5809	92.5086	68.5904	109.51	70.1606	109.953	96.0637	98.1768	85.8359	134.983	115.616	98.3563	87.3119	90.4079	67.7686	103.411	126.901	127.528	87.5612	128.641	126.204	167.793	186.525	146.704	103.636	175.091	138.458	165.954	78.4774	104.444	127.335	103.182	117.358
			Cox6b1	7068.96	-0.317383	0.0869388	-3.65065	0.000261582	0.00201977	Cox6b1	7571.27	7089.99	7039.06	9447.53	8235.13	6872.73	10036.3	8032.52	8995.75	8807.72	5781.22	6262.21	7615.58	7359.66	7051.82	6353.76	7588.69	5376.85	7110.36	8046.34	5329.75	5321.45	7648.1	7265.77	5223.1	5384.65	7340.09	6337.08	6368.47	8648.21	5008.32	8124.97	6539.88	5130.51
			Ift20	89.1688	-0.443631	0.121597	-3.64838	0.000263899	0.00203684	Ift20	86.3108	94.0963	140.865	111.855	98.8547	147.208	118.098	99.481	81.9492	123.19	93.2808	82.7253	104.743	87.3119	87.7092	100.737	75.2302	67.1826	90.7729	58.3741	61.3634	74.0145	63.1478	111.142	85.2178	57.3304	63.5134	104.044	101.647	109.868	48.0773	63.6676	62.9158	75.8153
			Nacad	43.6708	-0.610822	0.167471	-3.64733	0.000264983	0.00204438	Nacad	70.4114	53.9203	48.3568	34.8228	54.4589	42.1825	89.5913	64.9284	63.2875	54.4422	37.3123	50.8312	21.715	65.4839	28.3368	27.4737	30.1411	57.4785	40.6529	35.8205	48.0557	53.1386	36.0844	38.658	42.0696	39.6903	41.1979	24.0101	19.707	13.7335	33.1567	53.8726	20.9719	48.8126
			Farsa	42.356	0.514479	0.141088	3.64651	0.000265822	0.00204962	Farsa	35.2057	47.5768	42.0494	22.16	36.1086	26.2564	16.2893	26.1992	34.8893	38.1493	60.3582	43.8544	56.2036	67.3029	32.3849	43.958	61.7525	39.5631	40.6529	46.434	50.2737	45.5474	46.9098	62.8192	39.9121	63.9454	60.0803	32.8139	47.7117	23.5432	43.9327	34.2826	37.7495	33.2341
			Kit	35.4915	1.1047	0.30295	3.64646	0.000265875	0.00204962	Kit	22.032	34.8896	12.6148	27.4362	17.1664	25.3956	6.1085	26.9586	11.3593	8.34516	27.4355	26.9106	20.4377	25.466	29.6862	32.9685	32.3465	13.4365	66.8267	71.641	26.6155	19.927	44.2034	13.5303	136.996	66.1504	58.3637	98.4416	28.0047	23.5432	24.8675	68.5651	31.0384	27.0027
			Rps4l	48.6934	0.486668	0.133479	3.64603	0.000266324	0.00205226	Rps4l	40.2027	35.9469	31.537	64.3694	33.1489	36.5868	34.6148	33.0338	30.8324	37.3545	69.1376	53.8213	53.6489	61.8459	47.228	42.1264	58.0767	50.0137	48.4493	55.7207	41.4018	52.1897	48.714	77.316	47.4631	55.1254	84.1124	33.6142	48.7489	66.7058	55.5375	48.9751	52.0104	25.9641
			Wbp2	149.813	0.36358	0.0997233	3.64589	0.000266466	0.00205252	Wbp2	125.832	122.642	98.816	132.96	129.044	103.734	111.989	156.436	144.425	111.666	210.705	141.53	185.216	69.1219	138.985	146.527	152.666	139.591	164.839	155.222	150.821	134.744	174.107	219.384	156.412	149.941	187.107	139.259	185.661	151.069	162.468	200.798	164.42	175.518
			Dgat1	19.8259	-0.718658	0.197125	-3.64569	0.000266672	0.00205329	Dgat1	31.7987	11.6299	44.1518	33.7676	17.1664	19.3695	42.7595	24.3007	21.9072	29.8041	9.87679	20.9305	7.66412	18.19	12.1443	7.32633	18.6238	17.9154	10.024	18.5736	11.0898	21.8248	22.5528	15.4632	11.8658	15.4351	27.4653	15.2064	23.8558	15.6955	8.28918	29.3851	23.4886	14.5399
			Polr1d	224.819	0.291858	0.0800607	3.64546	0.000266916	0.00205434	Polr1d	173.757	167.047	132.455	182.556	192.974	213.064	203.617	213.391	208.524	229.69	229.361	172.427	272.076	227.375	257.73	212.464	230.102	209.013	243.917	250.743	216.62	216.35	267.025	264.807	190.931	249.167	300.401	232.098	263.451	251.128	216.348	293.851	273.474	185.903
			Gm5967	2.14055	2.05562	0.563933	3.64516	0.000267229	0.00205593	Gm5967	0.681401	1.05726	0	1.05524	0.591944	0.430433	2.03617	0.379698	0	0.794777	6.58453	3.98676	1.27735	1.819	0	0	0.980198	4.47884	2.22756	2.65337	2.95727	2.84671	2.70633	1.9329	6.47224	2.20501	5.14974	2.40101	0	3.92387	1.65784	4.89751	2.51663	2.07713
			Pfkfb4	7.27131	-0.957809	0.262787	-3.64481	0.00026759	0.00205788	Pfkfb4	12.0381	5.28631	12.6148	10.5524	10.0631	9.46953	18.3255	7.59397	12.9821	15.4981	9.87679	3.98676	5.10942	3.63799	5.39749	1.83158	5.39109	11.1971	5.012	3.98005	11.8291	5.69342	9.92322	9.6645	5.39353	2.20501	1.71658	6.4027	2.07442	0	4.97351	9.79502	2.51663	5.19283
			Mir3068	0.828725	-2.63989	0.724656	-3.64296	0.000269518	0.00207188	Mir3068	2.95274	2.11452	2.10247	1.05524	2.36778	0.430433	0	4.55638	5.67965	1.19217	0	0	0	0	0	0	0.490099	0	0.556889	0	0	0	1.80422	0.96645	1.07871	0	0	0	0	0	0.828918	0	0	0
			Gm12933	3.02832	1.72403	0.473284	3.64269	0.000269799	0.00207321	Gm12933	2.49847	2.11452	0	0	1.18389	0.860867	2.03617	0	1.62276	0.794777	4.38969	2.99007	2.55471	5.45699	4.04812	3.66317	2.20545	9.70416	1.67067	1.32668	6.65387	0.948903	5.41267	0.96645	2.15741	2.20501	1.71658	5.60236	5.18605	3.92387	4.14459	4.89751	5.87214	4.15426
			Gm9824	773.279	-0.290628	0.0798183	-3.64112	0.000271452	0.00208508	Gm9824	869.468	816.206	889.344	988.757	858.319	715.38	1014.01	929.881	985.825	813.851	767.098	652.832	659.115	576.622	758.347	644.717	659.673	778.572	674.949	563.841	766.673	652.845	752.361	944.222	611.627	968.002	698.648	639.47	914.819	827.936	899.376	729.729	611.541	657.412
			Gm12322	1.86205	2.44443	0.671422	3.64068	0.00027192	0.00208701	Gm12322	0.227134	0	0	0	0.591944	0.430433	0	1.51879	0	0	0	0.99669	1.27735	3.63799	4.04812	5.49475	0.490099	2.9859	2.22756	1.32668	2.21796	1.89781	2.70633	0	2.15741	4.41003	1.71658	4.00169	3.11163	0	2.48675	9.79502	2.51663	1.03857
			Srsf9	33.8211	-0.491027	0.134872	-3.64068	0.000271921	0.00208701	Srsf9	49.5151	46.5195	42.0494	40.099	34.9247	42.6129	34.6148	37.2104	45.4372	52.8527	29.6304	27.9073	20.4377	21.828	26.9874	29.3053	29.651	30.6054	22.8324	23.8803	49.5343	37.0072	27.9654	41.5573	25.889	22.0501	41.1979	18.4078	35.2651	25.5051	44.7616	24.4875	31.0384	36.3498
			Rexo2	100.132	-0.773735	0.212618	-3.63909	0.000273607	0.00209911	Rexo2	73.5913	94.0963	130.353	166.727	170.48	163.134	130.315	135.552	160.653	171.672	41.702	42.8577	74.0865	96.4068	114.697	54.9475	60.0371	42.549	45.6649	83.5811	45.0984	95.8392	58.6372	96.645	78.7456	68.3555	123.594	72.8307	130.688	176.574	53.0508	225.285	37.7495	88.2781
			Pomt1	6.43997	1.84793	0.507993	3.6377	0.000275081	0.00210957	Pomt1	1.13567	0	0	3.16571	2.95972	2.5826	0	4.17668	4.86827	1.98694	10.9742	0.99669	12.7735	16.371	4.04812	10.9895	12.2525	7.46474	10.5809	0	0	14.2335	14.4338	22.2283	1.07871	4.41003	0	7.20304	7.26047	17.6574	0.828918	9.79502	4.19438	8.30852
			Gm6564	6.16973	1.32574	0.364474	3.63741	0.000275398	0.00211116	Gm6564	2.95274	2.11452	0	2.11047	4.73555	5.59563	2.03617	3.41729	3.24551	1.19217	9.87679	11.9603	3.83206	12.733	2.69874	3.66317	8.82178	11.1971	5.56889	11.9402	2.95727	5.69342	5.41267	5.7987	9.70836	17.6401	0	3.20135	3.11163	3.92387	19.894	9.79502	6.71101	6.23139
			Nup50	27.5675	0.654251	0.179879	3.63718	0.000275638	0.00211216	Nup50	16.8079	17.9734	10.5123	20.0495	20.1261	17.2173	32.5787	17.0864	22.7186	23.4459	37.3123	21.9272	19.1603	25.466	14.8431	16.4842	24.0149	26.8731	26.7307	41.1272	28.0941	26.5693	34.2802	27.0606	40.9909	66.1504	24.0321	48.0203	42.5256	49.0484	37.3013	9.79502	30.1996	20.7713
			Tma7-ps	365.08	-0.353093	0.0970906	-3.63674	0.000276107	0.00211492	Tma7-ps	419.062	363.698	491.978	481.188	455.205	505.329	439.812	369.826	302.644	477.661	377.513	328.908	395.98	340.152	381.872	415.769	358.017	215.731	354.738	396.679	248.411	254.306	384.299	313.13	280.464	269.012	413.696	342.545	335.019	374.729	237.9	367.313	390.917	329.225
			Gm9403	1.71797	2.41214	0.663417	3.63594	0.000276969	0.00212067	Gm9403	0	0	0	0	0.591944	0	4.07233	0.759397	0	0.397388	1.09742	0.99669	1.27735	0	4.04812	3.66317	1.4703	4.47884	1.67067	1.32668	0.739319	1.89781	1.80422	0.96645	1.07871	2.20501	3.43316	0.800338	1.03721	3.92387	4.14459	4.89751	2.51663	3.1157
			Edf1	237.158	-0.46834	0.128954	-3.63183	0.00028142	0.00215389	Edf1	339.792	307.663	281.731	257.478	269.335	217.369	390.944	293.127	315.626	269.827	175.587	201.331	139.232	258.298	210.502	150.19	196.775	295.604	165.953	167.162	311.992	178.394	234.549	204.887	168.278	335.162	230.022	173.673	155.582	198.155	334.054	303.646	147.642	183.826
			Nomo1	150.065	0.483877	0.133364	3.62824	0.000285361	0.00218318	Nomo1	116.292	165.99	147.173	103.413	81.0964	94.6953	67.1935	104.037	190.674	100.539	149.249	196.348	153.282	134.606	210.502	91.5792	141.149	140.337	159.27	165.836	119.77	169.854	248.081	211.653	142.389	154.351	151.059	180.076	162.842	166.764	107.759	215.49	167.775	191.096
			Usp29	24.8532	0.744735	0.205311	3.62734	0.000286351	0.00218988	Usp29	15.8994	22.2025	10.5123	21.1047	14.2067	18.9391	22.3978	12.9097	19.4731	14.7034	32.9226	41.861	24.2697	21.828	49.9268	36.6317	39.453	38.0702	23.3893	34.4938	25.1368	23.7226	37.8887	9.6645	43.1483	15.4351	8.5829	26.4111	28.0047	7.84774	37.3013	24.4875	23.4886	18.6942
			Gm2214	2.99072	1.87795	0.517763	3.62705	0.000286683	0.00219155	Gm2214	2.27134	0	0	0	0.591944	0.860867	4.07233	1.51879	0	0.397388	3.29226	0	1.27735	5.45699	2.69874	1.83158	4.65594	10.4506	2.78444	1.32668	2.21796	5.69342	3.60844	3.8658	0	4.41003	6.86632	1.60068	2.07442	3.92387	6.63135	9.79502	3.35551	4.15426
			Arxes2	88.4393	0.432254	0.119193	3.62649	0.000287296	0.00219536	Arxes2	67.2316	78.2373	71.4839	71.7561	72.8091	65.4259	48.868	82.0149	71.4013	82.6568	107.547	93.6889	72.8092	109.14	91.7573	97.0739	123.015	112.718	73.5093	82.2544	107.941	83.5035	82.0921	62.8192	90.6114	123.481	97.845	97.6412	95.4233	96.1348	169.928	29.3851	98.1486	96.5866
			Gm5244	19.949	0.80548	0.222155	3.62576	0.000288117	0.00220076	Gm5244	17.4893	16.9162	6.3074	13.7181	8.28722	13.7739	18.3255	12.9097	11.3593	9.53732	20.851	15.947	15.3282	29.104	25.6381	20.1474	20.5842	30.6054	15.036	15.9202	28.8334	23.7226	17.1401	11.5974	14.0232	50.7153	17.1658	17.6074	15.5582	29.429	56.3664	24.4875	19.2942	14.5399
			Scrt1	6.63389	-1.2329	0.340104	-3.62506	0.000288895	0.00220583	Scrt1	15.218	14.8017	6.3074	12.6628	8.28722	10.7608	22.3978	10.2519	8.11379	3.5765	5.48711	3.98676	5.10942	14.552	1.34937	1.83158	1.4703	0.746474	4.45511	1.32668	5.91455	5.69342	5.41267	4.83225	4.31483	15.4351	0	3.20135	5.18605	0	11.6049	0	5.03326	6.23139
			Gm3699	10318.2	-0.379819	0.10479	-3.62459	0.000289419	0.00220895	Gm3699	11603.6	9788.13	11813.8	13289.7	11008.4	11241.6	18979.1	11352.6	12685.9	11564.4	6615.26	7912.72	10354.2	12918.5	10001.5	8331.87	9536.1	9622.05	10464.5	12626.1	8777.19	6827.36	8542.99	7981.91	7448.47	10685.5	9928.69	9600.05	8201.22	11292.9	10283.6	12723.7	10558.9	6255.28
			Gm46231	1.0538	2.87132	0.792438	3.6234	0.000290759	0.00221829	Gm46231	0	1.05726	0	0	0	0.430433	0	0	0	0	1.09742	0	1.27735	3.63799	2.69874	0	1.4703	1.49295	1.11378	1.32668	0.739319	3.79561	0.902111	0.96645	3.23612	0	1.71658	1.60068	0	3.92387	0.828918	0	2.51663	0
			Rnps1-ps	80.1603	0.420377	0.116048	3.62243	0.000291844	0.00222569	Rnps1-ps	64.9602	65.5502	52.5617	55.9275	71.0333	78.3389	42.7595	65.6878	64.0989	71.1325	99.8654	62.7915	77.9186	81.8549	89.0586	86.0844	76.9456	126.154	72.3956	74.2943	73.9319	103.43	87.5048	73.4502	78.7456	127.891	99.5616	80.0338	70.5303	60.82	131.798	107.745	65.4324	85.1624
			Copb1	71.4322	0.548402	0.151416	3.62183	0.000292531	0.00223004	Copb1	54.5121	47.5768	42.0494	64.3694	70.4414	51.2216	28.5063	36.8307	78.7037	64.7743	109.742	82.7253	80.4733	81.8549	64.7699	49.4527	102.921	55.2391	106.923	74.2943	108.68	102.482	62.2457	84.0811	93.8475	35.2802	51.4974	76.8324	98.535	66.7058	67.1424	53.8726	67.949	112.165
			Syf2	38.0516	-0.619481	0.171087	-3.62086	0.000293629	0.00223708	Syf2	44.9725	51.8058	81.9963	65.4247	36.1086	29.6999	46.8318	48.6014	63.2875	40.5336	48.2866	20.9305	26.8244	30.923	35.0837	40.2948	39.698	44.7884	30.072	45.1073	19.2223	29.416	20.7486	39.6244	25.889	17.6401	30.8984	20.8088	36.3024	68.6677	25.6965	34.2826	33.5551	19.7327
			Dock7	35.5311	0.498859	0.137776	3.6208	0.000293688	0.00223708	Dock7	32.4801	31.7178	37.8444	23.2152	24.8617	37.0173	20.3617	18.6052	22.7186	26.2276	53.7737	43.8544	37.0433	49.1129	43.1799	23.8106	33.5718	31.3519	45.6649	34.4938	38.4446	51.2408	34.2802	39.6244	35.5973	28.6652	41.1979	40.8172	29.0419	17.6574	33.1567	53.8726	52.0104	41.5426
			Clcn7	20.5987	-0.599469	0.165581	-3.6204	0.000294143	0.00223967	Clcn7	28.6188	27.4888	31.537	26.3809	28.4133	27.1173	14.2532	27.3383	41.3803	18.6773	26.3381	24.9173	12.7735	12.733	18.8912	14.6527	15.1931	14.183	22.8324	14.5935	21.4402	24.6715	25.2591	14.4967	24.8103	19.8451	13.7326	16.8071	22.8186	21.5813	9.1181	14.6925	13.422	9.34709
			Fam149b	11.8652	-1.33196	0.367999	-3.61947	0.000295211	0.00224691	Fam149b	9.76675	45.4622	44.1518	16.8838	3.55167	15.4956	42.7595	8.35336	7.30241	18.6773	3.29226	11.9603	1.27735	0	12.1443	23.8106	8.57673	5.22532	11.6947	2.65337	6.65387	3.79561	9.92322	13.5303	1.07871	8.82006	8.5829	8.80372	9.33489	7.84774	9.1181	0	4.19438	18.6942
			Basp1	415.831	-0.29467	0.0814215	-3.61906	0.00029567	0.0022495	Basp1	534.218	462.023	477.26	406.266	514.991	435.168	521.258	397.924	485.204	551.575	458.722	457.481	314.229	352.885	402.113	371.811	352.136	301.575	346.385	298.504	473.903	495.328	447.447	341.157	463.844	423.363	300.401	362.553	363.024	408.082	424.406	367.313	374.978	450.737
			Gm34455	6.59269	-1.23649	0.341676	-3.61889	0.00029587	0.00224953	Gm34455	9.31248	8.45809	23.1271	9.49713	5.3275	10.7608	22.3978	7.97367	5.67965	9.13993	0	4.98345	5.10942	3.63799	9.4456	9.15792	3.18564	5.22532	3.89822	9.28679	5.91455	1.89781	0.902111	1.9329	4.31483	0	0	8.80372	2.07442	13.7335	4.14459	9.79502	5.03326	0
			Gm16418	2189.85	-0.284819	0.078704	-3.61886	0.000295907	0.00224953	Gm16418	2646.33	2177.96	2222.31	2537.84	2492.68	2044.13	3070.54	2444.88	2962.34	2447.51	1660.4	2238.57	2070.59	2277.38	1921.51	1659.41	2289.99	2093.11	2142.35	2223.52	1902.27	1726.06	2225.51	2185.14	1693.57	2288.81	2168.04	1806.36	1943.73	2403.37	1976.14	2943.4	2074.54	1494.5
			Gm14439	13.8968	0.893955	0.247095	3.61786	0.000297045	0.00225728	Gm14439	7.72254	2.11452	12.6148	8.44189	6.51139	5.59563	10.1808	13.2894	13.7934	5.16605	13.1691	16.9437	8.94148	16.371	12.1443	10.9895	11.5173	23.8872	11.1378	14.5935	20.7009	8.54013	14.4338	11.5974	7.55095	37.4853	15.4492	11.2047	14.5209	19.6193	29.0121	34.2826	12.5832	10.3857
			Prkcg	34.2371	0.691829	0.191239	3.61762	0.000297321	0.00225849	Prkcg	21.5777	16.9162	25.2296	15.8285	43.2119	11.6217	36.651	20.5037	20.2845	29.8041	28.533	48.8378	68.9771	54.5699	31.0356	47.6212	30.1411	43.2955	49.0062	42.4539	39.1839	24.6715	62.2457	38.658	45.3057	35.2802	36.0482	25.6108	38.3768	23.5432	29.8411	29.3851	17.6164	32.1955
			Gm27204	1.53586	-2.03108	0.561515	-3.61714	0.000297879	0.00226183	Gm27204	2.95274	3.17178	4.20494	3.16571	0.591944	4.30433	4.07233	2.65789	2.43414	6.35821	0	0	3.83206	1.819	0	0	0.980198	0	2.22756	2.65337	0	0.948903	0	2.89935	1.07871	0	0	0	1.03721	0	0.828918	0	0	0
			Gm9794	1585.43	0.286977	0.0793429	3.61692	0.000298132	0.00226285	Gm9794	1320.1	1217.97	1345.58	1561.75	1210.53	1531.05	1818.3	1230.98	1171.63	1319.73	1416.77	1439.22	1838.11	1773.52	1856.74	1848.07	1907.71	1329.47	1631.13	1899.81	1434.28	1469.85	1479.46	1303.74	1479.99	1576.59	1735.46	1835.98	1577.6	2087.5	1842.69	1905.13	2077.06	1431.14
			Nsdhl	73.4889	0.89788	0.248264	3.61663	0.00029846	0.00226445	Nsdhl	26.5746	24.317	31.537	70.7009	90.5675	32.2825	18.3255	34.9323	47.8713	77.0933	73.5273	73.7551	122.626	58.2079	117.395	126.379	122.77	58.225	129.198	90.2145	73.1925	68.321	127.198	144.001	122.973	35.2802	12.0161	52.8223	120.316	56.8961	37.3013	78.3601	78.0155	65.4296
			Vcpkmt	11.7641	-1.07264	0.296655	-3.61579	0.000299437	0.00227091	Vcpkmt	13.4009	16.9162	31.537	22.16	17.1664	14.6347	32.5787	11.0113	20.2845	14.306	1.09742	7.97352	7.66412	3.63799	4.04812	5.49475	13.4777	1.49295	7.79645	1.32668	9.61114	4.74452	11.7274	12.5638	11.8658	15.4351	3.43316	12.0051	14.5209	17.6574	21.5519	0	3.35551	13.5014
			Gm15952	0.938293	-3.24382	0.89715	-3.61569	0.000299548	0.00227091	Gm15952	1.81707	1.05726	4.20494	8.44189	0	1.2913	4.07233	1.1391	2.43414	1.98694	0	0	0	5.45699	0	0	0	0	0	0	0	0	0	0	0	0	0	0	0	0	0	0	0	0
			Gm6407	3.87962	1.64402	0.454721	3.61544	0.000299838	0.00227158	Gm6407	0.454267	2.11452	2.10247	4.22095	0.591944	1.72173	0	1.89849	3.24551	0.397388	6.58453	0.99669	1.27735	5.45699	10.795	3.66317	4.90099	11.9436	4.45511	1.32668	5.17523	2.84671	0.902111	2.89935	5.39353	11.0251	1.71658	4.80203	4.14884	3.92387	9.1181	4.89751	5.87214	1.03857
			Gm28071	16.9536	0.765254	0.211664	3.61541	0.000299873	0.00227158	Gm28071	14.7637	5.28631	8.40987	13.7181	11.2469	12.4826	2.03617	16.327	13.7934	7.55038	25.2407	13.9537	17.883	10.914	21.59	21.979	16.1733	11.1971	22.8324	39.8005	11.8291	16.1314	17.1401	24.1612	16.1806	2.20501	18.8824	19.2081	24.893	23.5432	17.4073	34.2826	18.4553	24.9256
			Get4	68.7772	-0.555129	0.153565	-3.61496	0.000300398	0.00227466	Get4	87.2193	114.184	94.6111	113.966	100.039	67.578	54.9765	78.9773	100.611	80.2724	70.235	78.7385	45.9847	36.3799	66.1192	20.1474	45.8243	82.1121	61.2578	37.1472	68.7566	93.9414	57.7351	101.477	72.2733	77.1755	36.0482	64.8274	52.8977	52.9722	70.4581	58.7701	42.7827	51.9283
			Tmem97	48.9077	0.442747	0.122486	3.61467	0.000300736	0.00227632	Tmem97	42.7011	27.4888	46.2543	36.9333	47.3555	32.7129	46.8318	36.451	44.6258	30.5989	59.2608	57.808	51.0942	43.6559	74.2155	31.1369	50.9703	55.9855	57.9164	43.7806	51.7523	37.0072	70.3647	33.8257	52.8566	52.9204	65.23	50.4213	61.1954	70.6296	48.9062	68.5651	41.9438	39.4655
			Gm13315	3.56654	1.67175	0.462505	3.61455	0.000300864	0.0022764	Gm13315	2.7256	0	0	1.05524	0.591944	0.430433	2.03617	0.759397	1.62276	3.17911	1.09742	4.98345	5.10942	5.45699	2.69874	5.49475	5.39109	1.49295	2.22756	10.6135	5.17523	1.89781	2.70633	7.7316	0	6.61504	8.5829	3.20135	7.26047	5.8858	1.65784	0	8.38877	5.19283
			Gm16581	6.30656	1.15131	0.318572	3.61398	0.000301533	0.00228056	Gm16581	5.67834	3.17178	2.10247	2.11047	1.77583	3.8739	6.1085	2.27819	4.05689	3.17911	9.87679	9.9669	6.38677	7.27599	4.04812	9.15792	5.63614	11.9436	5.012	7.96011	2.21796	6.64232	7.21689	15.4632	10.7871	4.41003	1.71658	7.20304	6.22326	7.84774	4.97351	0	8.38877	19.7327
			Rpl10	364.953	-0.499943	0.138376	-3.61294	0.000302743	0.00228881	Rpl10	533.083	460.966	372.137	473.801	380.028	433.877	568.09	462.093	542.001	369.174	243.628	327.911	240.143	392.903	345.439	258.253	317.584	563.588	255.055	307.791	403.668	297.007	267.927	256.109	234.079	560.074	247.187	273.716	207.442	321.757	558.691	401.596	288.574	243.024
			Polr2l	170.646	0.445339	0.123268	3.61277	0.000302943	0.00228942	Polr2l	153.542	122.642	134.558	134.015	146.21	123.104	179.183	116.947	131.443	115.243	130.593	191.365	159.669	185.538	184.864	144.695	198.735	247.083	177.648	232.17	194.441	118.613	165.086	155.598	120.815	293.267	178.524	164.87	140.023	206.003	286.806	274.26	137.576	156.823
			Gm46877	40.6355	-0.525384	0.145433	-3.61256	0.000303188	0.00229037	Gm46877	59.0547	45.4622	54.6642	48.5409	52.683	45.1955	59.0488	63.4096	47.8713	34.5728	29.6304	34.8842	24.2697	45.4749	20.2406	42.1264	40.6782	53.7461	25.6169	25.207	28.0941	37.9561	36.0844	39.6244	30.2038	70.5605	48.0642	21.6091	22.8186	45.1245	35.6435	48.9751	30.1996	34.2727
			Gm11954	18.9225	-0.696507	0.192885	-3.61099	0.000305033	0.0023034	Gm11954	21.3506	22.2025	35.742	17.939	25.4536	24.9651	50.9041	20.5037	25.1527	23.8433	19.7536	16.9437	12.7735	20.009	20.2406	3.66317	18.1337	14.9295	13.3653	5.30674	15.5257	10.4379	18.0422	24.1612	16.1806	8.82006	8.5829	8.80372	22.8186	27.4671	22.3808	14.6925	8.38877	23.887
			Gm36758	0.884014	3.16955	0.877787	3.61084	0.000305211	0.00230384	Gm36758	0	0	0	0	0	0	0	0	0	0	1.09742	0.99669	1.27735	1.819	0	0	0.24505	0	0.556889	2.65337	1.47864	0.948903	0	0.96645	0	2.20501	6.86632	2.40101	1.03721	1.96193	0.828918	0	1.67775	1.03857
			Gm5790	1.54586	2.59484	0.719152	3.60819	0.00030834	0.00232654	Gm5790	0.227134	0	0	0	0.591944	0	0	0.379698	0	1.19217	3.29226	3.98676	3.83206	0	1.34937	0	0.24505	2.23942	1.67067	0	0	5.69342	1.80422	2.89935	3.23612	0	1.71658	4.80203	4.14884	1.96193	1.65784	0	2.51663	3.1157
			Ciao3	5.04395	1.52432	0.422561	3.60734	0.000309356	0.00233329	Ciao3	0.908535	2.11452	2.10247	3.16571	4.14361	0.430433	0	3.03759	4.05689	1.58955	5.48711	2.99007	15.3282	1.819	2.69874	0	6.37129	5.22532	5.56889	9.28679	2.21796	3.79561	8.119	1.9329	5.39353	0	15.4492	7.20304	14.5209	7.84774	9.94702	9.79502	1.67775	7.26996
			Fbxo10	3.45311	2.26816	0.628823	3.607	0.000309759	0.00233541	Fbxo10	0.227134	0	0	0	1.77583	0.430433	6.1085	0.759397	1.62276	0.794777	0	11.9603	1.27735	3.63799	1.34937	3.66317	7.35149	0	5.012	6.63342	0	9.48903	10.8253	4.83225	5.39353	0	1.71658	8.00338	6.22326	9.80967	6.63135	0	0.838877	1.03857
			Lrrtm4	10.1411	0.953449	0.264349	3.60678	0.000310021	0.00233647	Lrrtm4	6.35974	6.34357	10.5123	7.38666	4.14361	6.02607	4.07233	7.21427	3.24551	6.7556	13.1691	6.97683	15.3282	20.009	17.5418	3.66317	10.2921	10.4506	10.024	19.9003	18.483	12.3357	9.02111	1.9329	24.8103	19.8451	12.0161	13.6057	9.33489	9.80967	4.97351	0	10.9054	8.30852
			Psma3	43.8429	-0.545155	0.151158	-3.60652	0.000310331	0.00233789	Psma3	55.8749	61.3212	54.6642	80.198	62.7461	54.665	69.2296	47.0826	34.0779	48.4814	34.0201	33.8875	45.9847	67.3029	49.9268	31.1369	52.1956	36.5772	31.1858	37.1472	38.4446	26.5693	29.7697	20.2954	45.3057	48.5103	39.4813	30.4128	24.893	19.6193	43.9327	29.3851	41.9438	64.3911
			Nupl1	14.1943	0.942094	0.26126	3.60596	0.000310997	0.00234199	Nupl1	8.17681	4.22905	6.3074	8.44189	4.14361	9.89997	2.03617	11.0113	16.2276	11.9217	16.4613	16.9437	34.4886	36.3799	17.5418	18.3158	18.6238	13.4365	16.1498	3.98005	17.0043	27.5182	11.7274	13.5303	23.7315	22.0501	24.0321	12.0051	6.22326	3.92387	11.6049	4.89751	15.0998	14.5399
			Pigq	75.1076	-0.399678	0.110844	-3.60578	0.000311217	0.00234273	Pigq	85.8565	77.1801	109.328	72.8113	87.0158	77.478	150.676	110.492	82.7606	67.556	72.4298	52.8246	79.1959	67.3029	66.1192	60.4422	53.9109	66.4362	78.5213	71.641	66.5387	76.8612	59.5393	65.7186	100.32	70.5605	72.0963	73.6311	58.0838	94.1728	53.8797	39.1801	60.3991	72.6996
			Gm30502	11.2217	-0.858254	0.238071	-3.60504	0.000312108	0.00234851	Gm30502	15.218	23.2597	10.5123	9.49713	11.2469	14.2043	14.2532	20.124	21.0958	21.459	9.87679	5.98014	7.66412	23.647	4.04812	5.49475	8.57673	14.9295	5.56889	7.96011	3.69659	7.59123	8.119	22.2283	5.39353	8.82006	5.14974	8.80372	5.18605	3.92387	9.94702	14.6925	10.9054	12.4628
			Tmem134	43.6405	-0.494882	0.13729	-3.60464	0.000312586	0.00235119	Tmem134	46.5624	57.0921	44.1518	52.7618	54.4589	49.9303	69.2296	52.7781	63.2875	49.6735	34.0201	19.9338	43.43	29.104	41.8305	43.958	27.2005	35.8307	33.9702	17.2469	23.6582	36.0583	41.4971	40.5909	33.4399	63.9454	51.4974	44.0186	51.8605	49.0484	49.7351	63.6676	40.2661	28.0413
			Gm6978	10.602	-0.725449	0.201277	-3.60423	0.000313082	0.002354	Gm6978	13.4009	11.6299	14.7173	15.8285	13.6147	21.5217	12.217	13.2894	17.039	11.9217	9.87679	7.97352	5.10942	18.19	14.8431	3.66317	9.06683	5.97179	12.2516	5.30674	6.65387	11.3868	7.21689	4.83225	6.47224	8.82006	6.86632	16.0068	6.22326	7.84774	9.1181	14.6925	7.54989	9.34709
			Rpl10a	314.323	-0.629596	0.174709	-3.60369	0.000313729	0.00235794	Rpl10a	460.854	415.504	416.289	438.978	282.357	407.62	559.946	430.578	463.297	312.745	154.736	247.179	218.428	381.989	267.176	184.99	249.215	497.152	211.061	206.963	402.189	198.321	237.255	179.76	157.491	579.919	219.722	206.487	186.698	349.224	484.917	264.465	230.691	182.788
			Ap4s1	69.1711	-0.570239	0.158263	-3.6031	0.000314449	0.00236205	Ap4s1	69.73	100.44	81.9963	102.358	89.9755	98.1388	97.736	78.9773	70.5899	107.295	53.7737	29.9007	67.6998	32.7419	43.1799	42.1264	40.4332	67.9291	60.144	88.8879	84.2823	59.7809	80.2879	62.8192	46.3844	50.7153	123.594	37.6159	48.7489	52.9722	77.9183	73.4626	41.9438	87.2395
			Gm5379	6.24385	1.37119	0.380565	3.60304	0.000314522	0.00236205	Gm5379	2.95274	4.22905	2.10247	5.27618	3.55167	4.73477	2.03617	3.03759	1.62276	0.794777	15.3639	3.98676	14.0509	1.819	8.09623	9.15792	10.5371	2.23942	10.024	6.63342	2.21796	2.84671	7.21689	22.2283	10.7871	2.20501	5.14974	6.4027	10.3721	3.92387	2.48675	0	11.7443	12.4628
			Gm42834	1.16734	3.14792	0.873757	3.60274	0.000314883	0.00236384	Gm42834	0	0	0	0	0	0	0	0.379698	0	0	0	0.99669	1.27735	3.63799	1.34937	3.66317	0.490099	0.746474	0.556889	3.98005	1.47864	2.84671	0	0	0	0	3.43316	0.800338	1.03721	3.92387	0	4.89751	4.19438	0
			Micos13	571.466	-0.276759	0.0768393	-3.60179	0.000316038	0.00237158	Micos13	626.207	515.944	632.843	664.799	661.202	604.328	623.067	733.957	765.941	654.499	443.358	528.246	526.27	498.405	545.146	571.454	582.728	489.687	544.637	604.968	517.523	420.364	498.867	548.944	471.395	599.764	587.07	533.025	471.931	672.943	528.85	808.089	584.697	368.691
			Gm2774	6.52361	1.05367	0.292667	3.60023	0.000317935	0.00238488	Gm2774	2.27134	3.17178	2.10247	5.27618	4.14361	5.59563	0	4.93608	5.67965	2.38433	13.1691	3.98676	3.83206	1.819	5.39749	12.8211	9.31188	5.97179	10.024	3.98005	3.69659	4.74452	9.92322	13.5303	11.8658	6.61504	12.0161	8.00338	9.33489	3.92387	7.46026	9.79502	6.71101	8.30852
			Gm12516	1.24993	2.69195	0.747858	3.59955	0.00031877	0.00239022	Gm12516	0.454267	0	0	0	0.591944	0	0	0.379698	0	0	1.09742	0	1.27735	0	1.34937	1.83158	1.22525	1.49295	0.556889	1.32668	1.47864	0	1.80422	2.89935	1.07871	2.20501	5.14974	0.800338	4.14884	1.96193	3.31567	0	5.03326	1.03857
			1500011B03Rik	83.8682	-0.370044	0.102823	-3.59883	0.000319655	0.00239592	1500011B03Rik	81.7681	78.2373	100.918	137.181	120.757	98.1388	77.3743	96.0637	107.913	102.924	66.9427	60.7981	89.4148	54.5699	74.2155	102.569	69.8391	54.4926	84.0902	104.808	79.8464	69.2699	76.6794	93.7456	65.8011	68.3555	78.9626	88.0372	89.2001	58.858	82.0629	58.7701	94.7931	84.1238
			Slc46a1	1.87246	2.90692	0.808094	3.59726	0.000321588	0.00240947	Slc46a1	0	0	0	0	0	0	0	2.27819	0	0	1.09742	3.98676	3.83206	0	4.04812	3.66317	4.41089	0	3.89822	1.32668	2.21796	4.74452	5.41267	8.69805	5.39353	0	0	1.60068	4.14884	0	0.828918	0	0	2.07713
			Gm19601	28.1065	-0.601873	0.16734	-3.5967	0.000322283	0.00241373	Gm19601	32.0258	28.5461	58.8691	54.8723	33.1489	52.0824	20.3617	35.6916	17.8503	35.765	35.1175	26.9106	25.5471	29.104	22.9393	20.1474	30.1411	17.9154	21.1618	29.1871	15.5257	13.2846	18.0422	15.4632	20.4954	30.8702	27.4653	21.6091	22.8186	41.2006	24.8675	19.59	31.0384	25.9641
			Pias4	2.31731	-2.11556	0.588425	-3.5953	0.000324018	0.00242578	Pias4	4.99694	11.6299	4.20494	9.49713	5.3275	0.860867	4.07233	4.55638	6.49103	1.19217	2.19484	0	2.55471	0	0	0	3.18564	0.746474	1.11378	0	0	0	5.41267	0.96645	3.23612	0	3.43316	0	0	0	0	0	0	3.1157
			Septin6	65.1441	0.629016	0.174996	3.59447	0.000325058	0.00243262	Septin6	44.2911	48.634	54.6642	42.2095	62.7461	50.7911	22.3978	50.4999	36.512	52.4553	70.235	70.765	106.02	58.2079	53.9749	163.011	72.5347	23.8872	76.8507	63.6809	68.7566	82.5546	71.2668	111.142	78.7456	57.3304	70.3797	76.8324	84.014	49.0484	54.7086	73.4626	78.0155	34.2727
			Gm4482	33.8739	-0.479746	0.133473	-3.59433	0.000325221	0.00243289	Gm4482	49.9694	35.9469	39.9469	44.3199	32.5569	44.3346	38.6871	56.5751	37.3234	40.1362	25.2407	46.8444	25.5471	30.923	21.59	32.9685	23.2797	34.3378	25.6169	23.8803	48.0557	34.1605	22.5528	23.1948	29.1251	26.4602	30.8984	25.6108	32.1535	39.2387	38.9592	24.4875	33.5551	33.2341
			Gm35748	3.91997	-1.37245	0.381876	-3.59396	0.000325693	0.00243463	Gm35748	5.22407	10.5726	4.20494	4.22095	6.51139	6.02607	10.1808	2.65789	12.9821	7.94777	4.38969	1.99338	5.10942	5.45699	4.04812	0	4.65594	0.746474	5.56889	0	4.43591	1.89781	2.70633	3.8658	3.23612	0	5.14974	0	1.03721	0	0	4.89751	2.51663	1.03857
			Chchd6	1027.54	-0.457943	0.127421	-3.59395	0.000325707	0.00243463	Chchd6	1250.14	1359.64	1040.72	1459.39	1457.96	969.766	1050.66	1179.34	1455.61	1496.17	1044.75	753.498	1048.71	507.5	820.418	897.476	840.03	653.165	1091.5	887.552	774.806	770.509	1314.38	1623.64	882.382	579.919	1184.44	986.817	1081.81	1267.41	764.263	724.831	997.425	719.726
			Slc32a1	152.945	-0.466806	0.129894	-3.59374	0.00032596	0.00243557	Slc32a1	219.865	239.998	151.378	184.666	160.417	160.121	193.436	212.631	221.506	156.571	86.6963	132.56	85.5827	105.502	137.636	131.874	142.374	187.365	127.528	111.441	187.048	149.927	116.372	139.169	87.3752	257.987	154.492	120.051	135.875	137.335	208.058	102.848	109.054	145.399
			H3c14	1.47339	-2.27327	0.632595	-3.59357	0.000326179	0.00243626	H3c14	0.681401	1.05726	2.10247	7.38666	0.591944	8.60867	2.03617	2.27819	3.24551	3.97388	2.19484	0.99669	0	5.45699	0	1.83158	0.24505	0	0	0	0	0	0.902111	0	0	0	0	0.800338	1.03721	1.96193	0.828918	0	0.838877	1.03857
			Nap1l1	96.9869	-0.461738	0.128553	-3.5918	0.0003284	0.00245189	Nap1l1	140.823	103.612	128.251	88.6399	130.228	147.639	177.146	88.8494	89.2516	121.601	103.158	86.7121	63.8677	83.6739	64.7699	100.737	93.1188	98.5345	98.5693	79.6011	136.774	103.43	82.0921	49.2889	115.422	101.431	63.5134	83.2351	74.6791	80.4393	66.3135	44.0776	103.182	104.895
			2310033P09Rik	9.1838	-0.986243	0.274639	-3.59105	0.00032935	0.00245803	2310033P09Rik	8.85821	5.28631	10.5123	20.0495	13.0228	7.31737	28.5063	15.5676	21.0958	12.319	9.87679	7.97352	11.4962	3.63799	5.39749	7.32633	3.92079	8.95769	5.56889	2.65337	13.3077	4.74452	9.92322	3.8658	3.23612	13.2301	12.0161	6.4027	7.26047	9.80967	0.828918	4.89751	9.22765	4.15426
			Cntnap5c	5.01975	2.15867	0.60115	3.5909	0.000329541	0.0024585	Cntnap5c	0.908535	0	4.20494	0	2.95972	1.2913	0	0.379698	0	4.37127	3.29226	9.9669	3.83206	3.63799	12.1443	0	3.67574	1.49295	1.67067	11.9402	2.21796	2.84671	1.80422	2.89935	12.9445	8.82006	17.1658	13.6057	5.18605	31.3909	0.828918	0	0	5.19283
			Sdk2	9.84492	1.31467	0.366123	3.59078	0.000329696	0.0024587	Sdk2	5.22407	2.11452	2.10247	3.16571	6.51139	9.89997	0	9.87216	3.24551	1.98694	13.1691	14.9504	5.10942	3.63799	24.2887	5.49475	6.86139	6.71826	18.3773	6.63342	5.17523	4.74452	18.9443	20.2954	29.1251	17.6401	6.86632	27.2115	3.11163	13.7335	6.63135	9.79502	7.54989	14.5399
			Prmt5	72.6426	0.389137	0.108413	3.58939	0.000331446	0.00247079	Prmt5	63.1431	59.2066	75.6889	42.2095	63.93	58.1085	44.7956	69.8645	71.4013	49.6735	79.0144	72.7584	76.6412	52.7509	79.6129	76.9265	75.2302	70.915	74.0662	68.9876	117.552	112.919	97.428	84.0811	71.1946	74.9705	87.5455	78.4331	84.014	68.6677	77.9183	68.5651	56.2047	65.4296
			Rtca	109.12	-0.644641	0.179625	-3.58881	0.000332185	0.00247534	Rtca	115.611	145.902	206.042	165.672	198.893	137.739	111.989	100.62	137.123	159.353	172.295	102.659	85.5827	36.3799	167.322	80.5897	97.5297	93.3092	70.168	79.6011	82.0644	94.8903	116.372	139.169	107.871	37.4853	113.294	91.2385	104.758	64.7438	96.9834	4.89751	109.893	82.0467
			Gm13144	1.2007	2.7243	0.759235	3.58822	0.000332946	0.00248005	Gm13144	0.227134	0	0	0	0.591944	0	0	0.379698	0	0	1.09742	0.99669	1.27735	3.63799	1.34937	1.83158	0.490099	0.746474	1.11378	2.65337	2.95727	1.89781	2.70633	1.9329	1.07871	2.20501	0	2.40101	0	0	3.31567	4.89751	0	1.03857
			Prex2	158.52	-0.642118	0.178975	-3.58776	0.000333537	0.00248348	Prex2	319.577	214.624	170.3	166.727	137.331	180.782	305.425	200.481	234.488	193.131	83.404	185.384	79.1959	178.262	170.021	86.0844	124.975	232.153	86.8747	127.362	196.659	131.898	125.393	68.6179	132.681	251.372	104.711	108.846	99.5722	147.145	239.557	127.335	93.1153	86.2009
			Gm7287	75.2369	-0.558363	0.155636	-3.58761	0.000333722	0.0024839	Gm7287	104.481	108.898	88.3037	103.413	98.2627	85.2258	97.736	115.428	100.611	66.3639	48.2866	76.7452	58.7583	74.5789	60.7217	53.1159	59.547	121.675	39.5391	65.0075	95.3721	54.0875	45.1056	55.0876	47.4631	110.251	39.4813	54.423	58.0838	51.0103	119.364	93.0527	58.7214	49.8511
			Gm4866	71.9691	-0.755125	0.210605	-3.58551	0.00033642	0.00250301	Gm4866	115.838	96.2108	119.841	78.0875	75.7689	92.9736	97.736	126.819	118.461	87.8228	38.4098	52.8246	42.1527	81.8549	83.6611	36.6317	56.1163	124.661	41.7667	49.0873	69.496	36.0583	55.9309	22.2283	38.8334	136.711	20.5989	57.6243	63.2698	62.7819	130.969	53.8726	44.4605	37.3884
			Aff3	22.6199	0.757731	0.211352	3.58516	0.000336876	0.00250543	Aff3	18.1707	26.4315	6.3074	11.6076	16.5744	17.2173	6.1085	15.5676	17.8503	11.1269	27.4355	26.9106	20.4377	30.923	12.1443	25.6422	20.8292	22.3942	36.1978	10.6135	28.0941	19.927	28.8676	27.0606	46.3844	15.4351	29.1818	48.8206	12.4465	43.1625	18.2362	29.3851	26.0052	15.5785
			Scarb1	29.2624	0.771009	0.21507	3.58492	0.000337178	0.00250671	Scarb1	21.3506	14.8017	37.8444	17.939	21.31	23.2434	14.2532	22.0225	16.2276	11.9217	54.8711	51.8279	45.9847	25.466	36.433	54.9475	20.3391	20.1548	48.4493	21.227	41.4018	40.8028	45.1056	53.1547	32.3612	19.8451	22.3155	45.6193	18.6698	19.6193	32.3278	4.89751	18.4553	19.7327
			Mrps21	170.263	0.326846	0.0911898	3.58423	0.000338069	0.00251236	Mrps21	147.41	123.7	113.533	146.678	129.044	121.813	181.219	133.654	185.806	147.034	150.347	193.358	183.939	198.271	155.178	157.516	162.713	194.083	183.216	216.25	161.911	162.262	220.115	172.028	141.311	143.326	212.856	176.875	170.102	223.66	155.008	313.441	166.936	144.361
			Rpl27a-ps2	18.3004	-0.900513	0.251494	-3.58066	0.000342725	0.00254598	Rpl27a-ps2	37.7042	24.317	27.3321	23.2152	13.6147	23.6738	24.434	33.7932	34.0779	25.4329	2.19484	10.9636	6.38677	20.009	10.795	20.1474	15.6832	28.366	7.23956	10.6135	17.0043	11.3868	12.6296	7.7316	8.62965	28.6652	10.2995	12.0051	12.4465	19.6193	40.617	24.4875	8.38877	8.30852
			Pfkl	60.9884	0.645732	0.18036	3.58025	0.000343271	0.00254816	Pfkl	54.7392	31.7178	27.3321	42.2095	78.1366	41.752	34.6148	59.233	38.1348	24.6381	74.6247	48.8378	75.3639	65.4839	33.7343	64.1054	65.4282	68.6756	57.9164	78.2744	72.4532	78.759	83.8963	148.833	55.014	50.7153	80.6792	76.8324	47.7117	64.7438	81.234	34.2826	36.9106	96.5866
			Gm21158	7.8896	-0.850758	0.23763	-3.58018	0.000343363	0.00254816	Gm21158	9.08535	6.34357	12.6148	13.7181	7.10333	12.913	14.2532	7.59397	17.039	15.1008	7.68195	6.97683	6.38677	7.27599	6.74686	3.66317	7.10644	8.95769	10.5809	5.30674	5.91455	8.54013	3.60844	4.83225	6.47224	2.20501	3.43316	4.00169	2.07442	1.96193	7.46026	19.59	7.54989	4.15426
			Malat1	405.64	0.83924	0.234416	3.58014	0.000343417	0.00254816	Malat1	217.821	235.769	193.427	165.672	200.077	500.594	327.823	286.672	222.318	253.534	453.235	578.08	304.01	476.577	708.42	943.265	435.943	449.377	275.66	538.634	429.544	449.78	178.618	119.84	956.813	441.003	254.054	605.856	209.516	292.328	503.153	386.903	541.076	656.373
			Katnal1	20.0033	1.16568	0.325763	3.5783	0.000345831	0.00256508	Katnal1	12.4923	28.5461	8.40987	12.6628	14.7986	7.7478	2.03617	7.59397	0.811379	10.3321	15.3639	18.9371	12.7735	58.2079	8.09623	31.1369	26.7104	35.8307	25.06	33.1671	34.0087	15.1825	23.4549	22.2283	22.6528	8.82006	5.14974	22.4095	54.9721	13.7335	6.63135	29.3851	9.22765	41.5426
			Twf2	30.4376	-0.742103	0.207436	-3.57751	0.000346886	0.00257191	Twf2	39.5213	23.2597	44.1518	47.4856	62.1541	30.1303	75.3381	37.9698	38.1348	25.0355	40.6046	22.9239	15.3282	25.466	31.0356	9.15792	15.9282	26.1266	28.9582	35.8205	21.4402	32.2627	34.2802	21.2619	14.0232	57.3304	32.615	16.0068	17.6326	29.429	9.1181	34.2826	16.7775	23.887
			Gstp-ps	518.696	0.284445	0.079515	3.57725	0.000347231	0.00257348	Gstp-ps	443.365	363.698	370.034	489.63	505.52	422.255	521.258	443.488	484.393	449.844	545.419	504.325	693.603	456.568	624.759	532.991	648.156	431.462	568.027	532	507.912	472.554	632.38	630.125	404.515	500.538	516.69	549.032	630.624	718.068	483.259	553.419	543.592	462.162
			Gm5847	8.44977	0.992009	0.277319	3.57714	0.00034737	0.00257351	Gm5847	4.31554	6.34357	10.5123	3.16571	4.14361	5.1652	6.1085	3.79698	7.30241	1.98694	17.5587	10.9636	8.94148	9.09499	9.4456	10.9895	11.2723	9.70416	3.34133	5.30674	5.17523	10.4379	6.31478	8.69805	6.47224	8.82006	8.5829	15.2064	5.18605	11.7716	14.9205	19.59	4.19438	12.4628
			BC005624	44.0767	0.473404	0.132379	3.57613	0.000348724	0.00258255	BC005624	33.1615	35.9469	29.4346	43.2647	33.7408	35.726	38.6871	35.312	23.53	35.765	57.0659	34.8842	44.7074	45.4749	36.433	71.4317	37.0025	58.225	56.8027	35.8205	26.6155	73.0656	47.8119	50.2554	36.676	37.4853	60.0803	51.2216	51.8605	43.1625	39.7881	53.8726	46.1382	58.1597
			Rps11-ps5	1.40053	2.79613	0.781956	3.57581	0.000349144	0.00258467	Rps11-ps5	0	0	0	0	0	0.860867	0	0	0	0.397388	1.09742	1.99338	2.55471	1.819	2.69874	7.32633	2.20545	1.49295	0.556889	0	1.47864	2.84671	1.80422	1.9329	0	2.20501	0	0.800338	2.07442	0	0	9.79502	1.67775	0
			Ssbp4	25.1028	-0.823874	0.230442	-3.57519	0.000349974	0.0025898	Ssbp4	34.07	30.6606	58.8691	40.099	26.0455	34.4347	36.651	34.5526	32.4551	40.1362	14.2665	30.8974	8.94148	18.19	22.9393	20.1474	17.3985	45.5349	23.3893	13.2668	44.3591	20.8759	9.02111	18.3625	28.0464	37.4853	5.14974	19.2081	11.4093	9.80967	26.5254	14.6925	5.87214	19.7327
			4430402I18Rik	8.90158	-1.3628	0.381203	-3.57499	0.000350239	0.00259077	4430402I18Rik	29.7545	35.9469	8.40987	16.8838	7.10333	13.3434	12.217	4.55638	11.3593	18.2799	1.09742	7.97352	2.55471	20.009	2.69874	10.9895	13.9678	6.71826	8.35333	1.32668	3.69659	2.84671	4.51056	5.7987	5.39353	4.41003	0	16.8071	5.18605	1.96193	1.65784	4.89751	10.9054	1.03857
			Fau	308.518	-0.619649	0.173359	-3.57438	0.000351064	0.00259588	Fau	478.798	399.645	399.469	345.062	264.007	415.368	645.465	435.894	393.519	311.95	182.172	231.232	180.107	289.221	304.958	223.453	260.488	395.631	188.785	267.99	408.843	209.708	245.374	158.498	131.602	626.224	190.54	257.709	216.777	231.508	421.919	382.006	218.108	177.595
			Gm26058	0.990874	-2.47492	0.692758	-3.57256	0.00035351	0.00261295	Gm26058	2.0442	2.11452	0	1.05524	3.55167	1.72173	10.1808	2.65789	0.811379	1.19217	0	1.99338	0	0	1.34937	0	0.24505	0	0	1.32668	0	0.948903	0	0	0	0	0	0	0	0	1.65784	0	0.838877	0
			Col9a3	1.53228	-2.41887	0.677457	-3.57051	0.000356289	0.00263248	Col9a3	9.99388	5.28631	4.20494	0	0	9.0391	4.07233	1.1391	3.24551	0.794777	1.09742	0.99669	0	0	1.34937	0	0.980198	0.746474	1.67067	0	0	0.948903	0.902111	0	0	0	0	0	2.07442	0	0	0	2.51663	1.03857
			Akip1	21.8526	-1.05222	0.294728	-3.57014	0.000356787	0.00263515	Akip1	28.6188	60.2639	21.0247	53.8171	17.7583	33.5738	8.14466	43.2856	42.1917	32.5858	20.851	35.8809	12.7735	7.27599	18.8912	7.32633	17.3985	0	7.79645	11.9402	15.5257	29.416	24.357	27.0606	3.23612	15.4351	12.0161	10.4044	13.4837	31.3909	15.7494	24.4875	19.2942	19.7327
			Gm6967	1.67371	2.35715	0.660284	3.5699	0.000357118	0.00263657	Gm6967	0.681401	0	0	1.05524	0	0	0	0	2.43414	0	2.19484	2.99007	2.55471	0	0	5.49475	1.22525	2.23942	1.67067	3.98005	0.739319	3.79561	3.60844	0	2.15741	2.20501	1.71658	0.800338	4.14884	3.92387	1.65784	0	2.51663	3.1157
			Hspe1-ps3	8.28831	1.05823	0.296561	3.56833	0.00035926	0.00265137	Hspe1-ps3	4.76981	6.34357	6.3074	4.22095	3.55167	3.01303	8.14466	0.759397	8.11379	4.37127	5.48711	4.98345	5.10942	16.371	9.4456	10.9895	6.61634	11.1971	6.68267	15.9202	5.17523	11.3868	6.31478	10.6309	7.55095	19.8451	8.5829	7.20304	4.14884	21.5813	12.4338	4.89751	13.422	6.23139
			Gm4258	5.53818	1.18128	0.331091	3.56784	0.000359933	0.00265532	Gm4258	2.0442	3.17178	2.10247	1.05524	2.36778	5.59563	4.07233	3.79698	1.62276	2.38433	12.0716	7.97352	5.10942	12.733	9.4456	12.8211	5.63614	5.22532	6.12578	11.9402	3.69659	7.59123	1.80422	0.96645	7.55095	4.41003	5.14974	7.20304	10.3721	1.96193	4.97351	4.89751	4.19438	6.23139
			Tln2	59.2708	0.598413	0.167736	3.56759	0.000360283	0.00265688	Tln2	24.7576	46.5195	23.1271	35.878	36.7005	47.7781	44.7956	64.9284	55.9851	49.6735	73.5273	40.8643	48.5394	83.6739	63.4205	31.1369	40.4332	105.253	71.8387	57.0474	61.3634	56.9342	77.5816	50.2554	99.241	99.2257	65.23	52.8223	50.8233	52.9722	70.4581	68.5651	62.0769	101.779
			Gm20147	19.0318	0.859569	0.240958	3.56729	0.000360688	0.00265885	Gm20147	11.3567	12.6871	16.8197	13.7181	7.69528	21.0912	6.1085	7.97367	14.6048	9.93471	40.6046	12.957	24.2697	7.27599	26.9874	51.2843	17.1535	11.1971	25.06	14.5935	15.5257	21.8248	19.8464	22.2283	17.2593	6.61504	18.8824	20.0084	35.2651	21.5813	14.0916	9.79502	38.5883	32.1955
			Gm7274	1.89743	-2.01083	0.564036	-3.56507	0.00036376	0.00268046	Gm7274	5.45121	1.05726	4.20494	12.6628	1.18389	6.88693	0	0.759397	2.43414	3.5765	2.19484	1.99338	1.27735	0	1.34937	1.83158	0.490099	0	1.67067	0	0	2.84671	0	0.96645	0	2.20501	0	0	1.03721	0	1.65784	4.89751	0.838877	1.03857
			Arf6	32.9056	0.710682	0.19938	3.56445	0.000364616	0.00268574	Arf6	25.6661	35.9469	25.2296	18.9943	20.1261	16.3565	10.1808	29.2368	26.7755	15.1008	15.3639	66.7783	38.3206	61.8459	29.6862	49.4527	23.7698	38.0702	26.1738	31.8404	47.3164	37.0072	43.3013	20.2954	31.2825	48.5103	22.3155	22.4095	25.9303	37.2767	65.4845	44.0776	34.394	34.2727
			Gm38022	2.08463	2.09391	0.587695	3.56291	0.00036676	0.00270049	Gm38022	0	1.05726	0	1.05524	1.18389	0	0	1.89849	0.811379	0.397388	2.19484	1.99338	2.55471	0	0	1.83158	2.4505	3.73237	5.56889	1.32668	6.65387	1.89781	4.51056	0.96645	2.15741	6.61504	1.71658	2.40101	1.03721	1.96193	6.63135	0	4.19438	2.07713
			Sqle	220.694	0.501262	0.140775	3.56074	0.000369818	0.00272197	Sqle	148.318	163.876	210.247	166.727	293.604	154.095	118.098	108.973	135.5	210.616	276.55	304.987	255.471	132.787	358.933	234.443	295.53	181.393	288.468	246.763	270.591	205.912	280.557	197.156	324.691	213.886	181.957	204.886	282.121	335.491	177.389	161.618	192.942	189.019
			Cln3	13.251	1.10145	0.309427	3.55964	0.000371357	0.00273225	Cln3	4.99694	6.34357	12.6148	3.16571	4.73555	12.4826	6.1085	7.97367	6.49103	10.3321	15.3639	26.9106	16.6056	0	16.1925	27.4737	12.7426	5.22532	31.7427	21.227	18.483	7.59123	20.7486	21.2619	17.2593	0	1.71658	15.2064	19.707	19.6193	27.3543	4.89751	13.422	14.5399
			Gm7893	19.2958	-0.653256	0.183557	-3.55888	0.00037244	0.00273917	Gm7893	21.3506	24.317	37.8444	30.6019	21.9019	23.6738	38.6871	24.3007	18.6617	30.5989	14.2665	17.9404	31.9338	7.27599	12.1443	21.979	16.1733	25.3801	13.3653	9.28679	14.7864	7.59123	15.3359	16.4296	14.0232	8.82006	13.7326	27.2115	25.9303	15.6955	15.7494	0	23.4886	15.5785
			ND3	3817.95	0.560172	0.15742	3.55846	0.000373032	0.00274247	ND3	3037.91	2635.75	2735.31	3032.75	2383.76	2819.34	4732.05	2245.16	2344.88	2644.22	3035.47	4288.76	3660.9	4336.49	5597.2	4302.39	7616.14	4436.29	4097.03	4964.45	4549.77	2888.46	3191.67	1598.51	3651.42	5131.07	2296.78	4784.42	3888.5	6566.59	5493.24	3438.05	4950.21	2435.44
			Rad50	5.50928	2.02594	0.56939	3.55809	0.000373563	0.00274532	Rad50	0.681401	1.05726	4.20494	4.22095	0	2.15217	0	1.89849	0	3.97388	14.2665	3.98676	15.3282	9.09499	4.04812	0	6.37129	19.4083	5.012	15.9202	5.17523	3.79561	11.7274	0	8.62965	0	12.0161	20.8088	3.11163	0	0	0	4.19438	6.23139
			Slc25a30	1.73871	-2.17063	0.610223	-3.5571	0.000374965	0.00275458	Slc25a30	2.27134	3.17178	8.40987	8.44189	2.36778	7.7478	4.07233	0.759397	0	0.794777	0	0	1.27735	0	1.34937	0	1.4703	0	0.556889	0	0.739319	0.948903	0	0.96645	0	0	1.71658	0.800338	0	1.96193	0	4.89751	3.35551	1.03857
			Rnu1a1	29.6627	-1.66469	0.468026	-3.55684	0.000375348	0.00275633	Rnu1a1	46.1081	50.7485	21.0247	43.2647	8.28722	124.826	22.3978	141.248	90.8744	23.0485	9.87679	4.98345	12.7735	27.285	8.09623	9.15792	22.7896	11.1971	3.89822	22.5536	7.39319	14.2335	0.902111	9.6645	7.55095	19.8451	5.14974	11.2047	11.4093	11.7716	126.824	34.2826	25.1663	18.6942
			Gm5217	1.35618	2.98237	0.838669	3.55608	0.000376433	0.00276324	Gm5217	0.454267	0	0	0	0	0	0	0	0	0.397388	1.09742	0	5.10942	0	0	5.49475	0	0	3.34133	0	0	1.89781	1.80422	2.89935	1.07871	2.20501	1.71658	2.40101	3.11163	1.96193	2.48675	4.89751	1.67775	2.07713
			Copg2	16.6811	1.78069	0.500941	3.55468	0.000378434	0.00277674	Copg2	5.67834	1.05726	0	3.16571	17.1664	11.1913	0	5.69548	11.3593	3.17911	18.6562	0	26.8244	7.27599	5.39749	54.9475	12.7426	18.6618	18.3773	75.621	1.47864	10.4379	28.8676	23.1948	47.4631	11.0251	22.3155	35.2149	8.29768	39.2387	8.28918	4.89751	15.9387	13.5014
			Gm7825	9.99114	1.14873	0.323168	3.5546	0.000378562	0.00277674	Gm7825	4.76981	11.6299	2.10247	2.11047	4.14361	4.73477	8.14466	7.97367	6.49103	2.78172	4.38969	22.9239	6.38677	23.647	18.8912	9.15792	14.703	23.8872	5.012	19.9003	13.3077	12.3357	11.7274	2.89935	7.55095	6.61504	6.86632	7.20304	10.3721	13.7335	24.8675	4.89751	4.19438	9.34709
			Sfi1	10.6421	-0.994603	0.279819	-3.55445	0.000378765	0.00277718	Sfi1	17.2622	9.51535	16.8197	14.7733	21.9019	20.2304	10.1808	17.0864	12.9821	19.472	2.19484	12.957	10.2188	5.45699	6.74686	5.49475	8.82178	9.70416	6.12578	3.98005	2.95727	8.54013	5.41267	1.9329	9.70836	35.2802	6.86632	5.60236	6.22326	15.6955	2.48675	0	12.5832	16.617
			Gm11191	1.86428	2.128	0.598841	3.55353	0.000380093	0.00278492	Gm11191	0.908535	0	0	0	1.18389	0.430433	2.03617	0.379698	0	0.397388	4.38969	1.99338	2.55471	3.63799	2.69874	1.83158	1.4703	4.47884	1.67067	1.32668	5.17523	0	1.80422	1.9329	2.15741	2.20501	0	2.40101	1.03721	0	6.63135	4.89751	1.67775	2.07713
			Gm5857	26.8926	0.524283	0.147539	3.55352	0.000380111	0.00278492	Gm5857	29.3002	14.8017	18.9222	15.8285	13.0228	22.813	30.5425	20.124	17.8503	17.0877	23.0459	31.8941	19.1603	27.285	26.9874	21.979	29.1609	31.3519	27.2876	31.8404	27.3548	25.6204	33.3781	19.329	28.0464	30.8702	32.615	34.4145	20.7442	27.4671	38.9592	63.6676	33.5551	28.0413
			Ncan	214.691	-0.402798	0.113397	-3.5521	0.000382164	0.00279889	Ncan	288.005	233.655	296.448	239.539	202.445	253.525	327.823	271.864	300.21	190.349	161.321	194.355	183.939	229.194	192.96	201.474	261.713	302.322	186.558	169.816	138.253	190.73	189.443	157.531	215.741	326.342	120.161	220.893	168.028	174.612	186.507	156.72	194.619	172.402
			Arntl	18.076	1.25147	0.352385	3.55143	0.000383146	0.00280501	Arntl	17.035	9.51535	0	5.27618	15.9825	9.89997	12.217	11.0113	4.86827	3.97388	53.7737	16.9437	49.8168	20.009	18.8912	12.8211	8.33168	8.21121	32.2996	31.8404	33.2693	21.8248	52.3224	10.6309	32.3612	22.0501	3.43316	13.6057	15.5582	25.5051	3.31567	0	19.2942	18.6942
			Gm6240	0.895017	3.22098	0.907613	3.54885	0.00038692	0.00283156	Gm6240	0	0	0	0	0	0	0	0	0	0	1.09742	0	0	0	4.04812	0	0.490099	1.49295	1.11378	0	1.47864	0	0.902111	2.89935	0	2.20501	3.43316	0.800338	0	5.8858	0.828918	0	1.67775	2.07713
			Itgb1bp1	54.8479	-0.71918	0.202661	-3.54869	0.000387153	0.00283219	Itgb1bp1	57.6919	58.1494	134.558	74.9218	82.8722	100.721	44.7956	53.9172	86.8175	56.4291	43.8969	21.9272	42.1527	41.8369	74.2155	34.8001	36.0223	40.3096	38.4253	51.7407	56.9275	39.8539	38.7908	76.3495	19.4167	39.6903	77.2461	28.0118	46.6745	56.8961	12.4338	97.9502	36.0717	62.3139
			Gm29720	3.03204	1.64196	0.462811	3.54779	0.000388479	0.00284081	Gm29720	1.13567	1.05726	2.10247	0	0.591944	0.860867	0	2.27819	2.43414	0.794777	4.38969	5.98014	2.55471	0	2.69874	1.83158	2.20545	2.23942	2.22756	10.6135	5.91455	4.74452	3.60844	3.8658	2.15741	2.20501	8.5829	0.800338	3.11163	7.84774	2.48675	4.89751	1.67775	5.19283
			Ap1s1	343.678	-0.376881	0.106272	-3.54639	0.00039055	0.00285487	Ap1s1	307.539	421.847	386.854	474.856	477.699	357.69	295.244	387.292	533.076	457.394	289.719	251.166	296.346	305.592	259.079	280.232	273.23	241.111	315.199	225.536	298.685	334.963	377.082	539.279	300.959	286.652	370.781	347.347	388.954	421.816	305.042	293.851	291.09	291.837
			Fh1	315.703	0.432903	0.12208	3.54607	0.000391024	0.00285724	Fh1	238.49	215.681	281.731	292.301	211.916	278.921	179.183	292.747	256.396	283.735	489.45	298.01	418.972	236.47	333.295	391.959	373.456	214.238	349.726	376.778	277.244	288.467	286.871	476.46	338.714	383.673	386.23	374.558	458.447	382.577	177.389	205.695	359.039	325.071
			Tmem205	282.929	0.395911	0.111661	3.54565	0.000391646	0.0028607	Tmem205	213.733	175.505	248.091	266.975	255.128	232.434	268.774	197.823	222.318	236.446	183.269	296.017	387.038	283.764	369.728	369.98	400.656	210.506	343.044	326.364	261.719	262.846	292.284	316.029	218.977	249.167	470.343	310.531	353.689	329.605	231.268	308.543	307.868	219.137
			Blmh	116.593	-0.389271	0.109806	-3.54507	0.000392502	0.00286586	Blmh	120.835	157.532	132.455	130.849	127.86	151.082	111.989	173.902	142.803	135.112	124.009	89.7021	76.6412	83.6739	99.8535	137.369	82.3366	119.436	76.2938	47.7606	102.026	90.1458	104.645	104.377	117.579	125.686	121.877	112.047	125.502	121.64	130.14	146.925	104.021	136.052
			Gm18101	20.6628	-0.806141	0.227465	-3.54402	0.000394081	0.0028752	Gm18101	16.3536	35.9469	48.3568	32.7123	22.4939	23.6738	22.3978	34.9323	28.3983	31.7911	15.3639	14.9504	16.6056	12.733	20.2406	14.6527	15.1931	5.22532	15.036	18.5736	4.43591	10.4379	17.1401	37.6915	23.7315	0	17.1658	18.4078	28.0047	27.4671	9.94702	24.4875	19.2942	18.6942
			Gatc	9.69625	-1.13455	0.320132	-3.54402	0.000394081	0.0028752	Gatc	20.8963	16.9162	10.5123	29.5466	10.655	7.7478	18.3255	15.5676	12.9821	15.1008	14.2665	0.99669	11.4962	18.19	10.795	5.49475	5.14604	0.746474	12.8084	5.30674	2.21796	6.64232	12.6296	2.89935	8.62965	6.61504	15.4492	8.80372	1.03721	0	6.63135	0	8.38877	6.23139
			Sec61a2	60.5266	0.444414	0.125428	3.54318	0.00039534	0.00288329	Sec61a2	52.2407	46.5195	71.4839	70.7009	43.8039	49.9303	52.9403	29.9962	34.0779	42.9179	59.2608	92.6922	57.4809	58.2079	68.818	60.4422	56.1163	47.7743	67.3836	88.8879	58.4062	43.6496	61.3436	80.2153	74.4308	72.7655	60.0803	58.4247	80.9024	72.5916	75.4316	44.0776	55.3659	68.5453
			Gm5690	3.7361	1.56486	0.441678	3.54298	0.000395633	0.00288434	Gm5690	2.49847	0	0	1.05524	0.591944	3.01303	2.03617	2.27819	0.811379	0.794777	1.09742	1.99338	2.55471	5.45699	5.39749	1.83158	2.69554	6.71826	2.22756	6.63342	6.65387	0	4.51056	2.89935	4.31483	8.82006	6.86632	3.20135	5.18605	13.7335	6.63135	4.89751	7.54989	2.07713
			Gm8061	4.46003	1.36983	0.386715	3.54221	0.000396795	0.00289171	Gm8061	3.86127	3.17178	2.10247	1.05524	0	1.2913	6.1085	1.1391	0.811379	2.38433	4.38969	3.98676	2.55471	12.733	10.795	5.49475	5.14604	8.95769	3.34133	2.65337	5.17523	9.48903	4.51056	1.9329	1.07871	8.82006	5.14974	4.00169	2.07442	5.8858	7.46026	4.89751	5.03326	4.15426
			Gm14238	2.86959	1.53833	0.434503	3.54043	0.000399481	0.00291018	Gm14238	2.0442	2.11452	0	0	0.591944	0.860867	0	2.27819	0	1.19217	1.09742	3.98676	1.27735	5.45699	4.04812	3.66317	3.18564	3.73237	2.78444	5.30674	2.21796	2.84671	2.70633	3.8658	4.31483	8.82006	3.43316	3.20135	3.11163	3.92387	4.97351	4.89751	2.51663	3.1157
			Gm7927	1.6641	2.25408	0.636847	3.53944	0.000400973	0.00291994	Gm7927	0.227134	2.11452	0	0	0	0.430433	0	0.759397	0.811379	0	3.29226	0.99669	2.55471	5.45699	2.69874	1.83158	0.735149	1.49295	2.22756	1.32668	0.739319	1.89781	2.70633	3.8658	1.07871	4.41003	1.71658	1.60068	4.14884	3.92387	1.65784	0	0.838877	1.03857
			Wdr7	47.6902	0.735599	0.207892	3.53837	0.000402612	0.00293077	Wdr7	41.3383	20.088	35.742	15.8285	41.4361	40.4607	50.9041	34.5526	23.53	24.2407	55.9685	64.7849	47.2621	34.5609	51.2761	58.6107	46.5594	54.4926	70.168	94.1946	39.9232	50.2919	46.0077	37.6915	115.422	26.4602	48.0642	76.0321	91.2745	11.7716	42.2748	39.1801	31.8773	59.1982
			Tomm22	143.239	0.302375	0.0854675	3.53789	0.000403336	0.00293492	Tomm22	121.744	141.673	115.636	144.567	111.877	105.887	138.459	132.135	119.273	108.884	158.029	115.616	154.56	120.054	130.889	128.211	134.777	144.816	165.396	157.875	155.257	148.029	160.576	238.713	130.523	141.121	157.925	134.457	164.916	170.688	145.89	142.028	172.809	156.823
			Vaultrc5	4.40437	-1.60945	0.455008	-3.53718	0.000404417	0.00294168	Vaultrc5	8.63108	8.45809	2.10247	8.44189	3.55167	14.2043	18.3255	10.6316	4.05689	3.17911	2.19484	0	1.27735	5.45699	5.39749	5.49475	1.9604	5.97179	2.78444	1.32668	0	0	0	0	0	0	3.43316	4.00169	1.03721	9.80967	1.65784	4.89751	4.19438	7.26996
			Srsf1	32.4761	-0.638552	0.180545	-3.5368	0.000405011	0.00294488	Srsf1	43.6097	57.0921	63.074	37.9885	36.1086	52.0824	57.0126	33.0338	21.9072	42.1232	44.9943	24.9173	12.7735	18.19	14.8431	36.6317	26.4654	31.3519	27.8444	30.5137	22.1796	40.8028	19.8464	11.5974	21.5741	26.4602	41.1979	28.8122	24.893	23.5432	45.5905	9.79502	36.9106	38.4269
			Gm6088	2.19817	2.31273	0.653927	3.53668	0.00040519	0.00294506	Gm6088	0.681401	0	0	1.05524	0.591944	0.860867	0	0	1.62276	0.397388	1.09742	1.99338	1.27735	1.819	1.34937	7.32633	1.4703	2.23942	6.12578	5.30674	0.739319	0	2.70633	0	11.8658	4.41003	6.86632	4.00169	3.11163	0	0.828918	0	0.838877	4.15426
			Wdr83	6.90694	1.36587	0.386267	3.53608	0.000406114	0.00295066	Wdr83	1.13567	2.11452	4.20494	0	5.91944	2.15217	2.03617	3.79698	4.86827	5.96083	9.87679	3.98676	17.883	5.45699	6.74686	3.66317	4.41089	1.49295	15.5929	23.8803	2.21796	5.69342	7.21689	9.6645	9.70836	2.20501	13.7326	9.60405	8.29768	11.7716	3.31567	4.89751	15.0998	6.23139
			Bscl2	168.273	0.494601	0.13988	3.53589	0.000406403	0.00295165	Bscl2	139.687	122.642	126.148	146.678	122.532	104.165	128.278	138.97	169.578	115.243	189.854	138.54	288.682	105.502	242.887	181.327	235.493	165.717	239.462	216.25	195.18	157.518	242.668	302.499	124.051	147.736	161.358	165.67	204.33	209.927	153.35	78.3601	120.798	140.206
			Fpgs	2.12099	2.2521	0.63706	3.53515	0.000407541	0.00295879	Fpgs	0.454267	0	0	0	1.18389	0	0	1.89849	0.811379	0.397388	0	3.98676	2.55471	3.63799	6.74686	5.49475	4.16584	5.97179	2.78444	3.98005	0.739319	1.89781	8.119	3.8658	4.31483	0	0	0.800338	0	3.92387	0.828918	0	2.51663	1.03857
			Gm6643	11.187	0.760966	0.215341	3.53378	0.000409665	0.00297309	Gm6643	6.81401	6.34357	6.3074	13.7181	9.47111	7.7478	0	6.45487	8.11379	6.35821	14.2665	9.9669	19.1603	9.09499	12.1443	18.3158	7.59654	11.9436	11.1378	3.98005	13.3077	13.2846	13.5317	15.4632	18.338	8.82006	12.0161	11.2047	8.29768	15.6955	9.1181	19.59	15.0998	17.6556
			Gm5560	185.226	0.389642	0.110282	3.53314	0.000410653	0.00297914	Gm5560	131.283	161.761	151.378	175.169	137.331	165.286	126.242	189.47	143.614	136.304	254.602	161.464	232.478	170.986	230.743	199.643	209.762	119.436	194.354	183.082	121.988	153.722	209.29	261.908	190.931	134.506	207.706	229.697	259.303	237.394	179.875	195.9	249.985	191.096
			Zfhx4	4.5309	1.65933	0.46967	3.53297	0.000410919	0.00297994	Zfhx4	1.58994	1.05726	2.10247	0	0	3.01303	10.1808	1.51879	0	1.98694	4.38969	8.97021	10.2188	7.27599	6.74686	0	7.10644	2.9859	3.89822	11.9402	11.8291	9.48903	6.31478	0.96645	9.70836	2.20501	0	6.4027	0	3.92387	4.14459	4.89751	5.03326	4.15426
			Mrps34	56.7409	-0.524074	0.148375	-3.53209	0.000412285	0.00298872	Mrps34	71.0928	72.951	75.6889	59.0933	73.993	54.665	65.1573	78.2179	103.045	63.5821	58.1633	53.8213	45.9847	58.2079	43.1799	64.1054	44.354	41.8025	39.5391	29.1871	45.0984	26.5693	47.8119	102.444	45.3057	50.7153	60.0803	25.6108	56.0093	64.7438	66.3135	58.7701	40.2661	43.6198
			Gm14414	727.597	0.306238	0.086707	3.53187	0.000412627	0.00299007	Gm14414	600.314	583.608	740.069	779.82	447.51	612.937	763.562	621.946	596.363	499.12	719.909	609.974	763.858	722.142	846.056	736.296	831.208	714.375	832.549	851.731	708.267	586.422	718.08	851.442	601.918	670.325	935.536	759.521	809.024	984.891	804.88	989.297	856.493	588.867
			Stmn2	2335.78	0.396532	0.112295	3.53117	0.000413723	0.00299688	Stmn2	1649.44	1862.89	1763.97	1793.9	2234.59	1574.09	2296.79	1611.44	1999.24	2312.8	3174.84	2941.23	2840.84	1942.69	2701.44	2401.21	3188.58	1448.16	2864.08	2859.01	1999.86	2014.52	3320.67	3335.22	2794.93	1825.75	2374.03	2333.79	2579.54	3046.88	1510.29	2561.4	2127.39	2131.14
			Rpl35a-ps5	1276.1	-0.348138	0.098593	-3.53106	0.000413897	0.00299701	Rpl35a-ps5	1319.42	1177.79	1467.52	1683.1	1260.25	1460.46	2262.18	1546.51	1461.29	1397.61	824.164	916.955	1324.62	1482.48	1217.13	1137.41	1133.11	1021.18	1331.52	1581.41	1035.05	915.692	1124.03	1040.87	948.183	1214.96	1424.76	1250.93	1136.78	1334.12	1293.94	1439.87	1379.95	842.277
			Gm5517	35.5119	0.626018	0.177306	3.53072	0.000414428	0.00299972	Gm5517	32.0258	30.6606	10.5123	16.8838	21.31	15.926	44.7956	29.6165	31.6438	21.8564	24.1433	44.8511	28.1018	50.9319	48.5774	36.6317	34.797	58.225	27.8444	33.1671	46.5771	38.905	43.3013	24.1612	19.4167	66.1504	39.4813	32.0135	31.1163	33.3529	66.3135	48.9751	37.7495	37.3884
			Srprb	66.3907	0.459594	0.130203	3.52984	0.000415815	0.00300863	Srprb	62.4617	44.405	48.3568	75.977	40.2522	58.5389	34.6148	38.7292	64.9103	52.0579	103.158	71.7617	83.028	58.2079	70.1673	42.1264	55.3812	61.2109	84.6471	54.3941	67.278	70.2188	82.0921	85.0476	50.6992	74.9705	72.0963	88.8375	65.3442	123.602	67.9713	68.5651	78.0155	58.1597
			Cmtm5	29.5869	0.810289	0.229584	3.52938	0.00041653	0.00301266	Cmtm5	27.0289	22.2025	21.0247	14.7733	4.73555	21.0912	26.4702	30.3759	9.73654	13.9086	24.1433	35.8809	26.8244	32.7419	28.3368	25.6422	37.4926	40.3096	16.1498	10.6135	33.2693	32.2627	19.8464	38.658	22.6528	35.2802	32.615	45.6193	29.0419	56.8961	70.4581	63.6676	34.394	21.8099
			Birc5	42.0922	-0.799041	0.226408	-3.5292	0.000416818	0.00301361	Birc5	50.1965	81.4091	54.6642	51.7066	18.3503	110.191	40.7233	69.8645	90.063	30.9963	19.7536	24.9173	19.1603	38.1989	25.6381	58.6107	41.1683	23.8872	18.9342	21.227	14.7864	22.7737	28.8676	51.2218	32.3612	30.8702	58.3637	53.6226	24.893	49.0484	48.9062	34.2826	52.0104	39.4655
			Gm10131	324.501	-0.330379	0.0936173	-3.52903	0.000417078	0.00301436	Gm10131	342.972	342.553	351.112	417.874	348.063	428.281	280.991	400.962	464.109	397.388	278.745	239.206	339.776	243.746	318.452	432.254	304.597	216.477	255.055	287.891	260.24	276.131	274.242	370.15	230.843	253.577	363.915	331.34	324.647	359.034	247.847	342.826	377.495	330.264
			Rpl36a	65.223	-0.533995	0.151369	-3.52776	0.000419088	0.00302774	Rpl36a	94.2605	81.4091	92.5086	83.3637	50.9072	73.6041	101.808	93.4058	86.0061	73.1195	39.5072	52.8246	54.9262	78.2169	64.7699	32.9685	66.1634	57.4785	45.6649	50.414	48.0557	41.7517	65.8541	35.7586	57.1714	103.636	22.3155	57.6243	37.3396	64.7438	92.8388	93.0527	76.3378	47.774
			Bloc1s1	9.60379	0.958806	0.271824	3.52731	0.000419808	0.00303077	Bloc1s1	5.45121	5.28631	2.10247	8.44189	2.95972	6.02607	4.07233	6.45487	4.05689	9.93471	6.58453	8.97021	14.0509	14.552	10.795	10.9895	11.5173	5.22532	15.036	18.5736	5.91455	6.64232	9.02111	10.6309	5.39353	2.20501	18.8824	15.2064	9.33489	19.6193	8.28918	9.79502	25.1663	9.34709
			Gm8249	2.15867	2.06109	0.584327	3.5273	0.000419822	0.00303077	Gm8249	0.454267	0	0	0	0	0	2.03617	3.03759	0.811379	0	1.09742	2.99007	1.27735	3.63799	2.69874	1.83158	2.69554	4.47884	2.22756	3.98005	2.95727	1.89781	4.51056	0.96645	3.23612	4.41003	0	3.20135	2.07442	1.96193	3.31567	4.89751	6.71101	0
			Fam163b	32.663	0.543666	0.15419	3.52594	0.00042198	0.00304521	Fam163b	25.439	32.7751	16.8197	21.1047	32.5569	15.926	34.6148	13.6691	23.53	30.5989	35.1175	48.8378	33.2112	40.0179	35.0837	29.3053	31.3663	39.5631	42.3236	26.5337	30.3121	32.2627	44.2034	25.1277	40.9909	24.2552	41.1979	20.8088	42.5256	52.9722	25.6965	48.9751	34.394	38.4269
			Paip1	22.7011	0.984779	0.279373	3.52496	0.000423542	0.00305533	Paip1	14.9908	15.8589	14.7173	7.38666	20.718	12.913	10.1808	14.8082	11.3593	10.7295	35.1175	27.9073	6.38677	10.914	9.4456	14.6527	20.0941	23.1407	35.6409	23.8803	22.1796	44.5985	16.238	23.1948	42.0696	19.8451	92.6953	18.4078	12.4465	13.7335	38.1302	19.59	15.9387	51.9283
			Gm33153	1.11886	-2.5119	0.712691	-3.52453	0.000424231	0.00305914	Gm33153	2.0442	2.11452	4.20494	4.22095	1.77583	6.88693	2.03617	2.65789	0	1.98694	1.09742	0	0	0	1.34937	1.83158	1.9604	0	0	0	0	0	0	0	2.15741	0	1.71658	0	0	0	0	0	0	0
			Gm8960	230.754	-0.546997	0.155233	-3.52371	0.000425556	0.00306755	Gm8960	368.184	257.972	323.78	277.527	252.168	313.786	384.835	252.879	283.171	255.123	128.398	203.325	122.626	238.289	217.249	177.664	203.636	315.758	173.192	210.943	269.851	184.087	157.869	129.504	116.5	390.288	163.075	188.079	131.726	198.155	402.025	205.695	168.614	179.672
			Ddhd1	10.4039	1.42095	0.403335	3.523	0.000426685	0.00307453	Ddhd1	8.17681	6.34357	0	4.22095	8.28722	3.8739	0	6.83457	0.811379	5.96083	18.6562	9.9669	63.8677	14.552	9.4456	9.15792	12.0074	1.49295	15.036	15.9202	16.265	6.64232	6.31478	11.5974	19.4167	4.41003	5.14974	10.4044	14.5209	7.84774	26.5254	0	5.87214	4.15426
			Nckap5los	3.64911	-1.33648	0.379433	-3.52232	0.000427795	0.00308137	Nckap5los	5.67834	2.11452	10.5123	5.27618	6.51139	6.88693	14.2532	5.69548	3.24551	4.76866	0	3.98676	1.27735	5.45699	5.39749	0	1.22525	1.49295	3.89822	1.32668	2.95727	0.948903	6.31478	0	4.31483	0	0	4.00169	2.07442	3.92387	0	4.89751	2.51663	3.1157
			Dcps	56.915	0.597393	0.169654	3.52124	0.000429528	0.0030927	Dcps	41.5655	41.2332	23.1271	54.8723	37.8844	45.1955	36.651	35.6916	68.9672	30.5989	58.1633	41.861	75.3639	43.6559	105.251	117.221	69.349	44.042	72.3956	50.414	82.8037	44.5985	56.833	74.4166	70.1159	48.5103	113.294	40.0169	42.5256	58.858	69.6291	39.1801	52.0104	48.8126
			Gm3800	2.64425	1.9475	0.553207	3.52039	0.000430914	0.00310152	Gm3800	0.681401	1.05726	2.10247	2.11047	0	0.430433	0	0	1.62276	1.19217	2.19484	0.99669	0	3.63799	1.34937	1.83158	2.20545	1.49295	1.11378	9.28679	4.43591	3.79561	4.51056	0	3.23612	2.20501	5.14974	1.60068	3.11163	9.80967	3.31567	9.79502	2.51663	3.1157
			Ss18l2	246.207	-0.359017	0.102014	-3.51929	0.0004327	0.00311321	Ss18l2	262.339	219.91	279.628	331.344	320.242	345.208	303.389	280.597	251.527	315.129	189.854	198.341	311.674	267.393	203.755	272.906	229.856	147.055	250.6	256.05	144.167	197.372	191.248	215.518	211.426	229.322	262.637	237.7	231.298	207.965	196.454	225.285	343.94	239.909
			Atl1	62.2316	0.627844	0.17843	3.51871	0.000433656	0.00311891	Atl1	50.4237	45.4622	65.1765	44.3199	34.9247	39.1694	52.9403	26.9586	43.0031	54.8396	122.911	89.7021	71.5318	21.828	74.2155	75.0949	73.5149	58.9714	96.3418	67.6609	53.9703	44.5985	68.5604	67.6515	107.871	59.5354	44.6311	132.056	51.8605	62.7819	44.7616	63.6676	47.816	57.1211
			Gm22317	30.543	-1.71937	0.488967	-3.51634	0.000437541	0.00314568	Gm22317	50.6508	46.5195	25.2296	37.9885	10.0631	124.826	38.6871	153.018	90.8744	22.6511	6.58453	2.99007	11.4962	32.7419	8.09623	16.4842	21.8094	10.4506	5.012	18.5736	8.1325	11.3868	0.902111	9.6645	9.70836	24.2552	1.71658	16.0068	10.3721	5.8858	137.6	19.59	31.8773	16.617
			Ppp2r1a	704.673	0.335876	0.0955703	3.51444	0.000440682	0.00316707	Ppp2r1a	656.643	672.418	534.027	575.104	641.076	415.368	531.439	622.326	644.235	647.743	928.419	857.154	857.104	694.857	635.554	661.201	578.317	596.433	727.854	734.983	704.571	780.947	994.126	1138.48	799.322	593.149	781.043	633.067	790.354	723.954	592.677	768.909	578.825	867.202
			Gm5617	28.5537	-0.717745	0.20424	-3.51422	0.000441043	0.00316848	Gm5617	39.7484	44.405	25.2296	34.8228	32.5569	47.3477	44.7956	30.7556	44.6258	46.097	20.851	12.957	19.1603	21.828	37.7824	10.9895	13.4777	38.8166	31.7427	13.2668	7.39319	16.1314	20.7486	28.027	29.1251	57.3304	34.3316	18.4078	17.6326	19.6193	42.2748	24.4875	24.3274	19.7327
			Tcf3	11.9107	-1.05409	0.300051	-3.51303	0.000443035	0.0031816	Tcf3	10.4481	12.6871	50.4592	26.3809	13.0228	11.6217	18.3255	16.327	30.021	3.5765	5.48711	6.97683	5.10942	10.914	1.34937	3.66317	9.80198	5.97179	6.68267	23.8803	5.17523	13.2846	9.02111	5.7987	10.7871	6.61504	13.7326	16.0068	4.14884	9.80967	13.2627	9.79502	7.54989	7.26996
			Srpr	3.75497	1.45094	0.413047	3.51277	0.000443462	0.00318347	Srpr	0.681401	0	4.20494	1.05524	0.591944	2.15217	0	1.89849	1.62276	4.37127	2.19484	2.99007	5.10942	3.63799	0	3.66317	3.43069	2.9859	8.91022	2.65337	5.17523	5.69342	3.60844	5.7987	5.39353	0	1.71658	8.00338	5.18605	7.84774	6.63135	9.79502	7.54989	3.1157
			Gm7419	32.0058	0.719317	0.204829	3.5118	0.000445091	0.00319309	Gm7419	15.8994	25.3743	27.3321	25.3257	24.8617	11.1913	20.3617	25.0601	25.9641	19.8694	44.9943	24.9173	39.598	18.19	40.4812	47.6212	26.2203	15.676	57.3596	27.8604	23.6582	35.1094	44.2034	58.9534	26.9677	4.41003	53.214	32.8139	49.7861	45.1245	24.0386	58.7701	32.7162	34.2727
			Gm16148	1.12438	3.22907	0.9195	3.51177	0.000445134	0.00319309	Gm16148	0	0	0	0	0	0	2.03617	0	0	0	1.09742	0	0	3.63799	2.69874	0	0.980198	2.9859	0	6.63342	1.47864	3.79561	1.80422	0.96645	0	0	0	0.800338	2.07442	3.92387	3.31567	0	0	0
			Ttll7	18.5474	-0.734352	0.209124	-3.51157	0.000445473	0.00319433	Ttll7	19.3064	24.317	44.1518	37.9885	34.9247	16.7869	14.2532	19.7443	25.9641	23.8433	17.5587	11.9603	25.5471	16.371	17.5418	14.6527	16.9084	24.6336	7.79645	11.9402	23.6582	17.0803	8.119	20.2954	28.0464	15.4351	13.7326	14.4061	8.29768	3.92387	9.94702	19.59	8.38877	13.5014
			Wnt2	4.62172	1.70009	0.484227	3.51094	0.000446522	0.00320066	Wnt2	0.454267	2.11452	4.20494	3.16571	2.95972	1.2913	0	2.27819	1.62276	1.19217	2.19484	5.98014	2.55471	0	20.2406	3.66317	4.65594	9.70416	2.22756	15.9202	0.739319	5.69342	3.60844	10.6309	7.55095	2.20501	0	8.00338	5.18605	9.80967	0.828918	0	5.03326	11.4242
			Klf8	4.14117	-1.16561	0.332244	-3.50831	0.000450968	0.00323132	Klf8	7.04114	11.6299	10.5123	7.38666	2.95972	11.1913	4.07233	5.31578	4.05689	7.15299	1.09742	2.99007	5.10942	3.63799	4.04812	1.83158	3.18564	5.97179	8.35333	1.32668	4.43591	1.89781	2.70633	0.96645	3.23612	0	5.14974	1.60068	2.07442	1.96193	4.14459	0	1.67775	2.07713
			Tbl1x	11.4049	1.07566	0.306653	3.50775	0.000451914	0.00323689	Tbl1x	7.26828	8.45809	2.10247	6.33142	2.95972	6.88693	12.217	6.07517	4.05689	7.94777	7.68195	9.9669	3.83206	18.19	17.5418	12.8211	8.08663	1.49295	20.048	11.9402	11.0898	7.59123	14.4338	15.4632	19.4167	11.0251	32.615	27.2115	24.893	3.92387	5.80243	9.79502	15.0998	13.5014
			Gm6419	153.986	-0.43228	0.12326	-3.50706	0.000453086	0.00324407	Gm6419	162.401	187.135	191.325	226.876	206.589	258.26	173.074	126.06	141.991	209.026	136.08	151.497	149.45	94.5878	155.178	155.685	145.559	73.9009	159.27	196.349	136.774	140.438	138.925	122.739	149.94	83.7906	106.428	125.653	158.693	209.927	95.3256	151.823	161.064	153.708
			Mrpl32	78.4559	0.446571	0.127353	3.50657	0.000453923	0.00324886	Mrpl32	49.5151	80.3519	48.3568	61.2037	78.1366	63.2737	40.7233	50.1202	67.3444	75.1064	116.327	58.8047	95.8015	81.8549	68.818	84.2528	99	48.5208	82.9765	75.621	63.5814	85.4013	78.4837	76.3495	88.4539	57.3304	132.177	81.6345	84.014	127.526	77.9183	112.643	81.3711	94.5095
			Ptprn	129.568	0.379571	0.108264	3.50596	0.000454956	0.00325504	Ptprn	91.9891	115.241	134.558	88.6399	133.779	84.3649	99.7721	135.552	100.611	90.6045	87.7937	140.533	143.064	125.511	126.841	102.569	143.354	161.238	147.019	107.461	145.646	180.292	199.367	173.961	162.885	138.916	128.743	126.453	156.619	125.564	122.68	156.72	102.343	124.628
			Gapdh	281	0.357028	0.101842	3.50569	0.000455426	0.00325719	Gapdh	275.967	232.597	256.501	197.329	192.382	168.73	289.136	236.172	246.659	246.778	260.089	330.901	309.12	314.686	299.561	232.611	243.824	408.321	233.336	291.871	348.219	248.613	322.956	304.432	209.269	410.133	209.423	320.935	249.968	351.186	317.476	421.186	295.285	278.336
			Cdiptos	1.24456	2.88593	0.82346	3.50464	0.000457219	0.0032688	Cdiptos	0.227134	1.05726	0	0	0	0.430433	0	0	0	0	1.09742	1.99338	1.27735	1.819	2.69874	3.66317	0	0.746474	3.89822	0	0.739319	2.84671	2.70633	0.96645	2.15741	2.20501	0	1.60068	1.03721	0	0	0	0.838877	8.30852
			Ttr	900.616	-0.670736	0.191406	-3.50426	0.000457873	0.00327225	Ttr	871.057	1068.89	2047.8	2118.92	761.24	1866.79	822.611	847.107	1281.17	534.487	453.235	694.693	891.593	1155.06	659.843	1062.32	902.763	679.291	1083.71	959.193	549.314	841.677	1001.34	616.595	731.363	632.839	466.91	653.876	728.122	1296.84	753.487	372.211	900.954	313.647
			Gm15204	1.33533	2.77022	0.791007	3.50215	0.000461522	0.0032971	Gm15204	0.227134	1.05726	0	0	0	0	0	0.379698	0	0	1.09742	0.99669	1.27735	3.63799	0	0	0.735149	3.73237	1.67067	1.32668	0	0.948903	0	1.9329	3.23612	0	3.43316	4.00169	1.03721	1.96193	0	9.79502	0.838877	2.07713
			Gm37108	145.047	-0.611531	0.17463	-3.50187	0.000462003	0.00329931	Gm37108	240.762	180.792	233.374	208.937	100.039	187.669	258.593	199.342	176.069	129.549	83.404	118.606	68.9771	160.072	145.732	75.0949	103.901	241.111	103.581	102.155	162.65	111.022	95.6238	89.8798	83.0604	216.091	82.3958	121.651	105.795	145.183	213.861	200.798	100.665	85.1624
			Gm6637	2.04884	2.40605	0.687148	3.5015	0.000462641	0.00330264	Gm6637	1.13567	0	0	0	0	0	0	1.51879	0.811379	0	1.09742	2.99007	1.27735	0	2.69874	0	1.22525	5.22532	2.78444	0	3.69659	4.74452	0	0	5.39353	6.61504	8.5829	2.40101	2.07442	1.96193	4.97351	4.89751	2.51663	1.03857
			Gm12960	2.23071	1.93494	0.552679	3.50102	0.000463473	0.00330735	Gm12960	0.454267	1.05726	0	3.16571	1.18389	1.2913	0	0	0	0.794777	6.58453	2.99007	1.27735	0	2.69874	5.49475	2.69554	2.23942	3.34133	0	2.21796	6.64232	4.51056	1.9329	5.39353	0	1.71658	1.60068	1.03721	1.96193	1.65784	0	6.71101	5.19283
			Flna	27.1086	-0.716046	0.20456	-3.50042	0.00046453	0.00331366	Flna	34.5243	22.2025	60.9716	33.7676	33.1489	35.2955	46.8318	38.7292	32.4551	36.5597	20.851	38.8709	16.6056	38.1989	14.8431	20.1474	15.9282	23.1407	25.06	30.5137	25.1368	15.1825	6.31478	20.2954	25.889	37.4853	1.71658	34.4145	12.4465	11.7716	30.67	39.1801	17.6164	24.9256
			1810013D15Rik	5.51234	-1.09408	0.312641	-3.49947	0.000466184	0.00332422	1810013D15Rik	7.04114	6.34357	12.6148	10.5524	4.14361	9.0391	12.217	5.31578	7.30241	12.319	2.19484	2.99007	8.94148	7.27599	5.39749	3.66317	5.63614	5.22532	5.012	5.30674	3.69659	2.84671	1.80422	1.9329	0	6.61504	0	3.20135	1.03721	9.80967	0	9.79502	5.03326	3.1157
			Gm5205	1.25281	2.62121	0.749376	3.49786	0.000469003	0.00334308	Gm5205	0.227134	0	0	0	0	0.430433	0	0	0.811379	0.397388	4.38969	0.99669	2.55471	0	0	3.66317	1.4703	1.49295	1.11378	0	1.47864	0.948903	1.80422	0	1.07871	4.41003	0	1.60068	3.11163	3.92387	1.65784	0	5.03326	0
			Clta	388.992	-0.311044	0.0889434	-3.4971	0.000470347	0.00335142	Clta	438.595	483.168	468.85	581.435	524.463	377.06	333.931	430.958	433.276	433.551	335.811	321.931	323.171	336.514	385.92	287.559	348.215	453.856	360.307	319.731	416.236	355.839	315.739	496.755	270.755	421.158	453.177	336.142	367.172	421.816	388.763	337.928	260.891	405.041
			Gm8171	0.921249	3.01524	0.862366	3.49648	0.000471447	0.00335688	Gm8171	0	0	0	0	0	0.430433	0	0	0	0	2.19484	2.99007	0	3.63799	1.34937	1.83158	2.69554	0	0	2.65337	1.47864	1.89781	1.80422	0.96645	0	0	1.71658	0.800338	2.07442	1.96193	0	0	0.838877	0
			Gm25679	29.4638	-1.73119	0.495125	-3.49647	0.000471463	0.00335688	Gm25679	46.5624	42.2905	21.0247	34.8228	8.87916	130.852	36.651	143.526	97.3654	16.6903	3.29226	3.98676	11.4962	27.285	8.09623	16.4842	23.7698	10.4506	3.34133	11.9402	5.91455	10.4379	1.80422	6.76515	5.39353	26.4602	5.14974	11.2047	11.4093	7.84774	124.338	39.1801	33.5551	13.5014
			Gm42067	8.23826	-1.16571	0.333448	-3.49593	0.000472405	0.00336234	Gm42067	19.5335	13.7444	12.6148	15.8285	10.0631	16.7869	6.1085	15.9473	6.49103	15.1008	2.19484	6.97683	14.0509	7.27599	4.04812	0	6.37129	3.73237	2.78444	1.32668	2.21796	8.54013	15.3359	12.5638	6.47224	17.6401	12.0161	0.800338	2.07442	1.96193	1.65784	4.89751	6.71101	6.23139
			Chd3	111.885	-0.370916	0.106124	-3.49513	0.000473835	0.00337127	Chd3	158.539	128.986	124.046	126.628	140.291	161.843	95.6998	145.045	133.066	104.513	108.645	128.573	81.7507	109.14	89.0586	100.737	71.7995	131.379	90.216	104.808	130.12	99.6348	118.177	86.9805	114.343	132.301	109.861	80.8341	93.3489	68.6677	116.049	112.643	75.4989	130.859
			Atg16l1	20.9008	-0.586032	0.167702	-3.49449	0.000474973	0.00337811	Atg16l1	31.1173	26.4315	25.2296	25.3257	35.5167	18.9391	22.3978	29.2368	21.9072	33.778	16.4613	9.9669	26.8244	30.923	9.4456	38.4632	14.4579	17.9154	19.4911	14.5935	19.2223	24.6715	14.4338	22.2283	18.338	17.6401	17.1658	18.4078	12.4465	17.6574	19.0651	4.89751	10.0665	25.9641
			Cend1	135.018	-0.33303	0.0953363	-3.49322	0.000477241	0.00339299	Cend1	179.436	149.074	161.89	165.672	168.112	150.221	132.351	127.958	190.674	155.379	129.496	129.57	181.384	83.6739	151.13	119.053	109.047	111.225	117.504	102.155	100.547	134.744	142.534	176.86	121.894	145.531	115.011	102.443	145.209	129.488	114.391	88.1552	108.215	150.592
			Dpp4	1.73046	-2.25388	0.64537	-3.49238	0.000478739	0.00340238	Dpp4	3.86127	0	6.3074	3.16571	1.77583	8.60867	0	4.93608	7.30241	3.17911	2.19484	0	1.27735	1.819	0	3.66317	0.490099	0	0.556889	0	0	2.84671	0	0	0	0	0	0	0	0	4.97351	0	0.838877	1.03857
			AF357425	2.12778	-1.83864	0.526753	-3.49052	0.000482076	0.00342482	AF357425	3.407	4.22905	2.10247	1.05524	1.77583	6.88693	4.07233	9.11276	3.24551	6.35821	2.19484	0	6.38677	0	0	0	1.9604	3.73237	0.556889	0	1.47864	0	1.80422	1.9329	0	0	1.71658	2.40101	1.03721	0	0	4.89751	0	0
			Gm51554	2.54293	-1.49749	0.429046	-3.49027	0.00048253	0.00342678	Gm51554	3.86127	3.17178	6.3074	8.44189	4.73555	3.44347	8.14466	2.27819	7.30241	2.78172	1.09742	0.99669	1.27735	1.819	1.34937	0	3.67574	1.49295	2.78444	3.98005	0.739319	3.79561	0.902111	0	0	4.41003	0	0.800338	0	0	3.31567	0	2.51663	1.03857
			Gm31872	24.003	-0.718069	0.205807	-3.48904	0.000484766	0.00344139	Gm31872	31.3444	21.1452	42.0494	43.2647	20.718	30.1303	59.0488	22.7819	34.8893	31.3937	6.58453	14.9504	20.4377	25.466	20.2406	25.6422	22.2995	25.3801	29.5151	17.2469	21.4402	16.1314	7.21689	7.7316	28.0464	28.6652	3.43316	21.6091	28.0047	15.6955	18.2362	29.3851	29.3607	16.617
			Ppp1r26	6.72159	1.07811	0.309047	3.48851	0.000485717	0.00344687	Ppp1r26	4.54267	4.22905	4.20494	3.16571	2.36778	1.72173	0	4.55638	7.30241	2.78172	2.19484	12.957	10.2188	16.371	4.04812	5.49475	4.90099	8.95769	5.012	9.28679	14.0471	7.59123	8.119	5.7987	6.47224	6.61504	3.43316	4.80203	4.14884	11.7716	8.28918	19.59	4.19438	9.34709
			Tnik	54.819	0.567724	0.162817	3.48688	0.000488696	0.00346673	Tnik	56.5563	32.7751	46.2543	33.7676	43.8039	69.7302	24.434	37.2104	34.8893	26.2276	48.2866	42.8577	53.6489	49.1129	37.7824	62.2738	54.646	103.013	81.3058	86.2345	73.9319	47.4452	42.3992	45.4231	87.3752	83.7906	53.214	76.8324	56.0093	54.9342	54.7086	39.1801	64.5935	59.1982
			Nav2	28.4276	0.740533	0.212464	3.48545	0.000491318	0.00348404	Nav2	22.4862	19.0307	31.537	10.5524	21.31	16.3565	20.3617	23.5413	17.8503	14.306	26.3381	62.7915	34.4886	32.7419	12.1443	49.4527	13.9678	32.8448	58.4733	19.9003	25.1368	43.6496	29.7697	24.1612	49.6205	30.8702	25.7487	49.6209	24.893	19.6193	33.1567	14.6925	30.1996	24.9256
			Csk	45.2448	-0.358542	0.102898	-3.48444	0.000493161	0.00349582	Csk	62.0075	59.2066	50.4592	47.4856	51.4991	48.639	46.8318	53.1578	68.1558	47.2892	34.0201	41.861	37.0433	34.5609	35.0837	27.4737	40.4332	47.0279	40.6529	39.8005	52.4916	50.2919	44.2034	56.0541	32.3612	39.6903	44.6311	44.0186	38.3768	58.858	44.7616	44.0776	43.6216	32.1955
			Gm24027	0.878393	-2.83476	0.813921	-3.48284	0.000496119	0.00351549	Gm24027	4.76981	7.40083	0	1.05524	0.591944	1.2913	0	0.759397	5.67965	1.98694	0	0.99669	0	0	0	0	0	1.49295	0.556889	0	0	0	0	0	1.07871	2.20501	0	0	0	0	0	0	0	0
			Anp32b	35.2885	-0.506068	0.145313	-3.48261	0.00049655	0.0035166	Anp32b	37.477	43.3477	46.2543	46.4304	39.0683	56.8172	44.7956	51.639	37.3234	44.1101	34.0201	24.9173	20.4377	47.2939	24.2887	29.3053	34.552	30.6054	26.7307	18.5736	50.2737	47.4452	31.5739	25.1277	22.6528	39.6903	13.7326	26.4111	21.7814	29.429	44.7616	34.2826	31.0384	43.6198
			Phf1	11.4436	-0.790748	0.227059	-3.48256	0.000496643	0.0035166	Phf1	17.4893	19.0307	10.5123	17.939	14.7986	13.3434	18.3255	10.2519	25.9641	12.319	4.38969	2.99007	6.38677	7.27599	5.39749	12.8211	8.33168	10.4506	8.91022	3.98005	8.1325	14.2335	9.92322	8.69805	10.7871	30.8702	12.0161	4.80203	11.4093	17.6574	8.28918	4.89751	5.03326	11.4242
			Necab2	100.654	-0.536066	0.153986	-3.48125	0.000499071	0.00353249	Necab2	127.876	159.646	90.4061	93.9161	116.613	170.452	126.242	163.27	145.237	96.9628	117.424	68.7716	58.7583	45.4749	132.238	98.9055	54.646	75.3939	89.1022	62.3542	79.8464	111.022	121.785	163.33	94.9262	81.5855	123.594	88.0372	106.833	66.7058	65.4845	44.0776	84.7266	96.5866
			Eif1-ps2	45.4906	0.455211	0.130768	3.48105	0.000499457	0.00353392	Eif1-ps2	49.5151	30.6606	33.6395	30.6019	36.1086	29.6999	36.651	41.7668	34.8893	27.0224	35.1175	43.8544	45.9847	61.8459	60.7217	47.6212	45.3342	57.4785	38.9822	49.0873	53.2309	64.5254	49.6161	28.027	45.3057	66.1504	48.0642	40.8172	43.5628	45.1245	67.1424	78.3601	42.7827	37.3884
			Gm22634	29.9397	-1.71928	0.493914	-3.48093	0.000499678	0.00353418	Gm22634	42.9283	54.9776	25.2296	37.9885	10.0631	133.865	32.5787	146.943	84.3834	18.6773	6.58453	0	11.4962	18.19	5.39749	18.3158	22.2995	7.46474	6.68267	21.227	5.91455	12.3357	1.80422	13.5303	8.62965	22.0501	5.14974	12.0051	13.4837	7.84774	129.311	29.3851	33.5551	17.6556
			Ncoa2	16.9831	0.835462	0.24005	3.48037	0.000500726	0.0035403	Ncoa2	10.4481	13.7444	18.9222	6.33142	10.655	12.913	18.3255	12.53	4.05689	6.35821	20.851	25.9139	14.0509	43.6559	18.8912	21.979	15.6832	19.4083	27.2876	15.9202	25.1368	18.9781	14.4338	3.8658	19.4167	26.4602	8.5829	24.0101	12.4465	5.8858	13.2627	14.6925	20.133	32.1955
			Gm6014	516.793	-0.340343	0.0977993	-3.48001	0.000501396	0.00354373	Gm6014	503.101	489.512	676.995	693.29	486.578	659.854	863.334	602.581	581.758	522.168	380.805	359.805	560.758	534.785	535.701	542.149	498.921	403.096	537.398	618.235	458.378	365.328	496.161	445.533	334.399	392.493	628.268	485.805	466.745	574.847	473.312	479.956	541.914	376.999
			Ctsb	437.379	0.267471	0.0768865	3.47877	0.000503719	0.00355884	Ctsb	367.502	410.217	321.678	381.996	390.683	372.755	376.691	413.871	425.162	353.278	427.994	496.352	450.906	447.473	528.954	503.685	441.824	426.237	468.344	449.746	386.664	477.298	455.566	627.226	524.251	399.108	458.327	501.812	451.186	492.445	274.372	499.546	490.743	376.999
			Gm16480	6.37394	1.35046	0.38833	3.47762	0.00050588	0.00357279	Gm16480	2.49847	4.22905	2.10247	5.27618	4.14361	4.73477	2.03617	3.79698	1.62276	0.794777	16.4613	2.99007	15.3282	1.819	9.4456	9.15792	10.7822	2.23942	11.1378	6.63342	2.21796	2.84671	7.21689	22.2283	11.8658	2.20501	5.14974	5.60236	10.3721	3.92387	2.48675	0	10.9054	12.4628
			Gm7857	26.4419	0.90607	0.260569	3.47728	0.000506535	0.0035761	Gm7857	21.5777	5.28631	12.6148	13.7181	10.0631	17.2173	34.6148	22.0225	12.9821	12.319	21.9484	14.9504	15.3282	32.7419	31.0356	23.8106	27.6906	58.9714	16.1498	26.5337	44.3591	15.1825	27.9654	14.4967	22.6528	72.7655	41.1979	26.4111	11.4093	29.429	62.1689	53.8726	26.8441	18.6942
			Znhit1	294.075	-0.342816	0.0986301	-3.47578	0.000509377	0.00359484	Znhit1	307.085	318.236	290.141	355.615	380.62	352.525	386.871	341.349	373.234	352.881	302.888	230.235	283.573	194.633	277.971	285.727	271.515	189.604	238.348	257.377	235.103	197.372	311.228	374.983	229.765	235.937	387.947	288.922	244.782	402.196	264.425	200.798	335.551	299.107
			Gm7783	2.36601	1.8903	0.543873	3.47562	0.000509673	0.00359561	Gm7783	1.58994	0	0	2.11047	0	1.2913	0	0.759397	0.811379	0.397388	4.38969	9.9669	2.55471	0	4.04812	1.83158	2.20545	4.47884	1.11378	5.30674	5.91455	1.89781	3.60844	0.96645	3.23612	6.61504	1.71658	1.60068	0	3.92387	3.31567	0	1.67775	3.1157
			Sae1	163.147	-0.440444	0.12676	-3.47463	0.000511554	0.00360755	Sae1	161.719	175.505	138.763	326.068	242.105	228.991	103.844	241.868	206.902	165.314	173.393	137.543	126.458	109.14	178.117	175.832	124.73	117.196	131.426	108.788	113.116	167.956	147.044	187.491	147.783	196.246	132.177	141.66	231.298	133.412	123.509	151.823	158.548	141.245
			Cacng7	20.4982	-0.706357	0.20331	-3.47429	0.000512216	0.0036109	Cacng7	32.0258	19.0307	31.537	32.7123	30.7811	15.0652	26.4702	33.4135	30.8324	25.0355	12.0716	31.8941	20.4377	10.914	20.2406	12.8211	10.047	14.183	7.23956	17.2469	19.2223	33.2116	23.4549	13.5303	22.6528	13.2301	10.2995	15.2064	12.4465	15.6955	7.46026	39.1801	17.6164	19.7327
			Nkiras1	121.178	0.498091	0.143456	3.47207	0.000516459	0.00363947	Nkiras1	79.0425	75.0656	107.226	100.247	87.6077	104.595	77.3743	88.4697	96.5541	120.409	189.854	128.573	155.837	125.511	124.142	166.674	119.339	67.1826	160.384	143.282	68.7566	157.518	165.086	163.33	158.57	70.5605	94.4118	109.646	140.023	137.335	67.9713	151.823	157.709	159.939
			Tmx2	160.254	-0.423663	0.12206	-3.47094	0.00051864	0.0036535	Tmx2	203.285	175.505	201.837	214.213	174.032	168.299	250.448	216.048	193.108	164.121	104.255	128.573	112.407	98.2258	149.78	124.548	169.329	203.787	142.007	140.629	207.009	153.722	139.827	130.471	113.264	299.882	120.161	146.462	125.502	149.107	179.046	117.54	106.537	125.666
			Clcn6	40.0671	0.531454	0.153136	3.47047	0.000519556	0.00365861	Clcn6	28.1646	28.5461	37.8444	23.2152	31.965	28.839	38.6871	25.4398	44.6258	27.4198	32.9226	61.7948	43.43	29.104	26.9874	51.2843	46.3144	29.1125	59.0302	49.0873	51.7523	39.8539	50.5182	52.1883	62.565	57.3304	17.1658	61.626	38.3768	35.3148	51.3929	24.4875	30.1996	45.6969
			Cnot3	6.79715	1.0888	0.31381	3.46962	0.000521188	0.00366783	Cnot3	2.0442	5.28631	2.10247	3.16571	2.36778	1.2913	8.14466	6.83457	4.05689	3.97388	9.87679	11.9603	6.38677	14.552	8.09623	10.9895	4.16584	8.95769	8.91022	9.28679	9.61114	7.59123	9.92322	2.89935	4.31483	2.20501	8.5829	12.8054	1.03721	7.84774	7.46026	9.79502	4.19438	10.3857
			Gm25988	0.723925	-2.78321	0.802173	-3.46959	0.000521247	0.00366783	Gm25988	2.0442	1.05726	2.10247	0	2.95972	1.72173	2.03617	1.1391	5.67965	1.19217	0	0	0	0	0	0	0	0	0	2.65337	0	0.948903	0	0	1.07871	0	0	0	0	0	0	0	0	0
			Gm12138	64.9265	0.398291	0.114844	3.4681	0.000524156	0.00368695	Gm12138	40.4298	72.951	48.3568	61.2037	61.5622	48.639	38.6871	51.639	55.1737	46.097	91.086	82.7253	72.8092	83.6739	71.5167	80.5897	62.9777	64.9432	66.8267	63.6809	49.5343	48.3941	92.0153	73.4502	67.9585	55.1254	66.9466	58.4247	66.3815	100.059	54.7086	93.0527	62.9158	52.9668
			Ccnl2	26.0368	-0.662214	0.190951	-3.46797	0.000524406	0.00368736	Ccnl2	31.1173	37.0041	25.2296	31.6571	38.4764	39.5999	65.1573	29.9962	21.9072	38.5467	10.9742	18.9371	11.4962	12.733	12.1443	23.8106	32.5916	39.5631	20.6049	23.8803	42.1412	18.0292	18.9443	24.1612	25.889	33.0752	27.4653	15.2064	15.5582	19.6193	12.4338	14.6925	27.6829	24.9256
			Gnb1-ps2	5.2683	1.07184	0.309107	3.46754	0.000525239	0.00369186	Gnb1-ps2	2.95274	4.22905	4.20494	2.11047	0.591944	3.01303	0	4.17668	5.67965	1.98694	7.68195	3.98676	5.10942	16.371	5.39749	5.49475	5.39109	6.71826	6.12578	5.30674	6.65387	7.59123	3.60844	4.83225	8.62965	0	3.43316	8.00338	5.18605	5.8858	6.63135	9.79502	9.22765	3.1157
			Imp3	37.0102	-0.461483	0.133091	-3.46742	0.000525475	0.00369217	Imp3	57.0105	37.0041	44.1518	48.5409	49.7233	46.4868	54.9765	42.5262	37.3234	40.931	27.4355	32.8908	20.4377	34.5609	37.7824	14.6527	37.9827	50.7602	32.8564	31.8404	36.2266	17.0803	23.4549	43.4902	36.676	37.4853	25.7487	33.6142	38.3768	33.3529	42.2748	48.9751	24.3274	37.3884
			Gm9288	5.42288	1.11372	0.321245	3.46689	0.00052651	0.00369809	Gm9288	2.49847	2.11452	4.20494	5.27618	0.591944	3.8739	4.07233	2.65789	0.811379	4.37127	6.58453	6.97683	11.4962	9.09499	8.09623	7.32633	3.67574	5.22532	2.78444	9.28679	3.69659	6.64232	6.31478	3.8658	3.23612	6.61504	5.14974	6.4027	6.22326	1.96193	7.46026	4.89751	12.5832	8.30852
			Ttll1	56.7011	0.717532	0.206985	3.4666	0.000527095	0.00370084	Ttll1	33.3886	26.4315	27.3321	44.3199	46.7636	30.1303	14.2532	37.5901	60.8534	65.5691	97.6705	40.8643	104.743	52.7509	51.2761	86.0844	66.1634	31.3519	59.0302	47.7606	60.6241	88.248	87.5048	101.477	81.9817	17.6401	34.3316	84.8358	63.2698	41.2006	45.5905	39.1801	62.0769	95.548
			Pithd1	52.4319	-0.449696	0.129758	-3.46565	0.000528942	0.00371245	Pithd1	56.3291	79.2946	48.3568	59.0933	62.7461	60.2607	116.061	62.6502	42.1917	63.5821	44.9943	44.8511	42.1527	40.0179	39.1318	58.6107	43.3738	41.0561	45.6649	34.4938	51.013	49.343	54.1267	46.3896	52.8566	105.841	51.4974	33.6142	37.3396	33.3529	55.5375	39.1801	46.1382	41.5426
			Gm15281	0.908263	-2.59456	0.748823	-3.46485	0.000530535	0.00372227	Gm15281	0.908535	1.05726	2.10247	2.11047	0.591944	6.02607	4.07233	3.03759	0.811379	1.98694	0	0	0	0	0	0	0	0	0	0	0	0	0.902111	0	3.23612	0	0	0	1.03721	1.96193	0	0	0	1.03857
			Slc39a3	45.6305	-0.508602	0.146817	-3.4642	0.000531816	0.0037299	Slc39a3	71.5471	41.2332	90.4061	64.3694	65.1139	51.2216	59.0488	44.8044	56.7965	44.9049	37.3123	32.8908	25.5471	27.285	44.5293	43.958	36.7574	48.5208	46.7787	31.8404	53.2309	55.9853	59.5393	59.9199	45.3057	17.6401	17.1658	36.8155	46.6745	25.5051	36.4724	44.0776	39.4272	48.8126
			Rpl21-ps5	7.53897	0.944666	0.272709	3.46401	0.000532193	0.00373112	Rpl21-ps5	5.22407	4.22905	0	8.44189	2.95972	4.73477	10.1808	3.79698	1.62276	3.97388	8.77937	4.98345	7.66412	10.914	6.74686	3.66317	6.86139	6.71826	5.56889	7.96011	11.0898	11.3868	9.02111	3.8658	4.31483	13.2301	8.5829	8.80372	6.22326	5.8858	16.5784	19.59	9.22765	13.5014
			Ppp6r3	22.4125	-0.826003	0.238459	-3.46391	0.000532379	0.00373112	Ppp6r3	26.3475	41.2332	67.279	37.9885	23.6778	36.1564	28.5063	26.5789	26.7755	19.8694	25.2407	16.9437	3.83206	18.19	22.9393	21.979	17.1535	12.6901	16.1498	9.28679	30.3121	29.416	24.357	19.329	20.4954	17.6401	8.5829	16.8071	8.29768	1.96193	44.7616	4.89751	21.8108	14.5399
			Amph	137.212	0.496577	0.143376	3.46347	0.000533265	0.00373596	Amph	97.2132	136.387	69.3814	80.198	127.86	89.9606	91.6275	98.7216	139.557	127.959	164.613	232.229	136.677	96.4068	110.649	75.0949	100.47	123.915	148.132	145.935	136.035	146.131	210.192	164.296	250.26	130.096	145.909	180.876	169.065	176.574	94.4967	156.72	130.865	180.71
			Wipi2	44.4985	-0.425541	0.122871	-3.4633	0.000533583	0.00373684	Wipi2	57.6919	59.2066	54.6642	62.259	58.0105	52.5129	42.7595	57.3345	48.6827	54.0448	41.702	39.8676	26.8244	30.923	32.3849	31.1369	30.1411	59.7179	49.0062	43.7806	59.8848	48.3941	35.1823	38.658	46.3844	68.3555	42.9145	30.4128	38.3768	37.2767	50.564	9.79502	37.7495	36.3498
			4930402H24Rik	31.4826	0.929144	0.268305	3.46302	0.000534157	0.00373949	4930402H24Rik	18.8521	19.0307	12.6148	26.3809	19.5342	14.2043	22.3978	31.1353	17.8503	10.3321	25.2407	27.9073	60.0356	38.1989	20.2406	45.7896	21.8094	33.5913	38.9822	59.7008	25.1368	35.1094	28.8676	2.89935	38.8334	46.3053	85.829	86.4365	17.6326	21.5813	38.1302	9.79502	24.3274	45.6969
			Cntnap3	3.60619	2.13079	0.615338	3.46279	0.000534599	0.00374122	Cntnap3	0	3.17178	2.10247	0	0.591944	3.01303	0	1.1391	0	1.19217	10.9742	6.97683	3.83206	0	1.34937	0	6.12624	5.97179	2.78444	0	4.43591	0	3.60844	2.89935	6.47224	0	1.71658	7.20304	7.26047	13.7335	12.4338	0	12.5832	1.03857
			Riiad1	41.415	-0.705816	0.203857	-3.4623	0.000535578	0.0037467	Riiad1	47.4709	33.8324	67.279	53.8171	56.8266	77.0476	52.9403	56.1954	73.0241	56.8265	24.1433	53.8213	38.3206	49.1129	24.2887	51.2843	53.1758	21.6477	42.3236	71.641	32.53	35.1094	31.5739	34.7922	20.4954	13.2301	61.7968	20.0084	53.9349	23.5432	14.9205	0	31.0384	30.1184
			Tceal3	45.5179	-0.491715	0.14203	-3.46205	0.000536087	0.00374836	Tceal3	61.7803	54.9776	39.9469	74.9218	58.6025	51.2216	50.9041	71.763	44.6258	56.8265	50.4814	51.8279	22.9924	47.2939	44.5293	58.6107	34.3069	47.0279	28.9582	21.227	53.2309	42.7006	41.4971	52.1883	40.9909	28.6652	22.3155	58.4247	36.3024	49.0484	38.1302	48.9751	21.8108	40.5041
			Itm2c	363.953	-0.291819	0.0842924	-3.46199	0.000536206	0.00374836	Itm2c	458.583	412.332	485.67	431.592	371.741	336.599	403.161	438.172	467.354	386.261	294.109	324.921	301.456	291.04	354.885	311.369	353.606	394.138	318.54	265.337	373.356	315.985	372.572	396.244	313.904	549.049	345.032	344.946	340.205	368.844	435.182	244.875	287.735	285.606
			H2ac13	3.71514	-1.30248	0.376244	-3.4618	0.000536574	0.00374958	H2ac13	6.58688	7.40083	4.20494	4.22095	4.73555	6.4565	6.1085	11.391	5.67965	4.37127	0	0	1.27735	12.733	2.69874	1.83158	3.67574	1.49295	1.11378	0	0.739319	2.84671	2.70633	1.9329	1.07871	2.20501	3.43316	2.40101	0	3.92387	4.14459	4.89751	5.87214	4.15426
			Omd	4.75383	-1.11604	0.322416	-3.46148	0.000537209	0.00375264	Omd	6.35974	5.28631	10.5123	10.5524	4.73555	9.46953	14.2532	4.55638	5.67965	5.56344	3.29226	4.98345	5.10942	1.819	4.04812	0	3.92079	5.97179	2.22756	6.63342	0	1.89781	3.60844	0	1.07871	6.61504	3.43316	4.00169	1.03721	3.92387	3.31567	9.79502	5.87214	2.07713
			Tm9sf4	70.3517	0.48445	0.139976	3.46095	0.000538276	0.00375873	Tm9sf4	49.9694	58.1494	69.3814	61.2037	35.5167	68.4389	54.9765	54.2969	60.8534	45.3023	81.2092	109.636	89.4148	29.104	55.3243	97.0739	81.3564	95.5487	62.3716	95.5213	90.1969	84.4524	70.3647	75.3831	114.343	52.9204	54.9305	72.8307	61.1954	115.754	68.8002	44.0776	60.3991	71.661
			Isoc2a	4.94481	-1.46065	0.422091	-3.46052	0.000539141	0.00376272	Isoc2a	17.9436	13.7444	16.8197	5.27618	2.36778	5.59563	10.1808	7.21427	6.49103	4.76866	2.19484	5.98014	12.7735	7.27599	0	3.66317	3.67574	8.95769	1.11378	1.32668	0.739319	2.84671	5.41267	2.89935	1.07871	2.20501	5.14974	0.800338	2.07442	5.8858	0.828918	0	0.838877	0
			Gm13450	679.574	-0.293821	0.084908	-3.46047	0.000539239	0.00376272	Gm13450	653.691	616.383	746.376	905.393	699.086	796.732	1032.34	782.179	769.998	800.738	497.132	645.855	697.435	783.988	685.481	646.549	719.22	505.363	622.602	727.023	535.267	523.795	632.38	544.111	504.835	652.684	602.519	654.676	577.726	763.192	603.453	852.167	798.611	526.553
			Sln	19.3979	-0.930401	0.268873	-3.46037	0.00053944	0.00376276	Sln	25.6661	19.0307	12.6148	39.0438	34.9247	26.2564	22.3978	35.312	57.6079	17.4851	7.68195	6.97683	21.715	1.819	20.2406	27.4737	19.604	22.3942	22.8324	29.1871	19.2223	8.54013	6.31478	24.1612	4.31483	8.82006	20.5989	7.20304	7.26047	9.80967	18.2362	19.59	9.22765	25.9641
			Unc5c	17.5358	0.999868	0.288965	3.46017	0.00053984	0.00376418	Unc5c	10.9024	7.40083	6.3074	8.44189	18.3503	13.7739	4.07233	6.83457	13.7934	11.1269	37.3123	25.9139	8.94148	18.19	14.8431	18.3158	21.0743	13.4365	45.108	63.6809	19.2223	16.1314	18.0422	16.4296	28.0464	6.61504	17.1658	10.4044	13.4837	19.6193	4.97351	4.89751	20.133	33.2341
			TrnS2	71.0312	-0.873467	0.252455	-3.45989	0.0005404	0.00376672	TrnS2	150.135	81.4091	88.3037	66.4799	66.8897	83.5041	197.508	98.3419	129.821	82.2594	25.2407	74.7518	72.8092	103.683	98.5042	62.2738	51.7055	98.5345	50.12	123.382	30.3121	33.2116	23.4549	10.6309	37.7547	83.7906	29.1818	37.6159	35.2651	39.2387	100.299	58.7701	58.7214	31.157
			Opcml	47.3286	0.642641	0.185818	3.45844	0.00054331	0.00378562	Opcml	31.7987	29.6033	44.1518	21.1047	33.7408	40.0303	73.302	23.1616	15.4162	38.1493	52.6762	62.7915	44.7074	54.5699	55.3243	51.2843	68.6139	44.7884	61.2578	61.0275	42.1412	59.7809	43.3013	26.0941	60.4076	103.636	49.7808	80.8341	71.5675	29.429	32.3278	14.6925	46.1382	41.5426
			Cenpx	86.702	-0.340909	0.0985773	-3.45829	0.000543621	0.00378642	Cenpx	105.39	76.1228	115.636	111.855	92.3433	111.052	99.7721	89.2291	117.65	92.1941	60.3582	66.7783	77.9186	72.7599	101.203	106.232	77.1906	88.0839	72.3956	100.828	73.1925	51.2408	73.071	109.209	75.5095	72.7655	80.6792	78.4331	75.7163	82.4012	62.9978	112.643	96.4708	68.5453
			Syngr3	191.077	0.290269	0.0839454	3.45783	0.000544551	0.00379152	Syngr3	174.211	158.589	142.968	165.672	193.566	146.778	116.061	147.703	176.881	209.424	177.782	212.295	212.041	158.253	238.839	174	198.49	196.323	221.642	210.943	238.8	187.883	237.255	207.787	199.561	178.606	231.738	180.876	231.298	223.66	140.916	235.08	166.098	204.597
			Ctnnbip1	43.0175	-0.443158	0.128196	-3.45686	0.0005465	0.00380371	Ctnnbip1	61.5532	59.2066	54.6642	56.9828	60.3783	47.7781	54.9765	48.6014	51.9282	48.4814	27.4355	48.8378	30.6565	41.8369	35.0837	23.8106	49.9901	45.5349	37.3116	22.5536	54.7096	36.0583	44.2034	40.5909	49.6205	33.0752	41.1979	57.6243	31.1163	33.3529	49.7351	4.89751	31.0384	47.774
			Gm9790	212.31	-0.285851	0.0827178	-3.45574	0.000548786	0.00381814	Gm9790	232.131	204.051	206.042	280.693	230.266	213.925	207.689	293.887	283.171	258.302	174.49	197.345	203.099	218.28	219.948	206.969	212.213	153.774	188.228	214.923	130.859	207.81	184.031	226.149	168.278	171.991	193.973	204.086	191.884	221.699	195.625	259.568	257.535	205.636
			Scd3	3.63498	1.8858	0.545715	3.45565	0.000548971	0.00381814	Scd3	2.27134	1.05726	2.10247	1.05524	1.18389	1.72173	0	1.1391	1.62276	0.397388	6.58453	5.98014	10.2188	1.819	1.34937	5.49475	4.41089	0.746474	18.9342	6.63342	0	0.948903	4.51056	3.8658	12.9445	0	5.14974	8.00338	2.07442	1.96193	1.65784	0	6.71101	1.03857
			Gm46116	0.834141	-2.94817	0.853223	-3.45534	0.000549608	0.00382119	Gm46116	0.908535	1.05726	0	4.22095	0.591944	0.860867	12.217	1.89849	1.62276	1.58955	0	0	0	0	0	0	0.490099	0	0	0	0	0	0	0	0	0	0	0	2.07442	0	0.828918	0	0	0
			Pde2a	108.301	0.442373	0.128068	3.45419	0.000551939	0.003836	Pde2a	96.0775	69.7792	81.9963	58.038	91.7514	61.552	120.134	96.8231	88.4403	99.7445	100.963	134.553	116.239	116.416	133.588	108.063	111.498	117.943	150.36	61.0275	119.03	131.898	153.359	104.377	122.973	90.4056	66.9466	121.651	96.4605	78.4774	153.35	186.105	90.5987	151.631
			Eno2	173.445	0.328562	0.0951351	3.45363	0.000553094	0.00384264	Eno2	153.997	186.078	145.07	153.009	143.842	113.204	116.061	174.282	146.048	131.933	208.51	172.427	212.041	185.538	156.527	212.464	152.421	221.703	180.432	175.122	208.488	153.722	204.779	229.049	193.088	169.786	257.487	134.457	147.284	141.259	157.494	191.003	157.709	210.829
			Trappc2l	535.056	-0.236059	0.0683649	-3.45292	0.000554544	0.00385132	Trappc2l	534.9	643.872	508.797	655.302	614.438	556.981	606.777	539.931	661.274	657.28	525.665	418.61	597.802	462.025	496.569	490.864	544.5	419.518	546.308	522.714	436.198	430.802	543.973	569.239	410.987	467.463	698.648	505.814	487.489	512.065	538.797	568.111	539.398	478.779
			Gm8874	1.26941	2.56702	0.743523	3.45251	0.000555396	0.00385585	Gm8874	0.454267	0	0	0	0	0	0	0.379698	0	0.397388	1.09742	3.98676	0	5.45699	0	0	1.4703	2.23942	1.11378	2.65337	0.739319	0.948903	0.902111	0	2.15741	2.20501	1.71658	0.800338	2.07442	3.92387	0.828918	4.89751	1.67775	1.03857
			Klf10	6.57512	1.23751	0.358492	3.45198	0.000556492	0.00386206	Klf10	2.7256	3.17178	2.10247	3.16571	2.95972	0.430433	4.07233	6.83457	0	5.56344	6.58453	4.98345	2.55471	5.45699	4.04812	3.66317	4.65594	3.73237	5.56889	7.96011	5.17523	7.59123	9.02111	7.7316	11.8658	26.4602	12.0161	5.60236	5.18605	7.84774	15.7494	14.6925	5.03326	9.34709
			Gm6929	26.3122	0.559555	0.162134	3.45119	0.000558121	0.00387197	Gm6929	16.1265	17.9734	31.537	20.0495	21.9019	25.3956	16.2893	12.9097	19.4731	21.459	37.3123	23.9206	28.1018	23.647	29.6862	34.8001	32.1015	14.9295	31.7427	37.1472	28.8334	28.4671	19.8464	38.658	28.0464	17.6401	41.1979	32.8139	36.3024	33.3529	14.0916	9.79502	32.7162	36.3498
			Gm8524	230.659	0.430566	0.12477	3.45088	0.000558752	0.00387494	Gm8524	171.713	172.334	206.042	250.091	159.825	271.173	136.423	168.966	156.596	160.545	324.837	162.461	281.018	212.823	267.176	340.674	274.21	141.084	267.307	226.863	192.962	269.489	229.136	260.941	245.945	143.326	224.872	300.927	298.717	266.823	205.572	210.593	339.745	301.184
			Mlf2	266.881	-0.27706	0.0802953	-3.45051	0.000559528	0.00387892	Mlf2	282.327	309.778	315.37	291.245	342.736	271.173	266.738	324.642	305.89	318.308	234.848	210.302	243.975	292.859	252.333	208.8	186.238	305.308	225.54	267.99	287.595	223.941	263.416	258.042	208.19	366.032	235.171	239.301	231.298	211.889	310.844	298.748	213.075	270.027
			Gad2	46.3166	-0.481497	0.139552	-3.45032	0.000559924	0.00388026	Gad2	65.8688	87.7527	33.6395	62.259	66.2978	54.2346	34.6148	49.7405	51.1169	61.5952	37.3123	56.8113	53.6489	45.4749	28.3368	51.2843	35.0421	26.1266	48.4493	27.8604	36.9659	55.0364	24.357	36.7251	35.5973	35.2802	34.3316	48.0203	51.8605	43.1625	53.8797	63.6676	32.7162	45.6969
			Cdkn2a	3.39094	-1.74278	0.50536	-3.44858	0.000563532	0.00390386	Cdkn2a	9.53961	7.40083	4.20494	10.5524	4.14361	3.8739	20.3617	2.27819	5.67965	1.19217	0	1.99338	0	0	0	0	1.22525	8.21121	3.89822	0	0	0.948903	1.80422	2.89935	0	6.61504	6.86632	3.20135	1.03721	1.96193	2.48675	0	0.838877	2.07713
			Fam207a	35.2386	-0.741609	0.215199	-3.44616	0.000568616	0.00393766	Fam207a	31.7987	32.7751	92.5086	55.9275	49.7233	46.0564	63.1211	45.5638	38.1348	42.9179	25.2407	16.9437	25.5471	58.2079	20.2406	12.8211	27.9356	17.1689	23.3893	19.9003	60.6241	40.8028	32.476	29.9599	25.889	22.0501	24.0321	22.4095	41.4884	62.7819	41.4459	19.59	19.2942	9.34709
			Irf3	10.7514	-0.877096	0.254582	-3.44523	0.000570566	0.00394974	Irf3	15.6722	14.8017	4.20494	20.0495	13.0228	18.0782	12.217	26.5789	15.4162	8.74254	6.58453	7.97352	5.10942	3.63799	9.4456	10.9895	5.63614	4.47884	4.45511	3.98005	9.61114	4.74452	7.21689	6.76515	5.39353	22.0501	17.1658	9.60405	11.4093	7.84774	6.63135	19.59	6.71101	19.7327
			Dpm1	4.23159	-1.32118	0.383503	-3.44502	0.000571009	0.00395138	Dpm1	11.1295	9.51535	10.5123	5.27618	7.69528	8.17823	2.03617	7.59397	9.73654	4.76866	1.09742	2.99007	3.83206	1.819	2.69874	0	5.39109	2.23942	3.89822	0	11.8291	2.84671	1.80422	0.96645	3.23612	4.41003	3.43316	2.40101	3.11163	0	0	0	8.38877	1.03857
			Tmem37	2.61881	1.81556	0.527143	3.44416	0.000572834	0.00396259	Tmem37	0.908535	1.05726	0	1.05524	1.18389	1.72173	0	0.379698	3.24551	0	3.29226	4.98345	1.27735	5.45699	5.39749	7.32633	8.57673	6.71826	1.11378	0	4.43591	2.84671	2.70633	4.83225	2.15741	0	3.43316	3.20135	5.18605	1.96193	0.828918	0	1.67775	2.07713
			Trnau1ap	52.9881	-0.747269	0.217037	-3.44306	0.000575178	0.00397695	Trnau1ap	76.9983	72.951	100.918	87.5846	63.338	73.6041	40.7233	74.0412	107.102	44.1101	30.7278	10.9636	30.6565	58.2079	18.8912	49.4527	38.7178	32.8448	41.7667	15.9202	29.5727	34.1605	40.595	76.3495	78.7456	22.0501	61.7968	72.8307	73.6419	64.7438	29.0121	44.0776	45.2993	59.1982
			Rnf5	91.5845	-0.39521	0.114787	-3.44299	0.000575324	0.00397695	Rnf5	89.4906	103.612	138.763	120.297	126.084	95.9866	89.5913	129.857	103.045	109.282	86.6963	71.7617	83.028	65.4839	98.5042	56.7791	67.8787	75.3939	85.7609	68.9876	62.8421	92.0436	82.9942	131.437	79.8243	44.1003	102.995	95.2402	117.205	111.83	63.8267	83.2577	98.9875	81.0081
			Lxn	53.3942	0.720671	0.209416	3.44135	0.000578827	0.00399972	Lxn	45.6539	37.0041	52.5617	26.3809	28.4133	50.3607	6.1085	35.6916	47.06	33.3806	60.3582	45.8478	61.313	47.2939	82.3117	98.9055	63.9579	26.8731	50.6769	87.5612	31.7907	65.4743	37.8887	46.3896	45.3057	19.8451	82.3958	68.8291	107.87	70.6296	51.3929	53.8726	106.537	39.4655
			Nipsnap3b	37.2565	0.67186	0.195305	3.44006	0.000581584	0.00401732	Nipsnap3b	18.625	17.9734	25.2296	36.9333	36.1086	23.2434	16.2893	31.1353	16.2276	40.1362	69.1376	18.9371	34.4886	43.6559	49.9268	62.2738	38.7178	20.9013	66.2698	47.7606	28.0941	43.6496	37.8887	60.8863	53.9353	17.6401	36.0482	48.0203	45.6372	37.2767	29.0121	19.59	58.7214	36.3498
			Mbtps1	29.7657	-0.47733	0.138766	-3.43983	0.000582071	0.00401924	Mbtps1	39.5213	28.5461	35.742	26.3809	36.1086	49.0694	32.5787	39.1089	32.4551	41.3284	25.2407	27.9073	21.715	27.285	31.0356	7.32633	26.4654	30.6054	25.06	23.8803	29.5727	20.8759	27.0633	34.7922	26.9677	26.4602	37.7647	24.0101	26.9675	19.6193	25.6965	53.8726	12.5832	38.4269
			Aatk	39.4544	-0.480678	0.139755	-3.43943	0.000582942	0.00402381	Aatk	46.1081	49.6913	48.3568	52.7618	52.0911	38.739	61.085	48.9811	62.4762	44.5075	27.4355	42.8577	21.715	41.8369	26.9874	20.1474	25.2401	56.732	30.072	41.1272	45.0984	40.8028	43.3013	34.7922	30.2038	39.6903	24.0321	38.4162	42.5256	23.5432	55.5375	14.6925	29.3607	40.5041
			Rbm5	70.3809	0.533304	0.155079	3.43891	0.00058406	0.00403008	Rbm5	44.0639	54.9776	58.8691	44.3199	69.8494	48.2085	67.1935	60.372	35.7007	58.8135	96.5731	81.7286	97.0789	61.8459	64.7699	53.1159	56.8515	67.1826	97.4556	88.8879	61.3634	64.5254	49.6161	70.5508	131.602	79.3805	99.5616	104.844	114.093	31.3909	75.4316	34.2826	64.5935	103.857
			Cyb5b	49.5807	-0.394694	0.114823	-3.43741	0.000587308	0.00405103	Cyb5b	55.6477	75.0656	88.3037	53.8171	50.3153	54.665	67.1935	57.7142	47.06	57.6213	50.4814	38.8709	28.1018	34.5609	48.5774	54.9475	49.0099	47.0279	54.0182	43.7806	55.4489	40.8028	37.8887	29.9599	47.4631	30.8702	34.3316	48.8206	42.5256	41.2006	42.2748	68.5651	40.2661	68.5453
			Tcf4	79.9195	0.597546	0.173844	3.43725	0.000587655	0.00405197	Tcf4	62.916	50.7485	52.5617	40.099	45.5797	75.3258	75.3381	56.9548	54.3624	75.1064	122.911	84.7187	126.458	67.3029	106.6	87.916	68.6139	78.3798	128.641	144.609	64.3207	75.9123	84.7984	40.5909	186.616	90.4056	73.8129	87.2368	73.6419	72.5916	49.7351	29.3851	94.7931	88.2781
			Snora68	0.635841	-3.04889	0.887103	-3.43691	0.000588397	0.00405563	Snora68	1.13567	1.05726	0	1.05524	2.36778	1.2913	8.14466	1.51879	2.43414	0.794777	0	0	0	1.819	0	0	0	0	0	0	0	0	0	0	0	0	0	0	0	0	0	0	0	0
			Mif	1566.71	0.271496	0.0790097	3.43623	0.000589866	0.00406355	Mif	1367.8	1196.82	1305.63	1508.99	1444.94	1281.4	1337.76	1324.77	1452.37	1434.97	1685.64	1570.78	1813.84	1762.61	1778.47	1534.87	1957.21	1393.67	1723.01	2122.7	1391.4	1304.74	1897.14	1797.6	1194.13	1331.83	1891.67	1543.05	1620.12	2046.3	1438.17	1988.39	1568.7	1256.66
			Tmed7	30.8448	-0.618233	0.179919	-3.43618	0.000589969	0.00406355	Tmed7	37.9313	43.3477	42.0494	44.3199	43.8039	39.1694	71.2658	26.1992	31.6438	38.5467	15.3639	26.9106	14.0509	18.19	32.3849	36.6317	44.8441	35.8307	26.7307	21.227	35.4873	21.8248	18.9443	5.7987	29.1251	26.4602	37.7647	24.8105	26.9675	33.3529	24.8675	19.59	33.5551	19.7327
			Gm6813	12.3192	0.872012	0.253893	3.43457	0.000593502	0.00408642	Gm6813	12.0381	5.28631	0	4.22095	5.91944	9.0391	22.3978	7.59397	6.49103	4.37127	10.9742	10.9636	6.38677	14.552	17.5418	7.32633	13.4777	26.1266	7.23956	10.6135	12.5684	17.0803	9.92322	8.69805	14.0232	22.0501	18.8824	12.0051	15.5582	17.6574	26.5254	19.59	13.422	8.30852
			Kif22	18.5355	-0.716707	0.208761	-3.43315	0.00059661	0.00410588	Kif22	24.0762	12.6871	14.7173	39.0438	15.9825	37.4477	40.7233	27.718	24.3414	18.6773	6.58453	17.9404	11.4962	14.552	8.09623	16.4842	19.604	17.9154	6.12578	10.6135	13.3077	10.4379	14.4338	9.6645	22.6528	13.2301	18.8824	24.8105	23.8558	27.4671	17.4073	19.59	15.0998	14.5399
			Gm11434	19.3537	-0.659423	0.192079	-3.43308	0.000596757	0.00410588	Gm11434	21.8048	26.4315	25.2296	23.2152	23.6778	22.3825	40.7233	25.0601	34.8893	22.6511	17.5587	18.9371	16.6056	20.009	17.5418	10.9895	21.5644	2.9859	16.1498	10.6135	11.8291	16.1314	17.1401	23.1948	16.1806	2.20501	32.615	21.6091	23.8558	17.6574	7.46026	14.6925	16.7775	17.6556
			Gm6594	4.09411	1.27808	0.372305	3.43288	0.000597209	0.00410753	Gm6594	2.0442	0	2.10247	2.11047	1.18389	2.15217	2.03617	2.65789	3.24551	1.98694	2.19484	5.98014	1.27735	1.819	2.69874	5.49475	3.67574	5.97179	3.34133	6.63342	5.17523	2.84671	2.70633	2.89935	5.39353	13.2301	8.5829	6.4027	2.07442	3.92387	12.4338	4.89751	5.87214	4.15426
			Nr2c2	23.6219	0.998419	0.290983	3.43119	0.000600934	0.00413166	Nr2c2	7.49541	6.34357	29.4346	14.7733	13.6147	14.6347	2.03617	14.0488	25.9641	11.1269	10.9742	19.9338	40.8753	45.4749	36.433	9.15792	19.849	16.4224	21.7187	55.7207	19.9616	52.1897	13.5317	37.6915	37.7547	13.2301	6.86632	8.80372	20.7442	31.3909	27.3543	39.1801	54.527	23.887
			Gm6550	3.42047	1.44539	0.421279	3.43095	0.00060147	0.00413387	Gm6550	1.3628	1.05726	2.10247	0	2.95972	3.44347	4.07233	0	0.811379	1.19217	1.09742	6.97683	5.10942	1.819	8.09623	1.83158	3.92079	2.9859	6.12578	2.65337	5.91455	5.69342	3.60844	7.7316	5.39353	2.20501	5.14974	5.60236	1.03721	0	4.97351	4.89751	3.35551	3.1157
			Dtna	26.0575	0.912537	0.266023	3.4303	0.000602923	0.00414237	Dtna	23.1676	23.2597	2.10247	5.27618	20.718	21.5217	16.2893	10.6316	22.7186	13.1138	17.5587	28.904	37.0433	38.1989	20.2406	31.1369	24.505	11.1971	43.9942	34.4938	22.1796	21.8248	32.476	30.9264	37.7547	6.61504	8.5829	67.2284	34.2279	56.8961	24.0386	4.89751	44.4605	47.774
			Ephx1	96.9577	0.545407	0.159013	3.42995	0.000603693	0.00414618	Ephx1	78.3611	60.2639	79.8938	91.8056	52.683	63.2737	54.9765	128.338	69.7786	51.2631	92.1834	121.596	95.8015	92.7689	130.889	201.474	96.5495	100.774	111.378	96.848	50.2737	82.5546	77.5816	137.236	100.32	90.4056	84.1124	142.46	185.661	90.249	97.8124	78.3601	118.282	90.3552
			Suox	7.55023	1.0541	0.307353	3.4296	0.00060447	0.00415003	Suox	8.63108	2.11452	2.10247	3.16571	4.73555	6.02607	0	4.17668	3.24551	3.5765	7.68195	17.9404	5.10942	3.63799	14.8431	5.49475	9.55693	9.70416	8.91022	11.9402	8.1325	8.54013	7.21689	10.6309	9.70836	2.20501	17.1658	10.4044	5.18605	15.6955	4.97351	9.79502	13.422	1.03857
			Grm7	17.602	0.761648	0.222289	3.42638	0.000611674	0.00419799	Grm7	10.4481	11.6299	16.8197	8.44189	13.6147	15.926	18.3255	7.21427	4.05689	15.4981	19.7536	26.9106	24.2697	29.104	14.8431	10.9895	16.1733	14.183	26.7307	27.8604	17.7436	10.4379	13.5317	11.5974	21.5741	19.8451	15.4492	42.4179	29.0419	25.5051	19.894	9.79502	18.4553	10.3857
			Upp2	14.6821	-0.778378	0.227208	-3.42584	0.000612912	0.00420499	Upp2	21.5777	16.9162	52.5617	24.2704	15.3906	13.7739	26.4702	18.6052	17.039	11.1269	3.29226	10.9636	5.10942	7.27599	13.4937	10.9895	12.0074	19.4083	15.036	13.2668	11.0898	12.3357	14.4338	6.76515	5.39353	19.8451	20.5989	12.0051	19.707	9.80967	14.9205	4.89751	12.5832	6.23139
			Gm24950	6.35454	-1.41736	0.413824	-3.42504	0.00061471	0.00421582	Gm24950	3.407	2.11452	8.40987	22.16	4.73555	32.7129	18.3255	8.73306	6.49103	6.35821	1.09742	6.97683	1.27735	3.63799	9.4456	1.83158	8.82178	5.22532	0.556889	1.32668	1.47864	3.79561	1.80422	0.96645	1.07871	4.41003	1.71658	6.4027	4.14884	7.84774	7.46026	9.79502	8.38877	3.1157
			Gm15566	1.37356	2.6852	0.784095	3.42458	0.000615744	0.00422139	Gm15566	0	0	2.10247	0	0.591944	0	0	0	0	0.397388	0	0.99669	2.55471	3.63799	0	0	0.735149	1.49295	1.11378	1.32668	1.47864	0	0	0.96645	1.07871	8.82006	1.71658	1.60068	1.03721	3.92387	3.31567	4.89751	0.838877	2.07713
			Gm5732	0.853631	2.99062	0.873562	3.42347	0.00061826	0.00423713	Gm5732	0	0	0	0	0	0	0	0.379698	0	0	0	0.99669	0	0	0	0	0.490099	4.47884	1.11378	1.32668	0.739319	0.948903	2.70633	3.8658	0	0	1.71658	0.800338	1.03721	1.96193	0.828918	0	2.51663	3.1157
			Map2k5	32.8709	-0.773758	0.226026	-3.42332	0.000618616	0.00423806	Map2k5	59.0547	51.8058	37.8444	36.9333	60.3783	37.0173	14.2532	44.8044	44.6258	80.2724	27.4355	20.9305	26.8244	16.371	32.3849	9.15792	30.6312	17.9154	23.9462	18.5736	30.3121	50.2919	23.4549	33.8257	40.9909	15.4351	24.0321	27.2115	69.4931	25.5051	40.617	4.89751	9.22765	31.157
			Penk	100.692	0.399019	0.116591	3.42237	0.000620767	0.00425128	Penk	72.6828	79.2946	75.6889	84.4189	115.429	50.3607	71.2658	103.278	89.2516	75.5038	100.963	100.666	95.8015	145.52	126.841	111.727	155.852	76.8868	123.629	123.382	88.7182	103.43	91.1132	104.377	87.3752	74.9705	92.6953	111.247	118.242	98.0967	106.102	156.72	121.637	90.3552
			Mrpl11	124.928	0.334596	0.0977972	3.42133	0.000623155	0.00426611	Mrpl11	118.109	100.44	111.431	91.8056	101.814	90.8214	81.4466	111.252	112.782	121.998	143.762	127.576	139.232	118.235	128.19	175.832	122.035	124.661	137.552	132.668	112.376	102.482	141.631	145.934	76.5882	88.2006	139.043	156.066	136.912	176.574	172.415	171.413	119.959	116.319
			Mrpl35	70.701	0.575332	0.168189	3.42075	0.00062448	0.00427366	Mrpl35	47.2438	51.8058	58.8691	48.5409	34.9247	64.9954	38.6871	50.4999	45.4372	78.2855	137.178	49.8345	72.8092	92.7689	101.203	89.7476	87.7277	34.3378	66.2698	102.155	47.3164	60.7298	85.7006	58.9534	64.7224	44.1003	111.578	92.0389	68.4559	98.0967	42.2748	97.9502	83.0488	95.548
			Dnaja1	125.265	-0.44335	0.129684	-3.4187	0.000629203	0.00430445	Dnaja1	168.306	133.215	153.48	115.021	181.135	155.386	181.219	102.139	153.351	194.323	158.029	148.507	99.6336	147.339	106.6	109.895	117.379	96.2951	107.48	90.2145	141.949	135.693	81.19	47.356	132.681	121.276	123.594	119.25	84.014	70.6296	101.128	137.13	99.8263	144.361
			Gm11453	0.892997	2.96607	0.867744	3.41814	0.000630505	0.00431182	Gm11453	0	0	0	0	0	0.430433	0	0	0	0	0	0.99669	2.55471	0	0	0	0.980198	4.47884	0	0	0.739319	0.948903	2.70633	0.96645	1.07871	4.41003	1.71658	1.60068	1.03721	1.96193	0	0	1.67775	2.07713
			H3f3a-ps2	387.321	0.26157	0.0765276	3.41798	0.000630872	0.0043128	H3f3a-ps2	337.521	312.949	332.19	389.382	302.484	440.333	372.618	341.729	275.869	295.657	509.204	340.868	425.359	376.532	422.353	498.191	426.876	336.66	420.451	335.651	395.535	394.744	365.355	363.385	359.209	407.928	334.733	424.179	465.707	388.463	418.604	396.698	498.293	463.2
			Cdh9	8.18157	1.44061	0.421602	3.417	0.000633161	0.0043269	Cdh9	3.86127	3.17178	8.40987	1.05524	5.91944	2.15217	0	4.17668	4.05689	3.97388	24.1433	5.98014	8.94148	1.819	4.04812	5.49475	15.4381	4.47884	6.68267	13.2668	8.87182	1.89781	13.5317	9.6645	10.7871	55.1254	1.71658	9.60405	5.18605	0	11.6049	4.89751	15.0998	3.1157
			Pstk	45.3544	-0.676497	0.198106	-3.41483	0.000638225	0.00435996	Pstk	38.6127	61.3212	31.537	71.7561	60.9703	42.1825	77.3743	60.372	117.65	55.6344	57.0659	49.8345	53.6489	30.923	22.9393	38.4632	32.3465	39.5631	39.5391	71.641	36.2266	31.3138	20.7486	45.4231	31.2825	37.4853	85.829	24.8105	29.0419	17.6574	37.3013	24.4875	19.2942	47.774
			Gm4995	0.752303	3.01856	0.884054	3.41445	0.000639107	0.00436443	Gm4995	0	0	0	0	0	0	0	0	0	0	2.19484	0	0	1.819	2.69874	0	1.4703	0.746474	0.556889	0	0.739319	0	0.902111	1.9329	2.15741	2.20501	1.71658	2.40101	1.03721	1.96193	0	0	0	1.03857
			Nfasc	36.9569	0.603129	0.17665	3.41426	0.000639549	0.00436589	Nfasc	27.256	20.088	33.6395	27.4362	24.8617	18.9391	24.434	34.9323	34.8893	26.625	39.5072	61.7948	39.598	27.285	25.6381	16.4842	28.9158	44.7884	39.5391	51.7407	28.8334	42.7006	65.8541	24.1612	79.8243	37.4853	34.3316	57.6243	56.0093	39.2387	41.4459	34.2826	31.0384	35.3112
			Ppip5k1	7.04704	1.04612	0.306594	3.41205	0.000644757	0.00439988	Ppip5k1	6.13261	5.28631	0	2.11047	2.95972	3.44347	2.03617	5.31578	3.24551	5.56344	3.29226	15.947	8.94148	5.45699	2.69874	1.83158	8.57673	4.47884	13.9222	9.28679	6.65387	10.4379	13.5317	5.7987	14.0232	2.20501	8.5829	4.80203	9.33489	3.92387	7.46026	19.59	9.22765	13.5014
			Gm8779	3.57077	1.5343	0.449812	3.41098	0.000647298	0.00441566	Gm8779	1.3628	5.28631	0	1.05524	0	0.860867	2.03617	0.379698	4.05689	1.19217	2.19484	4.98345	0	12.733	2.69874	3.66317	4.65594	5.22532	5.56889	3.98005	3.69659	5.69342	3.60844	0	3.23612	11.0251	1.71658	4.00169	2.07442	3.92387	4.97351	4.89751	3.35551	7.26996
			Bex3	549.871	-0.266695	0.0781914	-3.4108	0.000647733	0.00441705	Bex3	541.032	580.436	613.921	667.965	617.99	676.211	612.886	668.269	629.63	623.105	611.264	409.64	613.13	427.464	480.376	597.096	532.003	391.899	512.338	502.813	445.809	437.444	479.021	645.589	461.686	438.798	590.503	494.609	569.428	741.611	455.076	558.316	564.564	503.704
			Ccar2	45.9789	0.497569	0.145911	3.4101	0.000649401	0.00442685	Ccar2	42.474	32.7751	21.0247	42.2095	38.4764	28.839	44.7956	37.2104	30.021	37.7519	54.8711	53.8213	28.1018	43.6559	51.2761	36.6317	36.5124	48.5208	32.2996	67.6609	53.9703	55.0364	74.8752	66.685	44.227	57.3304	65.23	52.8223	40.4512	27.4671	67.9713	34.2826	40.2661	73.7382
			Mrpl51	107.163	-0.305713	0.0896552	-3.40988	0.000649919	0.00442741	Mrpl51	108.116	114.184	105.123	130.849	117.205	119.66	128.278	141.628	155.785	112.461	85.5989	82.7253	98.3563	90.9499	101.203	102.569	104.636	107.492	91.8867	104.808	89.4576	109.124	83.8963	86.9805	94.9262	138.916	147.626	90.4382	69.4931	121.64	118.535	83.2577	117.443	88.2781
			Syce2	35.2799	-0.658148	0.193013	-3.40987	0.000649944	0.00442741	Syce2	46.3353	43.3477	65.1765	46.4304	57.4186	59.3998	26.4702	28.8571	62.4762	36.9571	31.8252	10.9636	21.715	32.7419	22.9393	29.3053	26.7104	39.5631	13.9222	42.4539	16.265	36.0583	32.476	41.5573	26.9677	4.41003	37.7647	35.2149	51.8605	31.3909	25.6965	48.9751	24.3274	41.5426
			Tincr	0.846776	-3.03356	0.889688	-3.40969	0.000650372	0.00442875	Tincr	1.81707	2.11452	0	0	0.591944	3.44347	12.217	1.1391	3.24551	0.794777	0	0	0	0	0	0	0	0	0	0	0	0.948903	0	0	0	0	0	0.800338	0	0	0	0	1.67775	0
			Gm7436	614.218	0.335472	0.098394	3.40947	0.000650886	0.00443069	Gm7436	490.381	457.794	513.002	528.674	507.888	459.703	525.331	504.999	675.067	510.247	549.808	527.249	770.244	780.35	554.592	538.485	647.666	603.151	673.279	781.417	651.34	478.247	606.219	662.985	486.497	509.358	1047.11	653.876	559.056	788.697	684.687	910.937	720.595	524.476
			Yipf1	260.676	0.462341	0.135622	3.40903	0.000651937	0.00443627	Yipf1	185.568	269.602	161.89	219.489	158.641	196.708	189.363	172.003	309.947	196.31	325.934	249.173	433.023	296.497	372.427	267.411	281.317	193.337	301.834	309.117	136.774	175.547	290.48	436.835	255.653	246.962	298.685	291.323	323.61	341.377	229.61	191.003	336.39	219.137
			Gm38476	4.82643	-1.35941	0.398963	-3.40737	0.000655926	0.00446183	Gm38476	8.40394	4.22905	12.6148	4.22095	10.0631	5.1652	10.1808	3.03759	18.6617	7.55038	3.29226	0	1.27735	9.09499	5.39749	5.49475	1.4703	3.73237	0.556889	9.28679	4.43591	0.948903	5.41267	0.96645	2.15741	0	0	6.4027	2.07442	3.92387	6.63135	4.89751	2.51663	0
			Gm3523	1.09571	2.89851	0.850962	3.40616	0.000658833	0.00448002	Gm3523	0	0	0	0	0	0	2.03617	0	0	0	1.09742	0.99669	2.55471	0	2.69874	0	0.490099	1.49295	1.11378	2.65337	2.21796	0	1.80422	0	0	2.20501	0	0.800338	0	1.96193	1.65784	9.79502	1.67775	0
			Atg3	53.0957	-0.78455	0.230491	-3.40382	0.000664494	0.00451691	Atg3	49.0609	33.8324	149.275	105.524	114.245	111.052	18.3255	29.2368	64.0989	82.6568	50.4814	35.8809	56.2036	14.552	48.5774	38.4632	57.3416	24.6336	55.132	25.207	39.9232	73.0656	35.1823	35.7586	45.3057	46.3053	73.8129	48.8206	23.8558	70.6296	37.3013	29.3851	52.0104	30.1184
			Mroh1	8.48641	1.23734	0.363966	3.39959	0.000674873	0.00458584	Mroh1	3.86127	1.05726	6.3074	3.16571	5.3275	6.02607	4.07233	6.83457	4.05689	2.78172	23.0459	15.947	15.3282	7.27599	5.39749	5.49475	7.84159	8.21121	13.9222	9.28679	2.21796	5.69342	7.21689	33.8257	17.2593	2.20501	8.5829	5.60236	3.11163	17.6574	1.65784	4.89751	10.9054	12.4628
			Cpne5	21.2774	0.828908	0.243849	3.39927	0.00067567	0.00458963	Cpne5	9.76675	14.8017	25.2296	9.49713	12.4308	12.0521	10.1808	17.4661	11.3593	12.319	19.7536	25.9139	30.6565	5.45699	18.8912	10.9895	12.0074	23.8872	21.1618	18.5736	21.4402	16.1314	14.4338	44.4567	15.1019	37.4853	20.5989	21.6091	17.6326	11.7716	29.0121	83.2577	19.2942	48.8126
			Gm50591	15.0607	0.878725	0.258551	3.39866	0.000677181	0.00459827	Gm50591	11.8109	13.7444	8.40987	6.33142	4.73555	10.7608	8.14466	9.87216	10.5479	6.35821	9.87679	11.9603	6.38677	27.285	10.795	20.1474	14.4579	21.6477	7.79645	27.8604	18.483	16.1314	12.6296	9.6645	2.15741	28.6652	18.8824	11.2047	14.5209	37.2767	24.8675	29.3851	22.6497	16.617
			Pomk	30.6228	0.548424	0.16137	3.39856	0.000677427	0.00459831	Pomk	30.2088	22.2025	23.1271	23.2152	31.373	23.2434	30.5425	20.124	11.3593	18.6773	41.702	40.8643	21.715	21.828	41.8305	32.9685	30.3861	28.366	29.5151	18.5736	54.7096	31.3138	32.476	33.8257	51.7779	48.5103	37.7647	44.0186	33.1907	25.5051	29.0121	14.6925	25.1663	37.3884
			Gm9761	9.58845	0.769451	0.226561	3.39623	0.000683218	0.00463598	Gm9761	7.04114	4.22905	4.20494	7.38666	8.87916	6.02607	0	7.97367	8.92516	5.16605	15.3639	12.957	12.7735	5.45699	13.4937	10.9895	9.55693	9.70416	12.8084	13.2668	8.1325	8.54013	4.51056	10.6309	7.55095	8.82006	12.0161	9.60405	21.7814	11.7716	14.9205	9.79502	13.422	8.30852
			Lnpep	2.43633	2.03905	0.600432	3.39597	0.000683846	0.00463861	Lnpep	0	2.11452	2.10247	2.11047	0	0.860867	0	1.89849	0	0	1.09742	5.98014	1.27735	1.819	0	1.83158	3.18564	2.9859	5.012	5.30674	4.43591	4.74452	0	9.6645	3.23612	4.41003	1.71658	2.40101	0	5.8858	2.48675	0	4.19438	2.07713
			Gm14829	1.08815	2.52842	0.744703	3.39521	0.000685771	0.00465002	Gm14829	0.454267	0	0	0	0	0.430433	0	0	0	0.397388	3.29226	2.99007	1.27735	1.819	1.34937	0	1.4703	0.746474	2.78444	0	1.47864	0	0.902111	1.9329	1.07871	2.20501	3.43316	2.40101	1.03721	1.96193	0	0	2.51663	1.03857
			Gm23512	1.02131	-2.09209	0.616247	-3.39489	0.000686551	0.00465367	Gm23512	1.58994	2.11452	2.10247	2.11047	1.18389	2.5826	4.07233	3.03759	2.43414	1.58955	0	0	1.27735	1.819	4.04812	0	0.490099	0	0	0	0	0	1.80422	0	0	0	0	0.800338	0	0	0.828918	0	0.838877	0
			Gm8888	0.757207	3.15355	0.929001	3.39457	0.000687376	0.00465693	Gm8888	0	0	0	0	0	0	0	0	0	0	0	0	1.27735	0	0	1.83158	0.490099	2.23942	1.11378	0	2.21796	2.84671	0.902111	0	0	0	1.71658	3.20135	1.03721	0	3.31567	0	2.51663	1.03857
			Gm4887	6.21782	1.15866	0.341334	3.39451	0.000687517	0.00465693	Gm4887	5.22407	1.05726	0	2.11047	2.36778	4.73477	6.1085	3.03759	2.43414	4.37127	6.58453	8.97021	7.66412	7.27599	12.1443	12.8211	3.18564	5.22532	11.1378	15.9202	14.0471	1.89781	5.41267	3.8658	6.47224	4.41003	1.71658	4.00169	6.22326	1.96193	12.4338	4.89751	9.22765	12.4628
			Plekhb2	97.6244	0.387938	0.114295	3.39417	0.000688357	0.00466097	Plekhb2	79.7239	86.6954	69.3814	71.7561	75.1769	72.7432	89.5913	83.9133	89.2516	83.4516	75.7221	124.586	56.2036	110.959	87.7092	89.7476	75.4753	122.422	96.8987	98.1747	139.731	125.255	132.61	118.873	112.185	112.456	97.845	84.0355	143.135	66.7058	128.482	122.438	88.9209	106.972
			Gm12335	201.029	0.385494	0.113588	3.3938	0.000689295	0.00466568	Gm12335	124.469	180.792	174.505	168.838	170.48	219.521	124.206	150.74	132.255	205.45	293.012	166.447	235.033	147.339	246.935	256.422	230.102	127.647	218.857	226.863	172.261	180.292	210.192	231.948	237.315	160.966	192.257	224.895	263.451	262.899	174.902	186.105	263.407	274.181
			Gm4786	329.411	-0.488426	0.143933	-3.39343	0.000690231	0.00467037	Gm4786	495.606	375.328	374.239	408.377	310.771	392.555	523.295	466.27	437.333	343.741	198.633	356.815	218.428	314.686	298.211	239.937	273.23	494.912	229.995	221.556	397.753	221.094	251.689	189.424	198.482	480.693	321	260.91	243.744	302.138	538.797	357.518	219.786	243.024
			Tchh	2.92394	-1.44895	0.427043	-3.39297	0.000691383	0.00467389	Tchh	4.99694	5.28631	8.40987	1.05524	1.18389	8.60867	6.1085	5.69548	6.49103	3.5765	1.09742	2.99007	3.83206	1.819	0	0	1.9604	0.746474	1.67067	0	0.739319	5.69342	0	0.96645	3.23612	4.41003	3.43316	2.40101	0	3.92387	0.828918	4.89751	3.35551	0
			Gm25405	1.51072	-1.77561	0.523325	-3.39294	0.000691469	0.00467389	Gm25405	2.95274	5.28631	4.20494	6.33142	0.591944	3.8739	2.03617	3.41729	1.62276	1.19217	0	0.99669	0	0	1.34937	1.83158	1.9604	0	0.556889	1.32668	0.739319	0.948903	0	0	1.07871	2.20501	1.71658	1.60068	1.03721	0	0.828918	0	1.67775	0
			Mgat5b	38.0874	0.638961	0.188321	3.39293	0.000691482	0.00467389	Mgat5b	26.8018	33.8324	21.0247	37.9885	37.8844	25.826	10.1808	27.718	17.8503	27.8172	35.1175	60.7981	40.8753	50.9319	29.6862	29.3053	22.5446	52.9996	61.8147	80.9278	48.795	32.2627	43.3013	53.1547	49.6205	28.6652	30.8984	34.4145	47.7117	43.1625	20.723	63.6676	20.9719	45.6969
			Gm2337	2.84117	1.61048	0.474716	3.39252	0.000692531	0.00467934	Gm2337	0.454267	1.05726	0	2.11047	0.591944	2.15217	0	1.51879	0.811379	1.58955	2.19484	0.99669	2.55471	3.63799	5.39749	1.83158	2.69554	0.746474	2.22756	3.98005	3.69659	2.84671	5.41267	5.7987	8.62965	0	8.5829	4.80203	3.11163	3.92387	0	4.89751	4.19438	4.15426
			Cfap97	7.65747	-0.838594	0.247257	-3.39159	0.000694891	0.00469363	Cfap97	10.4481	4.22905	14.7173	12.6628	11.8389	13.7739	10.1808	7.21427	18.6617	8.34516	4.38969	5.98014	1.27735	14.552	16.1925	3.66317	6.37129	4.47884	5.56889	6.63342	7.39319	6.64232	6.31478	2.89935	6.47224	6.61504	3.43316	5.60236	4.14884	3.92387	8.28918	4.89751	8.38877	4.15426
			Rpsa-ps8	1.67939	2.25114	0.663985	3.39035	0.000698035	0.00471321	Rpsa-ps8	0.454267	0	0	0	0	0.430433	0	0	0	1.98694	2.19484	2.99007	1.27735	1.819	0	1.83158	2.94059	0.746474	1.67067	1.32668	2.21796	0.948903	4.51056	3.8658	1.07871	6.61504	1.71658	0.800338	4.14884	3.92387	0.828918	4.89751	0.838877	1.03857
			Gm4875	1.35352	2.58674	0.763217	3.38926	0.000700808	0.00473027	Gm4875	0.681401	0	0	0	0	0.430433	0	0	0.811379	0	2.19484	2.99007	1.27735	0	1.34937	0	0.980198	1.49295	2.78444	0	0	0.948903	3.60844	4.83225	2.15741	0	5.14974	4.00169	1.03721	0	0	4.89751	3.35551	1.03857
			Synj1	54.4824	0.683807	0.201786	3.38877	0.000702065	0.00473435	Synj1	30.663	26.4315	58.8691	36.9333	37.8844	33.1434	52.9403	33.7932	35.7007	43.7127	109.742	69.7683	75.3639	67.3029	45.8786	27.4737	40.9233	68.6756	92.4436	79.6011	34.0087	55.0364	94.7217	44.4567	145.625	57.3304	48.0642	52.8223	44.6	31.3909	35.6435	34.2826	42.7827	64.3911
			Mpi	48.3634	0.531788	0.156932	3.38865	0.000702368	0.00473435	Mpi	33.3886	32.7751	48.3568	36.9333	40.8442	41.752	36.651	32.2744	38.1348	26.625	55.9685	50.8312	43.43	36.3799	56.6736	56.7791	48.2748	31.3519	67.3836	55.7207	31.0514	74.9634	40.595	81.1818	40.9909	35.2802	53.214	69.6294	32.1535	45.1245	34.8146	102.848	52.0104	79.9696
			Pepd	66.2759	0.852904	0.251696	3.38863	0.000702439	0.00473435	Pepd	39.5213	15.8589	50.4592	27.4362	45.5797	18.9391	57.0126	49.3608	51.1169	61.5952	86.6963	47.8411	122.626	87.3119	36.433	120.884	75.2302	22.3942	105.252	41.1272	62.8421	96.7881	58.6372	125.638	63.6437	39.6903	63.5134	50.4213	52.8977	62.7819	35.6435	259.568	46.9771	71.661
			Mark4	41.9278	-0.451954	0.133375	-3.38859	0.000702527	0.00473435	Mark4	54.5121	42.2905	42.0494	50.6514	46.7636	48.2085	69.2296	54.6766	70.5899	44.9049	31.8252	52.8246	25.5471	36.3799	25.6381	29.3053	32.3465	52.9996	35.084	35.8205	59.1455	43.6496	47.8119	33.8257	37.7547	35.2802	42.9145	30.4128	48.7489	25.5051	29.0121	29.3851	28.5218	51.9283
			Suclg1	430.981	0.468775	0.138341	3.38854	0.000702646	0.00473435	Suclg1	304.813	281.232	332.19	405.211	310.179	316.799	303.389	402.48	403.255	330.627	503.717	310.967	748.529	429.283	357.584	525.664	478.337	238.872	558.003	581.088	323.082	545.619	509.693	635.924	349.501	282.242	516.69	515.418	462.596	720.03	261.109	391.801	525.137	492.28
			Gm11258	49.8744	-0.589598	0.174016	-3.38818	0.000703577	0.00473854	Gm11258	70.6386	49.6913	67.279	71.7561	72.8091	61.552	59.0488	75.9397	62.4762	57.2239	38.4098	39.8676	24.2697	61.8459	43.1799	34.8001	39.453	61.9573	28.4013	29.1871	68.0173	37.9561	44.2034	29.9599	39.9121	105.841	13.7326	36.8155	29.0419	45.1245	76.2605	48.9751	32.7162	37.3884
			Glg1	72.9538	0.400944	0.118339	3.38811	0.000703761	0.00473854	Glg1	55.4206	53.9203	54.6642	79.1427	53.8669	64.9954	77.3743	53.1578	77.8923	36.9571	91.086	74.7518	100.911	92.7689	89.0586	80.5897	73.5149	99.281	87.9885	78.2744	96.1114	104.379	54.1267	73.4502	74.4308	83.7906	89.2621	68.0287	60.1582	54.9342	66.3135	39.1801	67.949	72.6996
			Gm6702	1.11475	2.85205	0.841908	3.3876	0.000705064	0.00474565	Gm6702	0	0	0	0	0	0	0	0	1.62276	0	1.09742	0	1.27735	1.819	2.69874	1.83158	0.490099	2.23942	1.11378	2.65337	0.739319	0	0	0.96645	0	4.41003	3.43316	0.800338	1.03721	1.96193	0	0	2.51663	5.19283
			Sap18	115.963	-0.416989	0.123176	-3.38532	0.000710965	0.00478369	Sap18	140.369	140.616	132.455	155.12	129.636	139.03	185.291	110.492	147.671	131.933	73.5273	111.629	66.4224	129.149	91.7573	87.916	111.007	159.745	100.24	98.1747	104.244	100.584	92.9174	74.4166	77.6669	165.376	87.5455	100.042	88.1629	139.297	178.217	107.745	98.1486	86.2009
			Plxnb1	12.0075	-0.880062	0.259993	-3.38495	0.000711911	0.00478677	Plxnb1	23.3948	16.9162	16.8197	20.0495	9.47111	23.2434	18.3255	17.8458	18.6617	9.53732	12.0716	4.98345	6.38677	9.09499	18.8912	5.49475	7.35149	12.6901	7.23956	2.65337	3.69659	2.84671	8.119	10.6309	12.9445	19.8451	1.71658	20.8088	11.4093	5.8858	6.63135	19.59	16.7775	6.23139
			Rfx3	27.2313	1.0643	0.314422	3.38495	0.00071192	0.00478677	Rfx3	10.4481	10.5726	23.1271	8.44189	16.5744	12.913	40.7233	3.79698	8.92516	25.0355	40.6046	72.7584	38.3206	29.104	16.1925	32.9685	22.0545	35.0843	33.4133	35.8205	17.0043	40.8028	42.3992	8.69805	86.2965	19.8451	29.1818	61.626	13.4837	19.6193	9.1181	14.6925	10.9054	35.3112
			Aqp11	22.0528	0.967909	0.285975	3.3846	0.000712827	0.00479119	Aqp11	1.58994	23.2597	12.6148	22.16	17.7583	17.2173	0	11.0113	12.9821	12.7164	38.4098	14.9504	17.883	29.104	12.1443	45.7896	30.3861	23.8872	34.5271	47.7606	14.7864	20.8759	27.0633	33.8257	14.0232	8.82006	22.3155	8.80372	39.414	43.1625	21.5519	19.59	19.2942	30.1184
			Xrn2	40.9198	0.754011	0.222809	3.38411	0.000714099	0.00479653	Xrn2	38.3856	17.9734	16.8197	24.2704	36.7005	30.5608	46.8318	23.921	13.7934	24.6381	71.3324	56.8113	60.0356	40.0179	6.74686	54.9475	56.6064	58.9714	32.2996	18.5736	39.9232	67.3721	36.0844	40.5909	62.565	28.6652	85.829	53.6226	30.0791	27.4671	25.6965	73.4626	37.7495	51.9283
			Arl1	50.3026	-0.449953	0.132961	-3.3841	0.000714122	0.00479653	Arl1	70.8657	60.2639	86.2012	54.8723	66.2978	67.1476	54.9765	53.9172	38.9462	76.2986	59.2608	60.7981	49.8168	34.5609	47.228	43.958	57.5866	47.7743	46.7787	43.7806	58.4062	51.2408	49.6161	25.1277	60.4076	33.0752	27.4653	39.2166	31.1163	43.1625	35.6435	29.3851	64.5935	40.5041
			Arfgef2	14.5306	1.1067	0.327092	3.38346	0.000715781	0.004806	Arfgef2	8.40394	4.22905	0	4.22095	8.28722	8.17823	18.3255	6.83457	12.1707	9.93471	4.38969	3.98676	8.94148	16.371	18.8912	18.3158	12.2525	41.0561	16.1498	42.4539	17.7436	16.1314	18.9443	17.3961	17.2593	2.20501	0	19.2081	17.6326	27.4671	19.0651	14.6925	33.5551	9.34709
			Fbxw5	44.933	-0.454928	0.134468	-3.38317	0.000716544	0.00480944	Fbxw5	70.8657	61.3212	88.3037	41.1542	46.7636	37.4477	32.5787	55.436	62.4762	61.1978	57.0659	40.8643	37.0433	40.0179	40.4812	32.9685	36.5124	49.2673	45.6649	29.1871	51.013	51.2408	49.6161	37.6915	32.3612	59.5354	46.3476	28.8122	35.2651	29.429	45.5905	34.2826	31.8773	28.0413
			Gm8283	3.92577	1.28965	0.381452	3.38088	0.000722533	0.00484658	Gm8283	1.3628	2.11452	4.20494	3.16571	4.73555	2.15217	0	0.759397	1.62276	0.794777	7.68195	5.98014	1.27735	3.63799	5.39749	9.15792	5.88119	4.47884	6.68267	3.98005	2.95727	3.79561	3.60844	0.96645	4.31483	4.41003	6.86632	8.80372	2.07442	1.96193	2.48675	4.89751	5.03326	6.23139
			Fcor	62.8951	-0.432668	0.127975	-3.38086	0.000722583	0.00484658	Fcor	72.4556	65.5502	98.816	59.0933	71.6253	61.1215	114.025	79.357	79.5151	72.7221	64.7479	62.7915	72.8092	83.6739	40.4812	64.1054	52.9307	47.0279	55.6889	63.6809	48.795	32.2627	64.952	52.1883	48.5418	59.5354	30.8984	67.2284	40.4512	84.3632	63.8267	63.6676	66.2713	33.2341
			Tmem11	41.3821	-0.587206	0.173776	-3.3791	0.000727244	0.004876	Tmem11	47.6981	35.9469	35.742	52.7618	53.275	46.4868	52.9403	75.56	68.9672	61.1978	38.4098	33.8875	33.2112	56.3889	59.3724	42.1264	36.7574	11.9436	33.9702	54.3941	35.4873	16.1314	20.7486	37.6915	28.0464	28.6652	32.615	24.8105	35.2651	47.0864	25.6965	53.8726	54.527	35.3112
			Htr2c	7.15574	1.38547	0.410024	3.37901	0.000727476	0.004876	Htr2c	3.63414	1.05726	6.3074	0	3.55167	6.02607	0	6.07517	2.43414	1.98694	3.29226	4.98345	3.83206	18.19	2.69874	18.3158	6.86139	1.49295	14.4791	19.9003	1.47864	3.79561	1.80422	6.76515	12.9445	13.2301	17.1658	8.00338	4.14884	13.7335	5.80243	4.89751	10.9054	13.5014
			Iqsec2	52.3907	-0.575341	0.170308	-3.37823	0.000729541	0.00488813	Iqsec2	85.6294	54.9776	69.3814	73.8666	42.62	58.1085	79.4105	78.2179	92.4972	50.0709	35.1175	86.7121	47.2621	94.5878	49.9268	27.4737	39.698	26.1266	49.0062	80.9278	51.013	45.5474	43.3013	32.8593	38.8334	35.2802	20.5989	39.2166	57.0466	35.3148	41.4459	34.2826	40.2661	44.6583
			Rps18	456.428	-0.48875	0.144719	-3.37723	0.0007322	0.00490423	Rps18	667.319	521.23	590.794	497.016	462.308	504.037	836.864	593.469	611.779	443.485	283.135	384.722	296.346	458.387	399.414	260.085	424.181	696.46	364.762	363.512	519.741	312.189	375.278	289.935	298.802	685.76	398.246	394.567	318.424	404.158	770.894	465.263	341.423	284.567
			Sdhb	2558.48	-0.38829	0.114998	-3.37649	0.00073418	0.00491578	Sdhb	2838.26	2634.7	2487.22	3379.92	2909.41	2725.93	3119.41	3050.12	4082.86	3466.42	2488.95	1986.4	2774.41	1911.77	2724.38	2437.84	2287.78	1184.65	2772.19	2922.69	1783.24	2131.24	2442.92	3335.22	1979.43	1431.05	3033.2	2216.14	2529.76	3007.64	1676.07	2282.24	2613.94	2340.93
			Gm26496	0.861117	-2.53461	0.750773	-3.376	0.000735483	0.00492279	Gm26496	0.908535	2.11452	0	6.33142	1.77583	2.5826	0	4.55638	2.43414	0.397388	1.09742	0	0	1.819	0	0	0.490099	0	0	2.65337	0	0	0	0	1.07871	0	0	0	0	0	0	0	0	1.03857
			Gm25737	0.924437	-2.78206	0.824103	-3.37586	0.000735844	0.00492349	Gm25737	2.95274	4.22905	0	2.11047	1.18389	4.30433	8.14466	1.51879	0	0	1.09742	0.99669	0	1.819	0	0	0	0	0.556889	0	0	0	0	0	0	0	1.71658	0.800338	0	0	0	0	0	0
			Pigg	5.34787	-1.14588	0.339522	-3.375	0.000738168	0.00493732	Pigg	6.81401	7.40083	27.3321	9.49713	8.87916	15.0652	0	3.79698	6.49103	6.35821	2.19484	8.97021	7.66412	5.45699	6.74686	1.83158	5.88119	2.9859	4.45511	1.32668	2.95727	3.79561	5.41267	1.9329	4.31483	0	8.5829	3.20135	1.03721	0	4.97351	0	3.35551	3.1157
			Gm18821	12.0652	0.808656	0.239619	3.37476	0.000738799	0.00493856	Gm18821	6.35974	6.34357	8.40987	5.27618	5.91944	6.88693	10.1808	10.6316	9.73654	8.34516	14.2665	14.9504	12.7735	20.009	16.1925	23.8106	12.0074	10.4506	13.3653	6.63342	3.69659	9.48903	10.8253	25.1277	9.70836	8.82006	34.3316	12.0051	9.33489	5.8858	12.4338	14.6925	16.7775	14.5399
			Dmwd	100.787	0.360707	0.106885	3.37473	0.000738868	0.00493856	Dmwd	107.888	90.9245	54.6642	63.3142	98.8547	76.6171	99.7721	86.9509	75.4582	76.696	96.5731	158.474	103.466	90.9499	117.395	109.895	85.5223	104.506	91.8867	124.708	135.295	111.022	140.729	121.773	85.2178	121.276	94.4118	98.4416	128.614	88.287	85.3786	112.643	99.8263	89.3166
			Dnajb9	12.5093	0.910885	0.270098	3.37243	0.000745084	0.00497838	Dnajb9	11.5838	8.45809	4.20494	1.05524	6.51139	13.7739	8.14466	5.69548	4.05689	10.3321	8.77937	11.9603	15.3282	9.09499	26.9874	23.8106	20.0941	9.70416	8.35333	11.9402	14.7864	28.4671	10.8253	4.83225	24.8103	11.0251	8.5829	11.2047	14.5209	5.8858	19.0651	14.6925	20.133	16.617
			Erc1	50.0784	0.568108	0.16847	3.37216	0.00074582	0.00498156	Erc1	41.3383	52.8631	16.8197	17.939	53.275	31.8521	30.5425	41.7668	41.3803	41.7258	73.5273	45.8478	45.9847	58.2079	72.8661	29.3053	42.1485	64.1968	49.0062	63.6809	51.7523	74.9634	63.1478	52.1883	93.8475	48.5103	41.1979	73.6311	58.0838	41.2006	24.8675	29.3851	62.9158	72.6996
			Srsf4	1.21664	-2.98611	0.885552	-3.37203	0.000746166	0.00498214	Srsf4	2.27134	0	4.20494	5.27618	4.14361	1.72173	14.2532	0.379698	0	1.19217	4.38969	0	0	0	0	1.83158	0.735149	0	0	0	0	0	0	0.96645	0	0	0	0	0	0	0	0	0	0
			Ank3	110.386	0.508504	0.150832	3.37132	0.000748081	0.00499319	Ank3	74.0456	86.6954	117.738	77.0323	77.5447	102.443	111.989	65.3081	68.9672	78.6829	122.911	133.557	95.8015	98.2258	85.0104	137.369	101.941	126.154	170.408	112.768	58.4062	115.766	126.296	99.5443	272.913	123.481	109.861	146.462	104.758	154.993	96.1545	93.0527	82.2099	124.628
			Gm6986	2.61102	1.60877	0.477227	3.37108	0.000748751	0.00499592	Gm6986	0.908535	0	2.10247	0	1.18389	2.15217	0	1.51879	0	1.58955	1.09742	3.98676	3.83206	3.63799	1.34937	5.49475	2.69554	5.97179	1.67067	1.32668	5.17523	7.59123	3.60844	0	3.23612	0	1.71658	4.80203	5.18605	3.92387	2.48675	4.89751	2.51663	3.1157
			Gm17764	99.0259	-0.420827	0.124866	-3.37023	0.000751058	0.00500957	Gm17764	102.664	114.184	109.328	122.407	108.918	129.13	79.4105	149.981	150.916	124.383	115.229	56.8113	116.239	72.7599	89.0586	115.39	91.8936	49.2673	85.204	110.115	79.1071	88.248	88.4069	103.41	51.7779	66.1504	94.4118	78.4331	74.6791	113.792	85.3786	127.335	130.026	92.4323
			Dancr	6.6117	-1.1843	0.351429	-3.36995	0.000751816	0.00501223	Dancr	9.76675	5.28631	16.8197	8.44189	13.6147	13.7739	16.2893	9.49246	8.92516	7.55038	3.29226	1.99338	10.2188	3.63799	14.8431	0	2.69554	3.73237	6.12578	2.65337	0	4.74452	10.8253	6.76515	7.55095	4.41003	1.71658	2.40101	0	5.8858	0.828918	4.89751	4.19438	11.4242
			Gm9843	2243.08	0.330469	0.0980653	3.36989	0.000751977	0.00501223	Gm9843	1781.64	1702.19	1810.23	1903.65	1513.6	1883.15	3066.47	1831.29	1889.7	1607.83	1939.14	1953.51	2484.45	2912.21	2481.5	2109.98	2385.31	2199.86	2477.6	3093.83	2219.43	1733.65	2334.66	2205.44	1739.95	2507.1	2810.04	2504.26	2277.71	3042.96	2612.75	2914.02	2662.6	1673.13
			Glrx5	112.819	-0.403755	0.119823	-3.36958	0.00075282	0.00501483	Glrx5	139.006	124.757	117.738	144.567	129.044	140.752	156.785	147.323	163.898	94.5784	80.1118	89.7021	77.9186	125.511	134.937	75.0949	120.809	139.591	73.5093	110.115	136.774	111.022	98.3301	80.2153	64.7224	165.376	92.6953	77.6328	90.2373	96.1348	125.167	127.335	88.9209	95.548
			Ap5s1	14.8172	0.752017	0.22318	3.36956	0.00075289	0.00501483	Ap5s1	9.08535	11.6299	14.7173	15.8285	12.4308	6.02607	4.07233	10.2519	4.05689	10.7295	17.5587	10.9636	16.6056	12.733	14.8431	14.6527	18.3787	13.4365	11.1378	14.5935	10.3505	11.3868	16.238	26.0941	11.8658	17.6401	25.7487	9.60405	14.5209	19.6193	9.1181	29.3851	33.5551	24.9256
			Cntnap2	60.7809	0.391128	0.116101	3.36887	0.00075476	0.00502554	Cntnap2	51.7865	41.2332	46.2543	55.9275	49.1314	48.639	61.085	48.6014	50.3055	46.8918	94.3783	63.7882	57.4809	69.1219	72.8661	65.937	62.9777	44.7884	67.9404	63.6809	72.4532	50.2919	58.6372	76.3495	72.2733	28.6652	109.861	76.8324	53.9349	39.2387	55.5375	78.3601	67.949	63.3525
			Gm11604	3.49724	1.41547	0.42027	3.36801	0.000757132	0.00503958	Gm11604	1.13567	3.17178	2.10247	3.16571	2.36778	1.2913	0	0.759397	1.62276	1.19217	1.09742	5.98014	1.27735	3.63799	2.69874	1.83158	3.67574	8.95769	2.78444	2.65337	3.69659	3.79561	1.80422	2.89935	1.07871	6.61504	6.86632	4.00169	2.07442	9.80967	10.7759	4.89751	5.03326	4.15426
			Bax	380.162	-0.318072	0.094451	-3.36758	0.0007583	0.00504505	Bax	421.106	409.16	426.801	444.255	340.368	428.712	517.186	513.352	523.339	399.375	303.986	318.941	355.104	401.998	423.703	315.032	380.072	276.942	335.247	370.145	298.685	321.678	290.48	442.634	282.621	271.217	499.525	352.149	339.168	531.684	402.854	279.158	403.5	305.338
			Gm6334	43.234	-0.507592	0.150732	-3.36752	0.000758479	0.00504505	Gm6334	41.3383	50.7485	67.279	59.0933	56.8266	58.9694	73.302	49.7405	38.9462	63.5821	40.6046	32.8908	75.3639	36.3799	22.9393	43.958	36.0223	32.0984	41.2098	33.1671	33.2693	34.1605	42.3992	51.2218	46.3844	15.4351	25.7487	58.4247	56.0093	37.2767	29.0121	14.6925	44.4605	27.0027
			Gm15542	86.1574	-0.412651	0.122606	-3.36568	0.000763561	0.00507685	Gm15542	106.526	101.497	107.226	78.0875	110.102	112.774	120.134	78.9773	106.291	120.011	104.255	98.6723	98.3563	98.2258	82.3117	106.232	76.2104	50.0137	66.2698	51.7407	67.278	71.1677	52.3224	46.3896	84.1391	74.9705	94.4118	84.8358	82.9768	52.9722	63.8267	83.2577	84.7266	112.165
			Nsmf	230.919	-0.389515	0.115735	-3.36558	0.000763831	0.00507685	Nsmf	300.271	292.861	340.6	223.71	288.869	204.456	270.81	250.981	329.42	261.879	196.438	352.828	185.216	172.805	214.55	144.695	182.317	216.477	199.366	237.477	211.445	247.664	255.297	218.418	209.269	238.142	120.161	147.262	213.665	223.66	169.099	357.518	166.936	206.675
			Ubr4	94.6704	0.456424	0.135619	3.3655	0.000764052	0.00507685	Ubr4	83.8123	96.2108	71.4839	41.1542	100.039	60.2607	67.1935	73.2818	100.611	59.2109	64.7479	137.543	71.5318	96.4068	89.0586	102.569	105.126	122.422	137.552	147.262	120.509	144.233	107.351	64.7521	117.579	81.5855	92.6953	106.445	98.535	96.1348	84.5497	73.4626	122.476	81.0081
			Rps8-ps4	832.007	0.285846	0.0849668	3.36421	0.000767627	0.00509884	Rps8-ps4	753.857	699.907	822.065	791.427	519.727	715.811	859.262	722.186	758.639	572.239	857.086	688.713	844.331	849.472	1006.63	730.802	954.713	835.304	973.999	969.806	818.426	648.101	774.913	1009.94	709.789	782.78	995.616	969.209	894.075	1139.88	958.23	1043.17	959.675	658.451
			Sec23a	77.3783	-0.451018	0.134079	-3.36382	0.000768705	0.00510423	Sec23a	103.573	95.1535	98.816	84.4189	111.877	78.3389	81.4466	95.684	94.1199	112.858	86.6963	76.7452	85.5827	74.5789	70.1673	58.6107	59.7921	85.098	41.2098	66.3342	66.5387	103.43	40.595	64.7521	112.185	79.3805	58.3637	84.8358	49.7861	47.0864	101.128	44.0776	46.9771	70.6225
			Zdhhc16	20.2815	0.787759	0.234273	3.36258	0.000772191	0.00512561	Zdhhc16	13.1738	12.6871	21.0247	10.5524	17.7583	12.913	14.2532	7.59397	11.3593	17.0877	24.1433	30.8974	37.0433	1.819	25.6381	21.979	18.3787	7.46474	40.096	29.1871	14.7864	30.3649	26.1612	33.8257	25.889	2.20501	13.7326	32.0135	28.0047	19.6193	18.2362	19.59	25.1663	24.9256
			Gm4949	1.396	2.72439	0.81031	3.36215	0.000773372	0.00513167	Gm4949	0.227134	1.05726	0	0	0	0	0	0	0	0.794777	4.38969	0	2.55471	0	1.34937	7.32633	0.735149	1.49295	1.67067	0	1.47864	3.79561	0.902111	2.89935	0	0	0	4.00169	6.22326	0	0.828918	4.89751	0.838877	0
			Cfdp1	354.473	0.539449	0.160475	3.36157	0.000775013	0.00514078	Cfdp1	213.733	168.105	340.6	287.024	326.161	346.499	226.014	189.47	298.587	292.478	722.103	273.093	625.903	249.203	419.655	538.485	334.738	209.759	408.2	344.938	271.33	344.452	374.376	283.17	338.714	269.012	439.444	415.375	416.958	408.082	266.083	254.67	537.72	617.947
			Rnf130	70.3013	-0.546141	0.162495	-3.36098	0.000776658	0.00514992	Rnf130	74.727	91.9817	113.533	80.198	97.0789	99.8605	140.495	55.436	87.6289	78.6829	29.6304	61.7948	72.8092	56.3889	48.5774	56.7791	82.5817	52.9996	69.0542	90.2145	84.2823	40.8028	36.9866	101.477	96.0049	46.3053	84.1124	40.8172	48.7489	54.9342	58.8532	24.4875	52.0104	79.9696
			Arhgap44	8.15971	1.64289	0.489086	3.3591	0.000781959	0.00518153	Arhgap44	1.3628	0	2.10247	2.11047	2.36778	0.430433	4.07233	2.65789	13.7934	4.76866	13.1691	3.98676	7.66412	14.552	4.04812	1.83158	3.43069	0.746474	16.7067	3.98005	1.47864	27.5182	14.4338	13.5303	20.4954	8.82006	12.0161	28.8122	10.3721	0	18.2362	0	7.54989	10.3857
			Zdhhc9	22.9134	0.781691	0.232709	3.3591	0.000781965	0.00518153	Zdhhc9	13.4009	14.8017	33.6395	8.44189	12.4308	10.3304	12.217	22.4022	17.039	13.1138	21.9484	26.9106	48.5394	21.828	21.59	43.958	27.4455	35.0843	17.8204	38.4739	23.6582	23.7226	41.4971	17.3961	45.3057	28.6652	8.5829	23.2098	39.414	19.6193	20.723	0	9.22765	16.617
			Pdia3	319.4	0.40795	0.121452	3.35895	0.000782391	0.00518256	Pdia3	231.676	230.483	319.575	290.19	259.272	290.542	246.376	222.503	235.3	283.735	434.579	366.782	338.499	241.927	520.858	490.864	442.805	204.534	382.026	291.871	368.92	336.861	375.278	306.365	375.39	273.422	315.851	380.16	360.949	270.747	238.728	151.823	337.228	443.468
			Thap3	25.0582	-0.727612	0.216633	-3.35873	0.000783029	0.005185	Thap3	25.8932	61.3212	25.2296	20.0495	21.9019	32.7129	59.0488	34.1729	46.2486	29.8041	30.7278	27.9073	28.1018	32.7419	6.74686	5.49475	19.1139	13.4365	23.3893	15.9202	22.1796	14.2335	12.6296	38.658	14.0232	13.2301	15.4492	29.6125	31.1163	23.5432	31.4989	4.89751	24.3274	16.617
			Gm13126	1.5257	2.36675	0.704767	3.3582	0.000784514	0.00519304	Gm13126	0.908535	0	2.10247	0	0	0	0	0.379698	0	0.397388	1.09742	1.99338	0	7.27599	1.34937	1.83158	1.22525	5.97179	1.67067	1.32668	1.47864	0	2.70633	2.89935	1.07871	4.41003	3.43316	0	1.03721	0	0.828918	0	3.35551	3.1157
			Eif3d	145.851	0.244211	0.0727277	3.35787	0.000785448	0.00519744	Eif3d	129.239	134.272	149.275	141.402	134.371	122.673	142.532	116.567	116.027	122.396	142.665	168.441	144.341	121.873	157.877	152.021	156.342	179.9	155.929	193.696	135.295	137.591	158.772	172.028	116.5	108.046	132.177	140.059	178.4	153.031	165.784	166.515	160.225	152.669
			Gm6477	21.5517	0.683899	0.20369	3.35755	0.000786371	0.00520175	Gm6477	12.7195	16.9162	16.8197	13.7181	10.0631	27.5477	18.3255	11.391	12.1707	13.5112	31.8252	33.8875	19.1603	16.371	28.3368	34.8001	26.4654	31.3519	11.6947	21.227	29.5727	18.0292	18.9443	13.5303	26.9677	50.7153	10.2995	32.8139	23.8558	29.429	15.7494	4.89751	22.6497	27.0027
			Nav3	31.5344	0.836791	0.249267	3.35701	0.000787916	0.00521018	Nav3	26.1204	17.9734	27.3321	17.939	24.8617	30.1303	12.217	11.0113	15.4162	21.0616	32.9226	44.8511	63.8677	20.009	33.7343	36.6317	24.2599	20.9013	41.7667	41.1272	31.0514	36.0583	36.9866	12.5638	91.6901	19.8451	30.8984	72.0304	19.707	45.1245	17.4073	0	38.5883	56.0825
			Polr2d-ps1	2.62461	1.81383	0.540331	3.35689	0.000788254	0.00521061	Polr2d-ps1	0.454267	1.05726	0	0	1.18389	3.8739	0	0.759397	0	0.397388	1.09742	0	3.83206	1.819	4.04812	5.49475	1.9604	0.746474	3.89822	2.65337	2.21796	2.84671	7.21689	6.76515	0	2.20501	3.43316	3.20135	4.14884	5.8858	3.31567	4.89751	6.71101	3.1157
			Dhcr7	80.4952	0.405174	0.120723	3.35624	0.000790098	0.00522101	Dhcr7	67.913	65.5502	94.6111	46.4304	73.4011	40.4607	67.1935	61.5111	73.0241	78.6829	70.235	95.6823	75.3639	74.5789	97.1548	60.4422	83.0718	88.8304	109.707	76.9477	99.0687	83.5035	110.96	98.5779	102.477	130.096	72.0963	86.4365	114.093	84.3632	88.6943	29.3851	68.7879	67.5068
			n-R5s124	2.47056	-1.58666	0.472806	-3.35583	0.000791264	0.00522691	n-R5s124	3.63414	7.40083	2.10247	4.22095	3.55167	5.1652	14.2532	5.69548	0	2.78172	0	0.99669	6.38677	3.63799	1.34937	0	2.69554	2.23942	1.11378	2.65337	0	1.89781	1.80422	1.9329	1.07871	2.20501	0	0	1.03721	0	2.48675	0	1.67775	0
			Gm8274	2.33372	1.92631	0.574165	3.35498	0.000793715	0.00524131	Gm8274	0.227134	1.05726	0	0	0	0.860867	0	3.79698	0	0.397388	2.19484	0.99669	2.55471	3.63799	4.04812	1.83158	1.22525	6.71826	1.67067	3.98005	4.43591	3.79561	3.60844	1.9329	4.31483	6.61504	0	3.20135	2.07442	3.92387	1.65784	0	7.54989	1.03857
			Selenok-ps4	130.262	-0.404293	0.120515	-3.35472	0.000794464	0.00524347	Selenok-ps4	132.646	141.673	174.505	180.445	162.785	175.617	132.351	160.992	141.991	176.838	143.762	114.619	143.064	103.683	153.828	128.211	172.76	69.4221	143.12	132.668	94.6328	93.9414	124.491	125.638	125.13	44.1003	127.027	117.65	115.13	127.526	84.5497	107.745	157.709	98.6637
			Rab2a	75.1218	-0.366222	0.109168	-3.35467	0.000794589	0.00524347	Rab2a	103.573	88.81	90.4061	82.3085	81.6883	79.1997	114.025	91.5073	68.1558	99.3471	71.3324	76.7452	44.7074	63.6649	63.4205	75.0949	65.6733	82.8586	53.4613	71.641	86.5003	101.533	46.0077	60.8863	77.6669	94.8156	49.7808	79.2334	72.6047	49.0484	84.5497	53.8726	64.5935	65.4296
			Slc6a6	18.2146	0.781635	0.233043	3.35404	0.000796404	0.00525357	Slc6a6	7.26828	13.7444	18.9222	14.7733	7.69528	8.60867	16.2893	11.0113	15.4162	13.5112	20.851	29.9007	22.9924	16.371	12.1443	16.4842	11.7624	26.8731	27.8444	17.2469	13.3077	33.2116	26.1612	26.0941	36.676	17.6401	8.5829	13.6057	10.3721	45.1245	9.94702	9.79502	23.4886	15.5785
			Mir1931	55.6516	-0.557847	0.166325	-3.35395	0.000796667	0.00525357	Mir1931	65.6416	58.1494	71.4839	78.0875	60.3783	76.1867	126.242	58.0939	58.4193	65.9665	28.533	46.8444	58.7583	60.0269	55.3243	60.4422	54.646	58.225	39.5391	63.6809	46.5771	27.5182	46.0077	24.1612	33.4399	85.9956	10.2995	57.6243	44.6	56.8961	62.1689	73.4626	44.4605	34.2727
			Relt	2.98564	-1.53492	0.45807	-3.35085	0.000805652	0.005311	Relt	5.67834	7.40083	8.40987	6.33142	3.55167	1.2913	10.1808	7.97367	6.49103	0.794777	1.09742	0	0	0	2.69874	3.66317	3.67574	2.23942	1.67067	1.32668	0	3.79561	0	2.89935	3.23612	4.41003	3.43316	3.20135	1.03721	0	0.828918	0	4.19438	0
			Gm12517	1.05229	3.07214	0.917051	3.35002	0.000808065	0.00532413	Gm12517	0	0	0	0	0	0	0	0	0.811379	0	0	0.99669	2.55471	3.63799	1.34937	3.66317	0.490099	2.9859	0.556889	2.65337	0	0	0	0	4.31483	4.41003	1.71658	1.60068	2.07442	1.96193	0	0	0	0
			Gm12420	1.69065	2.45609	0.733167	3.34997	0.000808198	0.00532413	Gm12420	0	0	0	0	0	3.01303	0	0	0	0	3.29226	0.99669	1.27735	7.27599	0	1.83158	3.18564	0.746474	3.34133	3.98005	0.739319	1.89781	3.60844	4.83225	3.23612	2.20501	1.71658	2.40101	3.11163	0	0	0	1.67775	3.1157
			Gm2808	5.13812	1.54237	0.460467	3.34958	0.000809332	0.00532977	Gm2808	2.49847	5.28631	0	2.11047	1.18389	2.5826	0	0.379698	0.811379	4.76866	3.29226	3.98676	2.55471	16.371	9.4456	10.9895	2.20545	12.6901	6.68267	5.30674	2.21796	2.84671	2.70633	6.76515	9.70836	4.41003	0	20.0084	4.14884	1.96193	1.65784	14.6925	4.19438	6.23139
			Gnl1	75.5816	-0.416318	0.124303	-3.34922	0.000810398	0.00533496	Gnl1	92.6705	114.184	107.226	78.0875	82.2803	77.9084	87.5551	94.9246	107.913	81.0672	54.8711	86.7121	44.7074	78.2169	63.4205	43.958	48.2748	70.915	72.3956	55.7207	73.1925	92.0436	87.5048	95.6785	65.8011	114.661	66.9466	61.626	64.307	62.7819	92.0099	44.0776	42.7827	63.3525
			Gm3134	4.43464	-1.41515	0.422564	-3.34897	0.000811131	0.00533796	Gm3134	3.86127	2.11452	10.5123	10.5524	5.91944	9.46953	12.217	7.97367	17.039	2.78172	2.19484	11.9603	6.38677	0	8.09623	1.83158	2.94059	2.23942	2.22756	1.32668	4.43591	0	0	2.89935	1.07871	2.20501	0	2.40101	0	1.96193	5.80243	0	4.19438	4.15426
			Ppp2r5d	9.59332	1.3231	0.395167	3.34821	0.000813355	0.00535076	Ppp2r5d	1.81707	3.17178	10.5123	6.33142	6.51139	2.5826	2.03617	4.93608	9.73654	1.58955	19.7536	8.97021	19.1603	12.733	1.34937	3.66317	5.88119	0.746474	2.22756	11.9402	3.69659	20.8759	17.1401	32.8593	12.9445	13.2301	13.7326	17.6074	12.4465	13.7335	8.28918	0	8.38877	15.5785
			H4bc24	32.3128	-0.467085	0.139579	-3.34639	0.000818717	0.00538419	H4bc24	32.253	30.6606	35.742	41.1542	38.4764	46.0564	28.5063	43.6653	57.6079	42.9179	25.2407	38.8709	33.2112	27.285	44.5293	47.6212	25.4852	28.366	23.9462	13.2668	25.1368	17.0803	27.0633	34.7922	24.8103	19.8451	37.7647	27.2115	36.3024	21.5813	30.67	24.4875	36.9106	30.1184
			Srp19	85.31	-0.47719	0.142668	-3.34475	0.00082357	0.00541425	Srp19	82.2224	108.898	111.431	121.352	155.089	117.939	65.1573	90.7479	67.3444	137.496	98.7679	90.6988	71.5318	47.2939	53.9749	109.895	76.4555	49.2673	84.6471	39.8005	83.543	75.9123	78.4837	52.1883	70.1159	72.7655	73.8129	70.4297	90.2373	127.526	59.6821	88.1552	95.632	82.0467
			Gm15428	9.99467	-1.12333	0.33596	-3.34365	0.000826849	0.00543394	Gm15428	6.58688	12.6871	27.3321	23.2152	3.55167	43.9042	4.07233	22.4022	11.3593	4.37127	8.77937	3.98676	8.94148	7.27599	8.09623	16.4842	8.08663	6.71826	6.12578	3.98005	4.43591	3.79561	2.70633	4.83225	8.62965	4.41003	15.4492	2.40101	4.14884	9.80967	12.4338	9.79502	11.7443	7.26996
			Cct3-ps1	21.5101	0.764891	0.228773	3.34344	0.000827462	0.00543611	Cct3-ps1	7.94968	19.0307	2.10247	35.878	11.2469	15.4956	10.1808	16.327	7.30241	14.7034	39.5072	20.9305	37.0433	16.371	22.9393	40.2948	21.5644	11.1971	23.3893	19.9003	8.87182	19.927	19.8464	30.9264	23.7315	17.6401	17.1658	26.4111	36.3024	23.5432	19.894	44.0776	22.6497	27.0027
			Wdr36	39.6122	0.666717	0.199427	3.34316	0.000828288	0.00543968	Wdr36	25.439	31.7178	42.0494	18.9943	32.5569	35.2955	18.3255	29.2368	17.039	29.4067	51.5788	28.904	86.8601	14.552	45.8786	25.6422	48.2748	40.3096	38.4253	50.414	27.3548	42.7006	38.7908	57.987	31.2825	28.6652	56.6471	66.428	32.1535	98.0967	29.0121	34.2826	30.1996	62.3139
			Gm10076	10679.1	-0.351009	0.105004	-3.34281	0.000829345	0.00544476	Gm10076	11885.9	10035.5	12059.8	13506	11213.2	11488.3	19433.2	11618.4	12970.7	11783	6857.79	8198.77	10725.9	13396.9	10433.3	8681.7	9896.82	10251.3	10798.6	13140.8	9221.52	7114.88	8882.19	8250.58	7726.78	11232.3	10321.8	9972.21	8486.45	11789.3	10930.1	13223.3	10999.4	6562.7
			Gm25523	1.2586	-2.29185	0.68578	-3.34197	0.000831868	0.00545946	Gm25523	4.08841	3.17178	2.10247	5.27618	2.95972	3.01303	0	1.1391	2.43414	2.78172	0	1.99338	0	5.45699	4.04812	1.83158	0	0.746474	0	0	0	0.948903	0	0	0	0	0	0.800338	0	0	0	0	0	0
			Bag1	295.981	-0.418005	0.125119	-3.34085	0.000835213	0.00547953	Bag1	406.569	383.786	380.547	582.491	352.207	290.542	291.172	296.544	300.21	327.051	243.628	244.189	222.26	187.357	284.717	177.664	365.124	300.082	280.672	244.11	341.565	276.131	258.906	238.713	235.158	271.217	357.048	307.33	333.982	419.854	325.765	151.823	180.359	204.597
			Castor2	3.44999	1.5678	0.469341	3.34042	0.000836521	0.00548624	Castor2	1.58994	0	0	2.11047	3.55167	0.430433	8.14466	0.759397	0	0.794777	4.38969	1.99338	3.83206	5.45699	4.04812	1.83158	2.69554	1.49295	5.56889	3.98005	4.43591	4.74452	6.31478	0.96645	7.55095	4.41003	6.86632	9.60405	5.18605	0	2.48675	0	1.67775	10.3857
			Gpx4	307.673	-0.326776	0.097906	-3.33765	0.000844902	0.00553893	Gpx4	410.885	362.641	382.649	352.449	324.385	288.39	356.329	348.563	428.408	326.256	254.602	274.09	265.69	356.523	330.596	294.885	281.317	368.012	253.941	229.516	252.847	255.255	258.906	296.7	193.088	412.338	281.519	255.308	231.298	302.138	429.38	337.928	218.947	245.101
			LOC115488065	29.668	-1.65753	0.496628	-3.33757	0.000845131	0.00553893	LOC115488065	48.3795	46.5195	29.4346	28.4914	8.28722	132.143	34.6148	144.285	81.9492	17.4851	5.48711	3.98676	15.3282	32.7419	9.4456	12.8211	19.849	9.70416	2.22756	18.5736	5.91455	9.48903	0.902111	9.6645	7.55095	30.8702	6.86632	12.0051	11.4093	5.8858	136.772	24.4875	28.5218	16.617
			Ncs1	89.4333	-0.334683	0.100292	-3.33707	0.000846676	0.00554716	Ncs1	113.113	90.9245	109.328	94.9713	102.998	91.6823	146.604	116.947	99.7996	91.7967	63.6505	69.7683	108.575	74.5789	103.902	71.4317	60.0371	86.591	78.5213	82.2544	107.941	111.022	109.155	82.1482	81.9817	55.1254	82.3958	80.8341	84.014	66.7058	84.5497	78.3601	78.0155	81.0081
			Arl6ip4	55.0719	-0.415256	0.124446	-3.33683	0.000847392	0.00554996	Arl6ip4	57.4648	56.0349	94.6111	74.9218	59.7864	60.6911	81.4466	66.4472	58.4193	67.556	58.1633	34.8842	71.5318	30.923	53.9749	43.958	42.1485	43.2955	47.3356	66.3342	68.0173	46.4963	50.5182	48.3225	45.3057	17.6401	53.214	64.8274	31.1163	43.1625	55.5375	73.4626	43.6216	61.2754
			Rps27a-ps3	1848.42	0.299829	0.0898909	3.33548	0.00085153	0.00557516	Rps27a-ps3	1525.2	1259.2	1726.13	1737.97	1245.45	1615.42	2294.76	1549.55	1562.72	1389.27	1468.35	1447.19	2094.86	2171.88	2002.47	2023.9	1985.39	1991.59	2039.33	2426.51	1862.34	1507.81	1727.54	1757.97	1463.8	2046.25	2526.8	2015.25	1967.59	2258.19	2228.96	2091.24	2229.73	1605.62
			Gm12693	46.5782	-0.481661	0.144432	-3.33486	0.000853436	0.00558573	Gm12693	53.8307	59.2066	58.8691	65.4247	68.0736	73.1737	54.9765	52.3984	37.3234	55.237	60.3582	28.904	22.9924	40.0179	32.3849	32.9685	50.2352	42.549	39.5391	38.4739	53.2309	31.3138	34.2802	25.1277	36.676	94.8156	41.1979	39.2166	35.2651	27.4671	55.5375	53.8726	46.1382	42.5812
			Gm13137	4.08617	1.32909	0.398638	3.33409	0.000855801	0.00559735	Gm13137	2.27134	3.17178	2.10247	2.11047	1.77583	0.860867	0	1.89849	2.43414	1.98694	3.29226	3.98676	6.38677	3.63799	10.795	5.49475	2.20545	2.23942	1.67067	6.63342	6.65387	7.59123	4.51056	2.89935	2.15741	8.82006	5.14974	6.4027	2.07442	7.84774	10.7759	4.89751	4.19438	0
			Cnih1	157.355	0.487837	0.146318	3.33408	0.000855814	0.00559735	Cnih1	84.7208	117.356	115.636	196.274	107.734	160.121	114.025	97.9622	104.668	131.933	195.341	113.623	191.603	149.158	246.935	175.832	164.673	97.0416	183.773	151.242	150.821	121.46	159.674	244.512	197.403	94.8156	168.225	177.675	283.158	166.764	116.049	127.335	226.497	216.022
			Gm17775	11.8122	0.90636	0.271857	3.33395	0.000856209	0.00559735	Gm17775	6.81401	9.51535	10.5123	2.11047	5.91944	9.46953	10.1808	5.69548	4.86827	7.94777	10.9742	13.9537	6.38677	14.552	14.8431	9.15792	10.2921	17.9154	6.12578	9.28679	25.1368	16.1314	12.6296	2.89935	17.2593	19.8451	13.7326	8.00338	10.3721	1.96193	27.3543	34.2826	15.0998	10.3857
			Mast4	3.82564	1.61289	0.483786	3.3339	0.000856378	0.00559735	Mast4	3.63414	0	0	1.05524	1.77583	2.5826	0	0	2.43414	1.98694	4.38969	10.9636	19.1603	1.819	0	0	3.67574	3.73237	5.56889	3.98005	11.0898	2.84671	5.41267	4.83225	4.31483	0	5.14974	7.20304	3.11163	1.96193	4.14459	4.89751	4.19438	4.15426
			Atp5j2	904.111	0.324578	0.097367	3.33355	0.00085744	0.00560239	Atp5j2	849.253	710.48	763.196	794.593	698.494	628.433	975.323	769.269	774.867	704.172	717.714	815.293	972.066	1142.33	1007.98	778.423	961.084	1086.12	907.729	1183.4	1001.78	734.451	873.244	838.878	703.317	1347.26	1110.63	870.768	738.494	1114.38	1234.26	1278.25	936.187	717.649
			Gm2060	1.24176	2.53039	0.759191	3.33301	0.000859122	0.00561147	Gm2060	0.227134	0	0	0	1.77583	0	0	0	0	0	2.19484	0.99669	0	1.819	4.04812	0	0.490099	0.746474	2.22756	3.98005	2.21796	1.89781	0	1.9329	1.07871	2.20501	0	0.800338	3.11163	5.8858	0.828918	0	1.67775	2.07713
			Epha4	20.4754	0.770825	0.231303	3.33253	0.000860595	0.00561918	Epha4	13.8552	11.6299	12.6148	10.5524	16.5744	17.6478	18.3255	11.391	10.5479	13.9086	14.2665	21.9272	22.9924	27.285	29.6862	16.4842	23.0347	10.4506	42.3236	30.5137	21.4402	8.54013	25.2591	8.69805	60.4076	28.6652	10.2995	26.4111	30.0791	15.6955	22.3808	24.4875	20.133	17.6556
			Fam83a	1.38165	-2.16941	0.65107	-3.33206	0.000862042	0.00562671	Fam83a	2.27134	2.11452	0	9.49713	4.14361	4.30433	2.03617	1.89849	0.811379	2.78172	0	0	1.27735	0	0	0	0	1.49295	0.556889	2.65337	1.47864	0	0.902111	0	0	0	1.71658	0	0	3.92387	0	0	0	3.1157
			Gm46546	479.659	0.534741	0.160513	3.33144	0.000863973	0.0056374	Gm46546	469.939	363.698	351.112	334.51	297.156	284.947	525.331	358.056	386.216	273.801	323.739	450.504	384.484	649.382	557.291	410.275	458.488	864.417	477.254	587.721	684.609	378.612	455.566	328.593	366.76	1093.69	427.428	458.594	438.74	531.684	974.808	553.419	477.321	330.264
			Atp5pb	400.839	-0.225597	0.0677578	-3.32946	0.00087016	0.00567584	Atp5pb	452.223	478.939	464.645	468.525	463.492	439.042	356.329	407.037	403.255	530.911	429.092	323.924	422.804	265.574	425.052	404.78	447.706	307.547	375.9	347.591	374.835	405.182	360.844	398.177	388.334	299.882	420.562	368.956	387.917	412.006	394.565	367.313	407.694	427.889
			Gfer	34.2493	-0.527836	0.158556	-3.32902	0.000871507	0.0056827	Gfer	45.881	37.0041	37.8444	43.2647	50.9072	40.4607	61.085	40.6277	41.3803	35.3676	18.6562	26.9106	25.5471	41.8369	37.7824	38.4632	23.5248	55.2391	21.7187	31.8404	48.0557	37.9561	17.1401	28.027	31.2825	41.8953	24.0321	22.4095	26.9675	31.3909	23.2097	39.1801	20.9719	16.617
			Gm11223	970.351	0.228619	0.0686992	3.32783	0.000875261	0.00570524	Gm11223	794.286	791.889	937.701	973.983	941.191	816.532	806.322	795.088	851.948	951.745	1164.36	848.183	981.008	918.594	1134.82	1053.16	1172.32	738.263	1161.11	1106.45	1060.92	942.261	1120.42	1057.3	893.169	822.471	990.466	967.608	1218.72	1188.93	930.875	1013.78	966.386	879.665
			Ptpmt1	54.9452	-0.529679	0.15922	-3.32672	0.000878756	0.00572608	Ptpmt1	64.5059	76.1228	69.3814	94.9713	47.9475	63.7041	63.1211	84.6727	51.1169	81.862	27.4355	26.9106	43.43	45.4749	80.9623	58.6107	57.3416	58.225	35.6409	33.1671	55.4489	43.6496	48.714	57.0205	20.4954	28.6652	72.0963	43.2182	49.7861	51.0103	34.8146	73.4626	76.3378	48.8126
			Hcn2	32.0476	0.60407	0.18161	3.32619	0.000880411	0.00573371	Hcn2	28.1646	20.088	29.4346	27.4362	22.4939	28.4086	16.2893	20.8834	21.9072	15.8955	31.8252	47.8411	29.3791	18.19	36.433	34.8001	22.2995	37.3237	25.6169	19.9003	35.4873	55.9853	44.2034	33.8257	24.8103	33.0752	25.7487	33.6142	28.0047	88.287	48.9062	48.9751	30.1996	23.887
			Ftl1	2809.17	-0.270623	0.0813621	-3.32616	0.000880524	0.00573371	Ftl1	3092.2	2905.35	3820.18	3374.65	2775.63	3096.97	3469.63	2988.61	3613.07	2829.01	2389.09	2391.06	3046.49	2488.39	3331.6	2617.33	2956.77	2549.21	2812.29	2580.4	2505.55	1798.17	2712.65	2872.29	2004.24	2765.09	2442.69	2845.2	3075.33	3258.77	2946.8	2468.34	2902.51	1786.33
			Gm5234	0.781541	3.06778	0.922488	3.32555	0.000882438	0.00574422	Gm5234	0	0	0	0	0	0	0	0	0	0	1.09742	1.99338	3.83206	0	4.04812	0	0.490099	0	0.556889	0	0	0.948903	1.80422	0.96645	2.15741	0	0	0.800338	1.03721	3.92387	0	0	0.838877	2.07713
			Arhgdia	277.933	0.234887	0.0706366	3.32529	0.000883279	0.00574775	Arhgdia	248.938	241.056	273.321	230.042	242.697	233.725	276.919	262.372	258.83	216.179	291.914	268.11	316.784	200.09	280.669	272.906	259.753	279.181	285.684	260.03	277.244	289.415	346.411	359.519	217.899	277.832	314.134	300.927	358.875	349.224	274.372	274.26	297.801	312.608
			Arhgap26	28.3982	0.838451	0.252232	3.32412	0.000886973	0.00576983	Arhgap26	15.218	14.8017	25.2296	20.0495	21.9019	22.813	0	18.2255	23.53	19.0746	37.3123	9.9669	34.4886	7.27599	13.4937	42.1264	42.1485	21.6477	28.9582	33.1671	27.3548	43.6496	20.7486	60.8863	37.7547	17.6401	41.1979	65.6277	46.6745	31.3909	21.5519	34.2826	13.422	51.9283
			Eef1g	343.532	-0.431068	0.129686	-3.32394	0.000887567	0.00577174	Eef1g	469.712	379.557	548.744	405.211	356.942	352.525	531.439	424.123	404.878	331.819	219.484	359.805	209.486	309.23	280.669	252.758	304.352	473.264	267.307	256.05	410.322	279.926	318.445	312.163	242.709	524.794	259.203	243.303	287.307	413.968	468.339	347.723	238.241	196.289
			Trp53i13	2.95478	-1.27049	0.382474	-3.32177	0.000894485	0.00581476	Trp53i13	4.99694	4.22905	4.20494	4.22095	5.3275	8.17823	2.03617	6.83457	3.24551	4.76866	0	0.99669	2.55471	1.819	0	1.83158	0.980198	5.22532	0.556889	0	2.21796	0.948903	1.80422	0.96645	6.47224	0	1.71658	2.40101	4.14884	3.92387	2.48675	4.89751	3.35551	3.1157
			Araf	76.9574	-0.386854	0.116474	-3.32137	0.000895762	0.00582109	Araf	95.8504	137.444	56.7666	99.1922	92.9352	104.165	83.4828	94.9246	55.1737	98.5523	105.352	57.808	60.0356	61.8459	74.2155	58.6107	65.4282	72.408	82.9765	58.3741	73.1925	63.5765	73.9731	79.2489	83.0604	50.7153	92.6953	67.2284	73.6419	58.858	46.4194	73.4626	88.0821	76.8539
			Bcl9	18.2721	0.779001	0.23457	3.32098	0.000897023	0.00582731	Bcl9	11.3567	16.9162	8.40987	11.6076	13.6147	13.7739	12.217	14.4285	12.1707	6.35821	12.0716	20.9305	22.9924	29.104	18.8912	25.6422	9.31188	7.46474	23.9462	15.9202	14.0471	23.7226	23.4549	23.1948	49.6205	6.61504	13.7326	23.2098	34.2279	21.5813	12.4338	19.59	31.0384	17.6556
			Syne1	29.8083	0.719762	0.21675	3.32069	0.000897939	0.00583129	Syne1	13.4009	19.0307	21.0247	13.7181	15.9825	28.4086	40.7233	18.6052	16.2276	23.0485	36.2149	33.8875	15.3282	50.9319	17.5418	25.6422	30.6312	20.1548	47.3356	34.4938	25.8762	48.3941	22.5528	18.3625	67.9585	55.1254	24.0321	61.626	21.7814	41.2006	24.0386	14.6925	30.1996	35.3112
			1190005I06Rik	0.659974	-3.26006	0.982504	-3.31811	0.000906279	0.00588346	1190005I06Rik	0.227134	0	4.20494	4.22095	2.95972	1.72173	0	3.41729	0.811379	3.97388	0	0	0	0	0	0	0	0	0	0	0	0	0.902111	0	0	0	0	0	0	0	0	0	0	0
			Gm12468	0.895279	3.26363	0.984034	3.31658	0.000911257	0.00591378	Gm12468	0	0	0	0	0	0	0	0	0	0	0	0	0	0	1.34937	0	0.735149	2.23942	1.11378	0	0	0	2.70633	1.9329	0	2.20501	8.5829	2.40101	1.03721	1.96193	1.65784	0	2.51663	0
			Dlc1	10.3143	1.04745	0.315893	3.31585	0.000913635	0.00592721	Dlc1	9.08535	6.34357	2.10247	1.05524	4.14361	6.02607	6.1085	7.97367	9.73654	4.37127	15.3639	8.97021	14.0509	9.09499	5.39749	5.49475	9.55693	13.4365	16.1498	3.98005	2.95727	15.1825	5.41267	24.1612	22.6528	4.41003	22.3155	8.80372	9.33489	1.96193	19.894	14.6925	17.6164	22.8484
			Mrps5	59.4414	0.627364	0.189222	3.3155	0.000914804	0.00593279	Mrps5	33.6158	62.3784	12.6148	63.3142	34.9247	37.0173	26.4702	52.0187	48.6827	53.6474	81.2092	60.7981	76.6412	43.6559	49.9268	93.4107	70.3292	69.4221	69.0542	37.1472	60.6241	82.5546	61.3436	106.309	52.8566	70.5605	65.23	63.2267	101.647	35.3148	16.5784	63.6676	75.4989	89.3166
			B3gat2	4.05932	-1.64789	0.497055	-3.3153	0.000915443	0.00593493	B3gat2	5.22407	15.8589	8.40987	8.44189	0	9.46953	14.2532	2.65789	7.30241	7.15299	0	5.98014	1.27735	0	0	7.32633	1.22525	2.23942	1.67067	0	0.739319	7.59123	1.80422	3.8658	0	0	0	1.60068	3.11163	13.7335	2.48675	0	2.51663	2.07713
			Gm25085	0.793202	-2.73883	0.826243	-3.3148	0.000917098	0.00594198	Gm25085	3.86127	1.05726	2.10247	1.05524	2.36778	3.01303	0	3.41729	0.811379	3.97388	0	0.99669	0	0	0	0	0	2.9859	0	1.32668	0	0	0	0	0	0	0	0	0	0	0	0	0	0
			Mrpl24	35.3199	0.731315	0.220622	3.31478	0.00091715	0.00594198	Mrpl24	18.1707	24.317	16.8197	22.16	17.7583	24.1043	32.5787	17.8458	42.1917	24.6381	34.0201	40.8643	43.43	16.371	22.9393	67.7686	34.0619	13.4365	41.7667	66.3342	14.7864	32.2627	26.1612	57.987	33.4399	17.6401	75.5295	34.4145	38.3768	62.7819	38.9592	48.9751	59.5603	38.4269
			Gm46496	1.09561	2.69633	0.813711	3.31362	0.000920981	0.00596479	Gm46496	0.227134	2.11452	0	0	0	0	0	0	0	0	1.09742	0	1.27735	0	0	0	0.980198	0	2.78444	1.32668	2.95727	0	2.70633	1.9329	2.15741	0	3.43316	1.60068	5.18605	3.92387	0.828918	0	1.67775	1.03857
			Gm23472	4.93111	-1.41725	0.427833	-3.31262	0.000924256	0.00598244	Gm23472	3.86127	1.05726	4.20494	13.7181	5.3275	23.6738	18.3255	7.21427	6.49103	3.97388	2.19484	5.98014	2.55471	5.45699	9.4456	1.83158	5.63614	3.73237	2.22756	1.32668	0.739319	1.89781	2.70633	0	0	0	0	6.4027	2.07442	3.92387	4.97351	9.79502	5.87214	1.03857
			Gm8210	1497.74	0.324667	0.0980097	3.3126	0.00092433	0.00598244	Gm8210	1130.44	1073.12	1377.12	1348.59	1234.8	1215.11	1445.68	1277.69	1344.45	1269.26	1708.69	1515.97	1760.19	1520.68	1797.36	1432.3	1686.43	1189.13	1885.63	2124.02	1351.47	1099.78	2006.3	1725.11	1385.06	1045.18	1711.43	1582.27	1665.76	2124.77	1135.62	1821.87	1796.87	1135.15
			Gm6916	513.127	-0.305633	0.0922879	-3.31173	0.000927207	0.00599904	Gm6916	548.982	518.058	660.175	665.854	638.116	697.302	590.488	498.164	453.561	658.87	523.47	457.481	555.649	476.577	530.303	562.296	560.673	312.773	508.996	551.901	353.394	381.459	521.42	434.902	418.538	332.957	566.471	474.6	510.307	574.847	374.671	489.751	560.37	482.933
			Brd8	53.3349	-0.453204	0.136858	-3.3115	0.000927976	0.006002	Brd8	68.5944	63.4357	65.1765	67.5351	55.6428	47.3477	89.5913	61.1314	77.081	63.5821	21.9484	47.8411	61.313	87.3119	43.1799	62.2738	53.6659	47.0279	46.7787	62.3542	45.0984	37.9561	47.8119	42.5238	43.1483	28.6652	18.8824	55.2233	40.4512	58.858	42.2748	68.5651	57.8825	33.2341
			Snord99	0.816354	-2.87062	0.867199	-3.31022	0.00093221	0.00602647	Snord99	4.76981	2.11452	2.10247	0	0	8.17823	0	3.03759	1.62276	1.19217	0	0.99669	0	0	0	0	0.24505	0	0	0	0	0	0	0	0	0	0	0.800338	0	0	1.65784	0	0	1.03857
			Rasl2-9	2.09984	2.03131	0.613657	3.31017	0.000932388	0.00602647	Rasl2-9	0.681401	0	2.10247	0	0.591944	0.860867	0	0.379698	1.62276	0.397388	1.09742	1.99338	1.27735	5.45699	1.34937	1.83158	2.4505	0.746474	1.67067	6.63342	0	0	1.80422	1.9329	5.39353	4.41003	1.71658	5.60236	4.14884	9.80967	0	0	3.35551	2.07713
			Gm14036	1649.93	0.297813	0.0899815	3.30972	0.0009339	0.00603421	Gm14036	1295.34	1192.59	1570.54	1495.27	1346.08	1374.37	1590.25	1440.2	1494.56	1405.96	1842.57	1651.52	1872.6	1704.4	1952.54	1558.68	1831.75	1375.75	2017.61	2313.74	1519.3	1238.32	2199.35	1869.11	1496.17	1256.86	1824.72	1778.35	1815.12	2293.5	1293.94	1968.8	1944.52	1273.28
			4930539J05Rik	1.20527	-2.53515	0.766279	-3.30839	0.000938346	0.00606049	4930539J05Rik	0.908535	4.22905	8.40987	0	0.591944	0.860867	2.03617	4.93608	4.86827	0.794777	1.09742	0	0	3.63799	1.34937	3.66317	0	0	0	0	0	0	0	0	1.07871	0	1.71658	0.800338	0	0	0	0	0	0
			Gm5240	1.19336	2.67288	0.807928	3.30831	0.000938598	0.00606049	Gm5240	0.681401	0	0	0	0	0.430433	0	0	0	0	1.09742	2.99007	0	3.63799	0	0	0.735149	1.49295	0.556889	3.98005	3.69659	0	0	1.9329	2.15741	2.20501	5.14974	0.800338	2.07442	1.96193	3.31567	0	1.67775	0
			Gm14165	1663.31	0.243274	0.0735383	3.30812	0.000939239	0.00606259	Gm14165	1444.34	1343.78	1671.46	1428.79	1338.39	1450.99	1580.06	1513.86	1674.69	1290.72	1638.45	1382.41	1871.32	1662.56	1968.73	1576.99	1719.76	1708.68	2012.6	2121.37	1575.49	1326.57	1937.73	1920.34	1495.09	1640.53	1737.18	1823.17	1832.75	2065.92	2092.19	1704.33	1789.32	1212.01
			Psmb7	239.121	-0.296436	0.0896134	-3.30794	0.00093985	0.00606449	Psmb7	299.362	228.368	336.395	293.356	232.634	225.977	325.787	257.056	286.417	269.429	231.556	176.414	153.282	223.737	180.816	227.116	266.614	218.717	184.33	230.843	269.851	199.27	220.115	206.82	181.223	291.062	224.872	200.885	218.851	321.757	264.425	259.568	207.203	216.022
			Sparcl1	246.813	0.435845	0.131798	3.30692	0.000943264	0.00608448	Sparcl1	192.382	208.28	182.915	189.943	178.767	220.812	250.448	195.924	202.033	161.34	286.427	314.954	261.858	243.746	295.512	337.011	263.428	163.478	225.54	271.97	155.257	217.299	366.257	234.847	355.973	209.476	147.626	416.976	400.363	274.671	183.191	215.49	321.29	246.14
			Rps29-ps	205.361	-0.623416	0.188601	-3.30547	0.000948169	0.00611406	Rps29-ps	339.792	247.399	222.862	247.981	177.583	296.999	380.763	302.62	279.114	225.717	104.255	200.335	131.567	190.995	190.261	124.548	164.183	259.026	96.8987	157.875	232.146	160.365	180.422	81.1818	111.107	418.953	104.711	120.851	118.242	209.927	346.488	274.26	146.803	136.052
			Gm10784	52.0417	-0.495963	0.150049	-3.30534	0.000948625	0.00611495	Gm10784	44.5182	41.2332	65.1765	101.303	69.2575	67.578	71.2658	62.2705	55.9851	83.0542	53.7737	41.861	56.2036	50.9319	70.1673	49.4527	68.1238	23.1407	46.2218	33.1671	36.9659	43.6496	37.8887	36.7251	35.5973	24.2552	51.4974	53.6226	59.121	62.7819	48.0773	24.4875	59.5603	40.5041
			Cfp	3.93395	-1.49857	0.453442	-3.30487	0.000950219	0.00612317	Cfp	4.54267	8.45809	8.40987	3.16571	10.655	11.1913	10.1808	5.31578	3.24551	7.15299	4.38969	0	1.27735	7.27599	0	12.8211	3.43069	0	3.34133	0	0	1.89781	0	3.8658	3.23612	4.41003	0	8.00338	2.07442	0	1.65784	0	1.67775	2.07713
			Gm10819	786.311	-0.259901	0.0786558	-3.30428	0.000952209	0.00613394	Gm10819	876.736	819.378	895.651	996.143	860.095	714.95	1014.01	923.047	991.505	811.07	775.877	672.766	674.443	600.269	777.238	679.517	673.151	797.981	682.746	575.781	786.635	665.181	764.99	956.785	625.65	979.027	710.664	662.68	922.08	853.441	930.046	768.909	628.319	667.798
			Gm9247	186.748	0.466598	0.141265	3.303	0.000956564	0.00615992	Gm9247	116.52	117.356	170.3	175.169	201.853	118.369	87.5551	141.628	156.596	183.991	252.407	183.391	306.565	143.701	221.297	199.643	185.012	100.774	246.145	183.082	170.043	150.876	246.276	313.13	204.954	125.686	245.471	224.895	262.414	223.66	133.456	191.003	197.975	168.248
			Rps27a-ps2	1845.61	0.297196	0.0899946	3.30238	0.000958683	0.0061715	Rps27a-ps2	1525.66	1258.14	1726.13	1736.92	1246.04	1615.85	2294.76	1548.79	1561.9	1388.87	1467.25	1444.2	2096.14	2159.15	2001.12	2020.24	1981.96	1980.4	2034.32	2427.83	1851.99	1504.01	1724.84	1752.17	1464.88	2037.43	2526.8	2012.05	1964.48	2260.15	2220.67	2086.34	2229.73	1599.39
			Rpl26	328.002	-0.694683	0.210373	-3.30215	0.000959462	0.00617238	Rpl26	525.814	383.786	418.391	416.818	312.547	470.894	747.273	417.668	491.695	306.784	127.301	247.179	199.267	383.808	287.416	208.8	249.46	528.503	173.749	299.831	406.625	184.087	206.583	142.068	143.468	604.174	175.091	219.293	221.963	266.823	694.634	303.646	203.847	182.788
			Eno1	395.782	0.347776	0.105318	3.30215	0.000959462	0.00617238	Eno1	386.127	354.183	313.268	323.958	382.988	277.199	234.159	369.447	362.686	304.797	375.318	450.504	332.112	409.274	418.305	373.643	441.824	670.334	344.714	383.412	533.049	392.846	415.873	381.748	300.959	562.279	410.262	393.766	343.317	386.501	634.951	465.263	338.067	389.462
			Gm5040	1.67085	2.32777	0.705299	3.3004	0.000965461	0.00620889	Gm5040	0.908535	0	2.10247	1.05524	0	0	2.03617	0	0	0	2.19484	0	3.83206	0	0	3.66317	1.9604	2.23942	0.556889	5.30674	2.95727	0.948903	1.80422	0.96645	1.07871	2.20501	6.86632	1.60068	1.03721	5.8858	2.48675	0	0	3.1157
			LOC100042019	1834.56	0.297428	0.0901343	3.29984	0.000967407	0.00621932	LOC100042019	1512.26	1252.85	1721.92	1730.59	1233.02	1603.79	2282.54	1536.26	1550.54	1382.51	1461.77	1433.24	2082.09	2133.68	1993.02	2012.91	1967.26	1960.24	2031.53	2406.61	1837.21	1493.57	1715.82	1749.27	1455.18	2006.56	2526.8	1999.24	1955.14	2256.22	2201.61	2076.54	2217.99	1595.24
			Gm24873	1.03488	-2.08981	0.633494	-3.29887	0.000970754	0.00623875	Gm24873	2.0442	2.11452	2.10247	4.22095	1.18389	3.8739	4.07233	3.03759	2.43414	0.397388	1.09742	0.99669	0	0	0	0	1.4703	0.746474	0.556889	0	0.739319	0	0	0	0	0	0	1.60068	0	0	1.65784	0	0.838877	0
			Tor1b	15.3234	-0.631005	0.191289	-3.29869	0.000971362	0.00624057	Tor1b	20.8963	26.4315	8.40987	17.939	14.7986	24.9651	14.2532	18.6052	33.2665	17.0877	9.87679	7.97352	10.2188	16.371	10.795	23.8106	11.5173	14.9295	7.23956	11.9402	17.0043	10.4379	20.7486	13.5303	10.7871	4.41003	6.86632	12.0051	13.4837	25.5051	14.9205	24.4875	15.0998	10.3857
			Gm40369	10.9553	-0.712531	0.216084	-3.29747	0.000975618	0.0062653	Gm40369	21.3506	17.9734	12.6148	13.7181	11.2469	18.9391	12.217	12.53	8.92516	16.2929	7.68195	14.9504	3.83206	10.914	8.09623	9.15792	12.2525	6.71826	5.56889	18.5736	6.65387	5.69342	9.92322	7.7316	14.0232	15.4351	10.2995	4.00169	9.33489	13.7335	5.80243	9.79502	9.22765	7.26996
			Pip5k1a	11.276	-0.715582	0.217015	-3.29738	0.000975907	0.0062653	Pip5k1a	23.3948	23.2597	12.6148	13.7181	9.47111	13.3434	14.2532	18.6052	18.6617	10.3321	7.68195	4.98345	1.27735	9.09499	8.09623	7.32633	8.57673	14.9295	12.8084	6.63342	15.5257	12.3357	10.8253	4.83225	11.8658	15.4351	10.2995	8.80372	11.4093	11.7716	8.28918	0	8.38877	14.5399
			Gm25221	0.730719	-2.80885	0.851864	-3.2973	0.000976191	0.0062653	Gm25221	1.81707	1.05726	2.10247	1.05524	2.95972	1.72173	0	1.51879	6.49103	1.19217	0	0	0	0	0	0	0	0	0	3.98005	0	0.948903	0	0	0	0	0	0	0	0	0	0	0	0
			Tmem63b	62.9689	-0.443744	0.134607	-3.2966	0.000978634	0.00627889	Tmem63b	73.8184	70.8365	86.2012	66.4799	72.2172	70.1606	122.17	82.0149	91.6858	55.237	51.5788	79.7352	26.8244	50.9319	55.3243	78.7581	55.6262	70.1685	46.7787	50.414	48.0557	63.5765	57.7351	50.2554	83.0604	61.7404	39.4813	90.4382	47.7117	56.8961	64.6556	19.59	47.816	52.9668
			Tmem178b	60.9074	-0.488983	0.148349	-3.29615	0.000980183	0.00628649	Tmem178b	73.5913	61.3212	103.021	53.8171	72.8091	65.8563	130.315	69.8645	66.533	78.6829	49.384	65.7816	61.313	76.3979	32.3849	42.1264	59.0569	79.8727	66.2698	37.1472	44.3591	53.1386	37.8887	49.2889	85.2178	70.5605	44.6311	52.8223	26.9675	33.3529	46.4194	53.8726	73.8212	52.9668
			Matn2	21.5025	0.794387	0.24101	3.29607	0.000980474	0.00628649	Matn2	16.1265	11.6299	31.537	2.11047	14.2067	5.59563	12.217	14.0488	17.8503	17.4851	21.9484	22.9239	22.9924	29.104	36.433	23.8106	13.9678	27.6195	21.7187	18.5736	29.5727	10.4379	36.9866	7.7316	43.1483	26.4602	8.5829	20.8088	29.0419	21.5813	32.3278	44.0776	21.8108	16.617
			Plaat3	19.3107	0.858544	0.260547	3.29516	0.000983674	0.0063049	Plaat3	14.3094	10.5726	18.9222	6.33142	4.14361	14.6347	4.07233	25.8195	13.7934	9.53732	16.4613	32.8908	16.6056	29.104	26.9874	29.3053	39.2079	11.9436	15.036	3.98005	13.3077	21.8248	26.1612	24.1612	14.0232	22.0501	12.0161	34.4145	21.7814	17.6574	43.1038	9.79502	27.6829	24.9256
			Gm44803	0.855098	3.19343	0.969307	3.29455	0.000985801	0.00631643	Gm44803	0	0	0	0	0	0	0	0	0	0	2.19484	0	1.27735	0	0	0	1.71535	1.49295	1.11378	1.32668	2.95727	0	0	0.96645	3.23612	4.41003	0	0	0	5.8858	1.65784	0	0.838877	0
			Hacd1	11.8304	-0.774978	0.235353	-3.29284	0.000991817	0.00635286	Hacd1	18.3978	17.9734	21.0247	23.2152	13.6147	15.4956	16.2893	13.6691	16.2276	13.9086	6.58453	5.98014	2.55471	5.45699	17.5418	7.32633	9.31188	16.4224	7.23956	6.63342	12.5684	9.48903	7.21689	2.89935	5.39353	11.0251	8.5829	5.60236	14.5209	13.7335	26.5254	9.79502	7.54989	12.4628
			Hspe1-ps5	8.89472	1.02071	0.310173	3.29079	0.000999072	0.00639719	Hspe1-ps5	7.26828	3.17178	2.10247	3.16571	1.77583	5.59563	8.14466	9.11276	4.86827	3.17911	9.87679	10.9636	11.4962	7.27599	6.74686	12.8211	5.39109	22.3942	6.12578	14.5935	11.0898	4.74452	9.92322	6.76515	8.62965	30.8702	10.2995	3.20135	4.14884	15.6955	14.0916	9.79502	6.71101	10.3857
			Rpl21-ps4	2.98868	1.38166	0.419906	3.2904	0.00100044	0.00640169	Rpl21-ps4	1.81707	1.05726	0	0	1.18389	2.15217	4.07233	1.51879	0.811379	1.19217	1.09742	6.97683	3.83206	3.63799	2.69874	3.66317	3.67574	2.23942	1.67067	9.28679	3.69659	1.89781	3.60844	2.89935	3.23612	6.61504	3.43316	4.00169	4.14884	1.96193	7.46026	0	5.03326	1.03857
			Creb3	62.9318	0.38939	0.118341	3.2904	0.00100044	0.00640169	Creb3	62.0075	46.5195	25.2296	46.4304	67.4816	54.2346	48.868	42.1465	54.3624	55.237	71.3324	56.8113	83.028	78.2169	52.6255	60.4422	68.3688	86.591	68.4973	62.3542	76.8891	70.2188	79.3858	48.3225	43.1483	68.3555	66.9466	62.4264	66.3815	92.2109	88.6943	83.2577	48.6549	54.0054
			Tpi-rs9	1.1146	2.83034	0.860244	3.29016	0.00100131	0.00640509	Tpi-rs9	0	0	0	0	0	0.860867	0	0	0	0	1.09742	0.99669	0	0	1.34937	1.83158	1.71535	0.746474	0	1.32668	1.47864	0	0	1.9329	0	2.20501	5.14974	0.800338	1.03721	1.96193	6.63135	4.89751	0.838877	1.03857
			Psma5	51.6799	-0.485653	0.147618	-3.28993	0.00100212	0.00640813	Psma5	84.948	63.4357	56.7666	64.3694	82.8722	60.6911	36.651	74.4209	68.9672	50.0709	32.9226	57.808	48.5394	40.0179	58.023	56.7791	56.6064	61.2109	46.7787	21.227	53.9703	44.5985	33.3781	33.8257	31.2825	55.1254	51.4974	39.2166	26.9675	37.2767	76.2605	44.0776	62.9158	43.6198
			Gm12230	7.2994	1.06056	0.322422	3.28936	0.00100417	0.00641913	Gm12230	3.17987	3.17178	4.20494	3.16571	2.95972	3.44347	10.1808	6.45487	4.05689	1.98694	10.9742	5.98014	6.38677	5.45699	5.39749	1.83158	9.06683	14.183	4.45511	5.30674	10.3505	5.69342	5.41267	3.8658	4.31483	24.2552	8.5829	4.80203	6.22326	15.6955	19.0651	14.6925	9.22765	4.15426
			0610030E20Rik	2.92897	-1.45667	0.442978	-3.28835	0.00100776	0.00643995	0610030E20Rik	7.04114	0	2.10247	6.33142	6.51139	5.59563	14.2532	3.79698	5.67965	2.38433	2.19484	0.99669	5.10942	1.819	2.69874	3.66317	2.20545	5.22532	1.11378	1.32668	2.95727	0.948903	0	0	3.23612	2.20501	3.43316	0	0	1.96193	0	0	1.67775	3.1157
			Supt4a	38.6357	-0.574563	0.174746	-3.28798	0.00100908	0.00644624	Supt4a	49.9694	54.9776	67.279	48.5409	46.1717	45.1955	61.085	48.9811	42.1917	44.9049	30.7278	39.8676	44.7074	16.371	35.0837	34.8001	28.1807	61.9573	20.048	26.5337	62.1028	29.416	29.7697	21.2619	39.9121	55.1254	30.8984	28.8122	21.7814	27.4671	55.5375	24.4875	21.8108	17.6556
			Aaas	27.9119	0.693563	0.210983	3.28729	0.00101157	0.00645938	Aaas	27.256	20.088	18.9222	9.49713	17.7583	17.2173	2.03617	20.8834	31.6438	21.459	30.7278	22.9239	29.3791	47.2939	37.7824	58.6107	24.2599	16.4224	28.9582	39.8005	31.7907	30.3649	44.2034	35.7586	33.4399	11.0251	32.615	22.4095	59.121	9.80967	30.67	39.1801	21.8108	23.887
			Gm25173	0.843508	-2.69206	0.818947	-3.28722	0.00101181	0.00645938	Gm25173	0.454267	3.17178	0	1.05524	0.591944	9.0391	4.07233	1.51879	2.43414	0.794777	0	0	0	0	0	0	0.24505	0	0	0	0.739319	0	0	0	0	0	0	0	1.03721	0	2.48675	0	0	1.03857
			Ncstn	36.9155	0.407943	0.124133	3.28635	0.00101496	0.00647731	Ncstn	27.9374	29.6033	27.3321	28.4914	39.6603	32.7129	20.3617	32.6541	31.6438	24.2407	35.1175	36.8775	33.2112	61.8459	41.8305	25.6422	35.5322	24.6336	47.3356	37.1472	42.8805	48.3941	47.8119	35.7586	46.3844	55.1254	41.1979	40.8172	38.3768	33.3529	38.9592	34.2826	30.1996	47.774
			Pls3	41.3077	0.836439	0.254596	3.28535	0.00101855	0.00649805	Pls3	29.3002	26.4315	23.1271	13.7181	43.2119	35.2955	16.2893	18.6052	21.9072	36.9571	51.5788	31.8941	65.145	25.466	18.8912	64.1054	30.1411	56.732	69.6111	96.848	27.3548	49.343	74.8752	39.6244	110.028	11.0251	22.3155	63.2267	44.6	27.4671	22.3808	14.6925	57.8825	64.3911
			Gm23446	0.875367	-2.52401	0.768475	-3.28444	0.00102185	0.00651698	Gm23446	2.27134	6.34357	0	1.05524	0.591944	0.860867	4.07233	3.03759	2.43414	1.19217	3.29226	0.99669	0	1.819	0	0	0	0	0	0	0	0	0	0.96645	0	0	0	0	0	0	0.828918	0	0	0
			Lamtor5	107.798	-0.31197	0.0950134	-3.28343	0.0010255	0.0065381	Lamtor5	103.119	118.413	100.918	168.838	138.515	121.813	89.5913	129.477	164.71	114.448	106.45	98.6723	130.29	90.9499	86.3598	80.5897	112.478	79.8727	106.366	126.035	97.5901	95.8392	88.4069	103.41	110.028	68.3555	130.46	101.643	109.944	113.792	83.7207	78.3601	114.926	100.741
			Coprs	90.131	-0.391407	0.11921	-3.28333	0.00102589	0.00653838	Coprs	85.8565	118.413	81.9963	165.672	115.429	107.608	50.9041	115.049	124.141	101.334	63.6505	77.7418	56.2036	89.1309	93.1067	80.5897	85.2772	52.9996	97.4556	66.3342	70.2353	69.2699	90.2111	91.8127	84.1391	81.5855	118.444	68.0287	95.4233	82.4012	81.234	127.335	78.8544	96.5866
			Ubxn7	7.59181	-1.26646	0.385745	-3.28315	0.00102656	0.00654046	Ubxn7	18.625	14.8017	8.40987	16.8838	18.3503	14.2043	4.07233	3.41729	20.2845	12.7164	4.38969	10.9636	3.83206	12.733	8.09623	0	12.7426	0.746474	7.79645	1.32668	8.87182	8.54013	2.70633	0	5.39353	0	10.2995	4.00169	1.03721	0	7.46026	0	5.03326	10.3857
			Igflr1	2.39788	-1.46828	0.447246	-3.28294	0.0010273	0.006543	Igflr1	4.08841	6.34357	4.20494	2.11047	3.55167	4.30433	6.1085	6.45487	3.24551	3.97388	0	2.99007	1.27735	1.819	0	1.83158	0.490099	2.9859	0	1.32668	0.739319	0.948903	0.902111	0.96645	0	0	3.43316	1.60068	6.22326	0	1.65784	0	5.87214	2.07713
			Tspyl4	102.934	-0.404576	0.123256	-3.28241	0.00102923	0.00655314	Tspyl4	128.33	144.845	111.431	122.407	132.004	88.6693	103.844	121.503	136.312	153.392	132.788	102.659	108.575	89.1309	63.4205	67.7686	91.6485	99.281	116.947	90.2145	103.505	134.744	84.7984	95.6785	114.343	90.4056	73.8129	67.2284	66.3815	60.82	62.1689	112.643	84.7266	143.322
			Gm8291	1.128	2.94326	0.896728	3.28222	0.00102992	0.00655368	Gm8291	0	0	0	1.05524	0	0	0	0	0	0.397388	2.19484	1.99338	2.55471	1.819	8.09623	0	0	0.746474	0.556889	1.32668	0	0	0.902111	0.96645	4.31483	0	0	2.40101	4.14884	1.96193	0	0	0.838877	2.07713
			Eif1ax	111.94	0.350452	0.106773	3.2822	0.00103	0.00655368	Eif1ax	80.6324	116.299	67.279	100.247	113.061	118.369	105.881	69.1051	68.1558	96.9628	140.47	114.619	127.735	96.4068	149.78	124.548	128.406	102.267	100.797	118.075	116.073	122.409	76.6794	131.437	135.917	92.6106	120.161	136.858	122.391	115.754	91.181	132.233	109.054	164.093
			Fxyd1	46.8306	0.769114	0.234341	3.28204	0.00103061	0.0065554	Fxyd1	32.253	26.4315	35.742	32.7123	27.8214	46.0564	0	40.248	48.6827	21.0616	26.3381	83.722	33.2112	45.4749	51.2761	82.4212	63.9579	70.1685	30.072	34.4938	27.3548	29.416	66.7562	79.2489	58.2502	17.6401	48.0642	70.4297	73.6419	51.0103	79.5762	24.4875	90.5987	43.6198
			Gm8557	2.13556	1.76977	0.539387	3.28108	0.00103409	0.00657538	Gm8557	1.13567	0	0	2.11047	0.591944	1.72173	2.03617	0	0.811379	0	3.29226	3.98676	2.55471	3.63799	2.69874	0	1.4703	1.49295	3.34133	6.63342	5.17523	1.89781	2.70633	1.9329	0	2.20501	6.86632	3.20135	1.03721	1.96193	3.31567	0	1.67775	3.1157
			Rtn3	141.772	0.309828	0.0944498	3.28035	0.00103679	0.00659034	Rtn3	129.239	106.783	130.353	127.684	120.165	133.865	144.568	103.278	100.611	122.793	141.567	187.378	150.728	160.072	201.056	153.853	169.084	153.774	120.288	157.875	102.026	147.08	164.184	116.94	193.088	154.351	151.059	149.663	164.916	84.3632	141.745	142.028	161.903	131.898
			LOC100862324	6.9776	-0.949947	0.289605	-3.28015	0.00103752	0.00659284	LOC100862324	7.26828	10.5726	6.3074	15.8285	5.91944	8.60867	26.4702	8.35336	11.3593	7.94777	3.29226	1.99338	8.94148	5.45699	5.39749	1.83158	5.88119	1.49295	10.5809	11.9402	8.87182	5.69342	3.60844	1.9329	2.15741	8.82006	1.71658	4.80203	3.11163	5.8858	4.97351	9.79502	4.19438	6.23139
			Gon7	18.4165	-0.664314	0.202537	-3.27996	0.00103821	0.00659502	Gon7	20.2149	16.9162	25.2296	23.2152	26.6375	30.9912	40.7233	27.718	13.7934	28.2146	9.87679	8.97021	24.2697	9.09499	16.1925	16.4842	15.4381	11.9436	14.4791	7.96011	18.483	14.2335	24.357	11.5974	9.70836	26.4602	1.71658	24.0101	31.1163	11.7716	21.5519	9.79502	18.4553	14.5399
			Nadsyn1	1.84576	-1.86375	0.568392	-3.27898	0.00104181	0.00661572	Nadsyn1	5.22407	9.51535	4.20494	0	2.95972	3.8739	0	3.79698	4.05689	4.37127	0	0	0	0	0	5.49475	0.980198	1.49295	1.11378	3.98005	2.95727	0	0.902111	0.96645	0	0	0	0	4.14884	0	0	0	1.67775	1.03857
			Tomm5	103.148	-0.281694	0.0859116	-3.27888	0.00104221	0.00661604	Tomm5	111.977	117.356	111.431	134.015	130.228	101.582	95.6998	133.654	118.461	117.23	73.5273	89.7021	117.517	94.5878	114.697	108.063	101.941	80.6192	91.3298	107.461	125.684	62.6276	81.19	95.6785	100.32	90.4056	109.861	99.2419	99.5722	115.754	104.444	93.0527	98.1486	79.9696
