## Supplementary material for "Light-inducible proximity labelling *in vivo* captures sex-specific RNA at excitatory synapses": S1 (part 2 of 3)

### Sheet: DESeq2 (continued)
Legend			GeneID	Base mean	log2(FC)	StdErr	Wald-Stats	P-value	P-adj		F-IN-+8	F-IN-+9	F-IN-9	F-IN-8	F-IN-10	M-IN-+8	M-IN-+9	M-IN-8	M-IN-9	M-IN-10	F-IP+1	F-IP+2	F-IP+3	F-IP+4	F-IP+5	F-IP+6	F-IP-1	F-IP-2	F-IP-3	F-IP-4	F-IP-5	F-IP-6	M-IP+1	M-IP+2	M-IP+3	M-IP+4	M-IP+5	M-IP+6	M-IP-1	M-IP-2	M-IP-3	M-IP-4	M-IP-5	M-IP-6
			Slco3a1	50.0269	0.563558	0.171885	3.27869	0.00104291	0.00661829	Slco3a1	42.0197	35.9469	37.8444	39.0438	42.62	27.1173	67.1935	33.4135	31.6438	29.4067	62.553	85.7154	43.43	49.1129	37.7824	45.7896	68.3688	59.7179	78.5213	70.3143	60.6241	40.8028	55.9309	51.2218	124.051	59.5354	36.0482	55.2233	45.6372	45.1245	32.3278	19.59	43.6216	43.6198
			Apoo	23.4554	-0.610398	0.18622	-3.27783	0.00104609	0.00663632	Apoo	29.5274	29.6033	27.3321	26.3809	34.9247	39.1694	42.7595	23.921	17.8503	37.7519	19.7536	30.8974	19.1603	16.371	17.5418	40.2948	21.3193	20.9013	16.1498	19.9003	25.8762	19.927	21.6507	7.7316	19.4167	35.2802	3.43316	12.8054	14.5209	15.6955	28.1832	19.59	11.7443	30.1184
			Gm5652	0.650967	2.89828	0.884266	3.27761	0.00104688	0.00663913	Gm5652	0	0	0	0	0	0	0	0	0	0	0	0.99669	0	0	1.34937	0	0.490099	0.746474	1.11378	0	0.739319	2.84671	0.902111	0.96645	2.15741	0	1.71658	2.40101	0	1.96193	0.828918	0	0.838877	2.07713
			Gm19378	141.761	-0.582529	0.177744	-3.27735	0.00104786	0.00664311	Gm19378	237.582	206.166	130.353	141.402	194.158	142.904	209.725	178.838	192.297	214.987	89.9886	174.421	112.407	170.986	91.7573	102.569	102.186	250.815	116.947	106.135	220.317	149.927	109.155	71.5173	146.704	216.091	84.1124	79.2334	49.7861	86.3251	122.68	132.233	77.1767	108.011
			Cspg5	362.669	0.211867	0.0646564	3.27681	0.00104987	0.00665369	Cspg5	340.019	301.319	363.727	336.62	288.869	309.051	376.691	354.259	350.516	271.814	323.739	377.746	338.499	460.206	402.113	391.959	440.844	377.716	388.152	404.639	416.236	410.875	408.656	416.54	330.084	412.338	351.899	372.957	398.289	335.491	349.804	259.568	333.034	336.495
			Fam234b	53.5662	0.332629	0.10152	3.27648	0.0010511	0.00665929	Fam234b	53.3764	33.8324	52.5617	37.9885	43.2119	46.0564	46.8318	46.3232	55.9851	40.5336	51.5788	75.7485	57.4809	52.7509	36.433	84.2528	56.8515	52.9996	60.7009	53.0674	55.4489	62.6276	67.6583	60.8863	57.1714	72.7655	51.4974	49.6209	57.0466	51.0103	59.6821	19.59	55.3659	62.3139
			Arfrp1	47.1566	-0.488365	0.149066	-3.27618	0.00105223	0.00666422	Arfrp1	52.4679	72.951	48.3568	60.1485	57.4186	52.9433	38.6871	65.6878	70.5899	63.5821	64.7479	30.8974	54.9262	40.0179	45.8786	62.2738	40.1881	32.0984	57.3596	43.7806	28.0941	41.7517	38.7908	62.8192	34.5186	39.6903	39.4813	29.6125	19.707	15.6955	52.2219	68.5651	32.7162	44.6583
			Rtn4rl2	38.9595	0.504334	0.15397	3.27553	0.00105465	0.00667419	Rtn4rl2	36.7956	31.7178	25.2296	28.4914	39.0683	25.826	40.7233	26.1992	24.3414	26.625	28.533	50.8312	38.3206	49.1129	48.5774	21.979	48.5198	59.7179	53.4613	38.4739	67.278	44.5985	52.3224	51.2218	45.3057	46.3053	20.5989	20.8088	47.7117	29.429	42.2748	44.0776	36.9106	33.2341
			Tgoln1	35.4299	0.514525	0.157082	3.27551	0.00105471	0.00667419	Tgoln1	27.256	30.6606	31.537	25.3257	28.4133	22.813	32.5787	16.7067	27.5869	31.3937	28.533	38.8709	43.43	32.7419	31.0356	54.9475	47.2946	49.2673	22.2756	46.434	45.8378	49.343	22.5528	35.7586	24.8103	37.4853	29.1818	32.0135	44.6	17.6574	46.4194	68.5651	51.1715	30.1184
			Arl16	34.7017	-0.446858	0.136425	-3.27548	0.00105484	0.00667419	Arl16	38.6127	44.405	50.4592	45.3752	52.683	34.0042	50.9041	36.8307	43.0031	39.3414	29.6304	46.8444	34.4886	30.923	48.5774	27.4737	22.5446	29.1125	30.6289	30.5137	39.1839	32.2627	29.7697	28.9935	19.4167	22.0501	20.5989	20.8088	44.6	17.6574	33.1567	29.3851	44.4605	31.157
			Tyro3	38.8378	-0.427473	0.130522	-3.27511	0.0010562	0.00668058	Tyro3	51.7865	35.9469	37.8444	67.5351	53.8669	39.1694	59.0488	41.3871	41.3803	52.8527	34.0201	40.8643	28.1018	12.733	43.1799	42.1264	33.3267	38.8166	40.6529	27.8604	35.4873	44.5985	46.0077	27.0606	42.0696	48.5103	37.7647	28.0118	37.3396	13.7335	35.6435	19.59	34.394	47.774
			H2ac11	5.32549	-1.1463	0.350013	-3.27501	0.00105657	0.00668068	H2ac11	11.3567	12.6871	2.10247	6.33142	4.14361	10.7608	10.1808	11.7707	8.92516	5.16605	3.29226	0.99669	1.27735	7.27599	0	3.66317	4.90099	5.22532	3.34133	1.32668	0.739319	1.89781	2.70633	0.96645	2.15741	11.0251	3.43316	5.60236	1.03721	13.7335	5.80243	4.89751	9.22765	3.1157
			Atp6v0b	846.639	-0.237247	0.0724568	-3.27432	0.00105916	0.00669487	Atp6v0b	893.998	912.417	1007.08	1090.06	962.501	763.589	954.962	856.6	1105.91	950.156	763.805	735.557	775.354	709.409	859.55	710.654	1033.37	833.811	903.274	930.006	745.233	731.604	857.908	931.658	742.15	976.822	772.461	780.329	716.712	1012.36	742.711	700.344	697.107	626.255
			Brsk1	43.406	-0.62987	0.192455	-3.27281	0.00106483	0.00672853	Brsk1	48.8337	56.0349	48.3568	46.4304	71.0333	43.0433	69.2296	79.357	70.5899	45.6997	32.9226	71.7617	16.6056	78.2169	26.9874	40.2948	22.2995	29.859	45.108	25.207	51.7523	55.9853	35.1823	18.3625	45.3057	37.4853	15.4492	20.8088	52.8977	29.429	41.4459	34.2826	39.4272	30.1184
			Scrib	11.6562	-0.834186	0.254916	-3.2724	0.00106638	0.00673608	Scrib	15.6722	14.8017	18.9222	13.7181	17.1664	19.7999	10.1808	19.3646	8.92516	24.6381	1.09742	6.97683	5.10942	12.733	4.04812	16.4842	5.88119	17.9154	5.012	3.98005	5.17523	11.3868	9.92322	13.5303	14.0232	11.0251	3.43316	6.4027	7.26047	3.92387	15.7494	24.4875	15.0998	12.4628
			Cct5	450.142	0.265871	0.0812635	3.27171	0.00106898	0.00674993	Cct5	397.484	411.275	306.96	399.935	398.378	377.92	370.582	417.668	464.109	387.851	604.679	361.799	619.517	403.817	469.581	456.064	485.688	425.49	493.404	413.926	464.292	414.671	407.754	625.293	394.807	454.233	600.803	553.834	507.196	386.501	474.97	440.776	416.083	497.473
			Igh	26.465	-0.780682	0.238621	-3.27164	0.00106927	0.00674993	Igh	31.5716	15.8589	56.7666	32.7123	33.1489	46.0564	79.4105	32.6541	21.9072	25.4329	6.58453	24.9173	40.8753	16.371	22.9393	9.15792	22.0545	32.8448	16.1498	27.8604	21.4402	17.0803	12.6296	10.6309	12.9445	55.1254	6.86632	23.2098	18.6698	17.6574	15.7494	44.0776	27.6829	20.7713
			Gm8667	1.17794	2.74014	0.837649	3.27123	0.00107082	0.00675745	Gm8667	0	1.05726	0	0	0	0	0	0	0	0.794777	1.09742	1.99338	0	3.63799	4.04812	0	0.980198	4.47884	2.22756	1.32668	0.739319	0	0.902111	0.96645	0	6.61504	0	4.80203	1.03721	0	0.828918	0	2.51663	0
			Hnrnpa3	55.623	-0.452222	0.138247	-3.27113	0.0010712	0.00675766	Hnrnpa3	68.1401	79.2946	60.9716	49.5961	66.2978	114.926	54.9765	48.6014	73.0241	65.9665	55.9685	67.7749	30.6565	67.3029	40.4812	60.4422	59.0569	55.2391	39.5391	46.434	59.1455	54.0875	38.7908	26.0941	66.8798	52.9204	39.4813	58.4247	38.3768	45.1245	41.4459	53.8726	53.6881	58.1597
			Ppp6r1	44.4048	-0.389602	0.119108	-3.27099	0.00107173	0.00675874	Ppp6r1	62.0075	53.9203	58.8691	29.5466	45.5797	56.3868	44.7956	46.7029	72.2127	62.39	36.2149	37.8742	40.8753	38.1989	48.5774	32.9685	35.0421	44.7884	40.6529	51.7407	49.5343	51.2408	39.6929	34.7922	52.8566	26.4602	29.1818	36.0152	51.8605	37.2767	52.2219	39.1801	32.7162	37.3884
			Gm4097	0.813094	2.87626	0.87946	3.27048	0.00107365	0.00676863	Gm4097	0	0	0	0	0	0	0	0	0	0	0	1.99338	0	1.819	2.69874	0	0.490099	0	0.556889	1.32668	0.739319	0	0.902111	0.96645	0	2.20501	1.71658	0.800338	2.07442	1.96193	1.65784	4.89751	0.838877	0
			Gm14032	9.725	1.09966	0.336333	3.26957	0.00107712	0.00678831	Gm14032	3.86127	9.51535	6.3074	8.44189	3.55167	5.59563	6.1085	6.07517	3.24551	3.97388	21.9484	9.9669	16.6056	7.27599	13.4937	16.4842	6.61634	5.97179	11.6947	6.63342	5.91455	9.48903	9.92322	33.8257	16.1806	0	15.4492	17.6074	14.5209	7.84774	0	0	15.0998	11.4242
			Tagln3	292.266	0.3754	0.11482	3.26947	0.00107751	0.00678852	Tagln3	224.408	222.025	231.271	269.085	281.174	203.595	189.363	246.424	209.336	332.614	422.507	275.087	393.425	198.271	357.584	329.685	363.408	242.604	393.164	343.611	242.497	371.021	300.403	329.559	317.14	220.501	454.893	286.521	318.424	292.328	179.875	333.031	295.285	266.911
			Gm2468	6.56202	-0.997989	0.305347	-3.26838	0.00108166	0.00681066	Gm2468	11.8109	7.40083	4.20494	8.44189	10.0631	3.8739	24.434	15.1879	8.11379	9.93471	13.1691	0.99669	2.55471	9.09499	4.04812	5.49475	3.18564	9.70416	3.89822	10.6135	4.43591	4.74452	6.31478	0.96645	2.15741	4.41003	3.43316	6.4027	3.11163	1.96193	5.80243	0	5.87214	7.26996
			Ubr3	52.0307	0.546598	0.167239	3.26836	0.00108173	0.00681066	Ubr3	28.1646	23.2597	54.6642	23.2152	42.028	51.2216	42.7595	36.0713	43.0031	54.4422	61.4556	55.8147	58.7583	72.7599	66.1192	47.6212	62.7327	72.408	71.2818	68.9876	58.4062	61.6787	44.2034	48.3225	100.32	41.8953	30.8984	81.6345	52.8977	31.3909	77.9183	34.2826	31.0384	37.3884
			Map2	269.441	0.403746	0.123564	3.26752	0.00108495	0.00682867	Map2	244.623	189.25	264.911	236.373	190.606	288.39	199.544	162.891	167.955	249.162	268.868	305.984	293.791	265.574	330.596	338.843	245.295	362.786	273.432	358.205	241.018	325.474	209.29	170.095	353.816	423.363	230.022	388.164	266.563	198.155	173.244	264.465	322.968	357.267
			Gatd3a	98.2799	-0.475834	0.145642	-3.26715	0.00108637	0.00683539	Gatd3a	113.113	102.554	90.4061	159.341	131.412	116.217	93.6636	145.804	144.425	126.369	122.911	57.808	56.2036	50.9319	99.8535	106.232	65.6733	76.8868	76.8507	53.0674	74.6712	62.6276	113.666	175.894	89.5326	88.2006	84.1124	94.4399	99.5722	123.602	82.0629	58.7701	91.4376	113.204
			Romo1	1144.07	-0.257245	0.0787495	-3.26663	0.00108837	0.00684521	Romo1	1155.66	1077.35	1303.53	1496.33	1253.15	1141.08	1710.38	1227.19	1399.63	1164.75	854.891	1125.26	1049.98	1282.39	1006.63	926.781	1117.92	1113.74	1034.7	1211.26	1080.88	839.779	1159.21	1121.08	843.549	1413.41	1100.33	992.419	997.796	1302.72	1117.38	1327.22	1074.6	875.511
			Gm2296	176.292	-0.425237	0.130179	-3.26656	0.00108865	0.00684521	Gm2296	234.629	205.109	229.169	249.036	207.18	233.725	209.725	231.996	182.56	157.763	116.327	141.53	104.743	181.9	156.527	150.19	147.52	206.027	142.007	100.828	185.569	155.62	143.436	136.269	117.579	343.982	168.225	154.465	142.098	166.764	247.018	195.9	116.604	131.898
			Gyg	52.1012	0.643669	0.197079	3.26605	0.00109059	0.00685375	Gyg	22.9405	71.8938	37.8444	34.8228	37.2925	32.2825	30.5425	25.8195	30.8324	52.4553	53.7737	76.7452	91.9695	60.0269	67.4686	84.2528	53.9109	32.0984	41.2098	21.227	41.4018	48.3941	65.8541	83.1147	51.7779	44.1003	70.3797	85.6362	70.5303	68.6677	27.3543	14.6925	57.0436	83.0852
			Gm5513	103.199	-0.434289	0.132972	-3.26602	0.00109072	0.00685375	Gm5513	133.327	97.268	126.148	128.739	128.452	119.23	134.387	147.703	123.33	116.435	81.2092	89.7021	70.2545	116.416	86.3598	104.4	90.6683	135.858	67.3836	61.0275	127.163	90.1458	101.036	76.3495	86.2965	191.836	54.9305	76.0321	67.4187	84.3632	127.653	122.438	67.949	76.8539
			Gm5239	209.291	0.444249	0.136128	3.26347	0.00110057	0.00691339	Gm5239	206.692	174.448	124.046	163.562	99.4466	149.791	246.376	176.939	193.919	124.383	169.003	206.315	224.814	296.497	253.682	181.327	198	298.59	194.911	287.891	207.749	185.985	187.639	140.135	165.042	275.627	231.738	228.897	159.73	288.404	278.517	411.391	230.691	153.708
			Npas4	34.8289	-0.851469	0.261147	-3.2605	0.00111216	0.00698389	Npas4	42.474	29.6033	69.3814	60.1485	59.1944	74.8954	48.868	53.9172	34.8893	38.9441	12.0716	10.9636	26.8244	20.009	32.3849	32.9685	41.6584	35.0843	31.7427	21.227	23.6582	13.2846	9.92322	9.6645	20.4954	61.7404	10.2995	42.4179	39.414	41.2006	67.1424	4.89751	50.3326	12.4628
			Prelid3b	29.6728	-0.65074	0.199662	-3.25921	0.00111721	0.0070132	Prelid3b	42.0197	42.2905	31.537	33.7676	44.9878	40.0303	42.7595	32.6541	34.0779	54.8396	31.8252	19.9338	34.4886	18.19	55.3243	34.8001	26.2203	7.46474	32.8564	22.5536	22.1796	11.3868	25.2591	20.2954	32.3612	37.4853	13.7326	11.2047	34.2279	7.84774	33.9856	14.6925	33.5551	28.0413
			Top2b	55.2038	0.767066	0.235359	3.25913	0.00111755	0.0070132	Top2b	22.2591	53.9203	39.9469	17.939	56.2347	49.0694	26.4702	20.124	23.53	61.1978	109.742	83.722	62.5903	30.923	58.023	93.4107	74.9852	48.5208	57.9164	80.9278	39.1839	86.3502	50.5182	39.6244	130.523	46.3053	89.2621	50.4213	42.5256	43.1625	27.3543	4.89751	62.9158	92.4323
			Snx3	201.776	-0.383122	0.117575	-3.25853	0.00111992	0.00702572	Snx3	189.202	224.139	248.091	353.504	274.07	243.625	146.604	268.826	203.656	261.482	243.628	129.57	203.099	152.796	151.13	269.243	147.52	117.196	175.977	192.369	155.996	173.649	183.129	232.914	231.922	152.146	159.642	178.475	237.521	166.764	200.598	156.72	239.919	195.25
			Prep	50.1818	0.548924	0.168578	3.2562	0.00112915	0.00708137	Prep	43.6097	37.0041	23.1271	44.3199	49.1314	32.2825	16.2893	50.1202	40.5689	34.5728	66.9427	66.7783	38.3206	69.1219	24.2887	91.5792	55.3812	26.8731	79.6351	58.3741	55.4489	47.4452	74.8752	80.2153	81.9817	55.1254	49.7808	46.4196	50.8233	35.3148	43.1038	39.1801	54.527	43.6198
			Zfp664	11.328	-0.795855	0.244468	-3.25546	0.00113208	0.0070974	Zfp664	13.628	19.0307	8.40987	9.49713	18.3503	23.6738	14.2532	10.6316	15.4162	19.0746	7.68195	10.9636	11.4962	16.371	4.04812	10.9895	3.92079	14.183	7.23956	6.63342	7.39319	12.3357	5.41267	6.76515	17.2593	6.61504	3.43316	12.8054	8.29768	5.8858	3.31567	34.2826	7.54989	8.30852
			Polr2j	423.31	-0.384452	0.118144	-3.25409	0.00113755	0.0071294	Polr2j	527.177	475.768	431.006	532.895	536.893	512.216	333.931	590.811	596.363	526.142	358.857	351.832	572.255	449.292	368.379	362.653	438.394	235.139	431.032	411.272	380.749	369.123	453.762	481.292	359.209	205.066	521.84	317.734	335.019	616.047	314.16	293.851	378.333	324.032
			Phlda1	21.6973	-0.458229	0.14083	-3.25377	0.00113883	0.00713505	Phlda1	22.032	28.5461	18.9222	31.6571	25.4536	25.3956	34.6148	33.4135	20.2845	31.7911	21.9484	24.9173	21.715	25.466	16.1925	23.8106	21.3193	16.4224	17.8204	14.5935	25.8762	18.9781	19.8464	15.4632	15.1019	13.2301	10.2995	17.6074	30.0791	15.6955	22.3808	14.6925	19.2942	22.8484
			Sik3	20.3988	0.600804	0.184699	3.25289	0.00114238	0.00715497	Sik3	10.221	7.40083	14.7173	18.9943	19.5342	18.5086	16.2893	17.8458	16.2276	10.7295	16.4613	26.9106	20.4377	29.104	14.8431	32.9685	18.6238	31.3519	21.7187	21.227	14.0471	33.2116	11.7274	17.3961	19.4167	37.4853	15.4492	28.8122	18.6698	33.3529	23.2097	4.89751	26.8441	24.9256
			Gm52296	1.0648	-3.0293	0.931301	-3.25276	0.0011429	0.00715587	Gm52296	0.227134	0	0	14.7733	2.95972	0.430433	6.1085	2.27819	1.62276	0.794777	0	1.99338	0	1.819	0	0	0	0	0	0	0	0	0	0	2.15741	0	0	0	0	0	0	0	0	1.03857
			Pogk	8.69073	-0.754761	0.232059	-3.25246	0.00114413	0.00716122	Pogk	15.8994	12.6871	8.40987	14.7733	7.69528	10.3304	14.2532	11.0113	13.7934	8.74254	4.38969	2.99007	6.38677	10.914	12.1443	14.6527	7.10644	5.22532	3.89822	9.28679	6.65387	8.54013	6.31478	3.8658	9.70836	4.41003	10.2995	2.40101	7.26047	1.96193	4.97351	14.6925	8.38877	11.4242
			Rps12-ps23	19.7292	0.780134	0.239889	3.25206	0.00114571	0.0071688	Rps12-ps23	15.8994	10.5726	12.6148	10.5524	8.87916	16.7869	14.2532	13.2894	16.2276	10.3321	10.9742	29.9007	15.3282	27.285	22.9393	12.8211	23.2797	41.0561	14.4791	21.227	27.3548	17.0803	21.6507	11.5974	8.62965	57.3304	18.8824	16.8071	18.6698	19.6193	52.2219	24.4875	14.2609	13.5014
			Gpatch2l	10.5812	-0.692086	0.212842	-3.25165	0.00114739	0.00717698	Gpatch2l	14.7637	11.6299	14.7173	18.9943	11.8389	9.46953	12.217	17.0864	21.0958	11.5243	7.68195	6.97683	3.83206	5.45699	8.09623	7.32633	7.59654	7.46474	5.56889	5.30674	7.39319	10.4379	10.8253	7.7316	17.2593	26.4602	5.14974	14.4061	8.29768	5.8858	10.7759	9.79502	8.38877	8.30852
			Arih1	17.4986	-0.641652	0.197338	-3.25153	0.00114785	0.00717752	Arih1	27.0289	21.1452	25.2296	16.8838	17.1664	20.6608	26.4702	33.4135	25.9641	23.8433	13.1691	15.947	15.3282	9.09499	24.2887	14.6527	12.4975	15.676	18.3773	15.9202	31.7907	21.8248	12.6296	2.89935	9.70836	22.0501	8.5829	15.2064	18.6698	7.84774	10.7759	4.89751	21.8108	13.5014
			Ssr1	89.9028	0.436802	0.13436	3.25097	0.0011501	0.00718926	Ssr1	84.0394	67.6647	77.7913	59.0933	58.0105	77.478	87.5551	51.2593	89.2516	76.696	141.567	115.616	104.743	72.7599	79.6129	100.737	129.876	67.9291	80.192	79.6011	93.8935	107.226	147.044	58.9534	120.815	99.2257	61.7968	102.443	115.13	70.6296	77.9183	63.6676	119.121	117.358
			Tra2a	17.7936	-0.638179	0.196314	-3.25081	0.00115077	0.0071911	Tra2a	15.8994	20.088	42.0494	21.1047	20.1261	37.8781	30.5425	16.7067	15.4162	27.0224	18.6562	14.9504	15.3282	7.27599	17.5418	12.8211	16.1733	6.71826	11.1378	10.6135	22.1796	17.0803	18.0422	7.7316	19.4167	17.6401	12.0161	25.6108	12.4465	15.6955	15.7494	4.89751	21.8108	16.617
			Phpt1	412.823	-0.21306	0.0655819	-3.24877	0.00115906	0.00724054	Phpt1	469.485	410.217	424.699	471.691	467.636	389.973	411.305	489.431	569.588	451.433	380.805	320.934	430.468	374.713	431.799	404.78	393.795	347.11	390.379	476.28	328.997	380.51	398.733	460.997	343.029	359.417	427.428	387.364	370.284	472.826	388.763	401.596	460.543	348.958
			Rps27a	291.906	-0.674144	0.207535	-3.24834	0.00116082	0.00724917	Rps27a	465.851	318.236	445.723	390.438	301.3	355.538	519.222	415.39	405.689	345.728	137.178	215.285	134.122	340.152	233.441	172.169	244.069	550.898	187.672	169.816	360.048	173.649	186.737	107.276	184.459	553.459	173.374	200.084	182.549	241.318	600.137	274.26	166.098	173.44
			Ap2a1	9.00149	1.19443	0.367993	3.2458	0.00117122	0.00731176	Ap2a1	1.58994	4.22905	8.40987	9.49713	2.95972	1.2913	2.03617	9.11276	4.86827	3.5765	17.5587	12.957	16.6056	18.19	0	9.15792	5.63614	6.71826	10.024	14.5935	7.39319	6.64232	6.31478	9.6645	9.70836	8.82006	10.2995	12.0051	6.22326	19.6193	0	19.59	23.4886	7.26996
			Snw1	12.3329	0.935095	0.288135	3.24534	0.00117312	0.00732126	Snw1	8.63108	5.28631	18.9222	8.44189	4.73555	5.59563	4.07233	7.21427	8.92516	6.7556	34.0201	7.97352	31.9338	5.45699	20.2406	9.15792	12.7426	5.97179	13.9222	9.28679	21.4402	7.59123	6.31478	11.5974	18.338	17.6401	6.86632	14.4061	17.6326	3.92387	13.2627	9.79502	10.0665	31.157
			Gm51262	1.57603	-1.63839	0.504945	-3.2447	0.00117576	0.00733434	Gm51262	5.67834	2.11452	0	2.11047	3.55167	4.30433	6.1085	2.65789	1.62276	1.98694	0	0	2.55471	3.63799	1.34937	0	0.24505	1.49295	0.556889	0	1.47864	1.89781	0.902111	0.96645	1.07871	0	0	0	1.03721	0	1.65784	0	2.51663	2.07713
			Gm17819	297.684	-0.408895	0.126022	-3.24464	0.00117599	0.00733434	Gm17819	476.753	314.007	300.653	314.461	267.559	318.951	500.897	427.92	409.746	267.442	232.653	305.984	196.713	312.867	279.32	245.432	236.963	379.955	182.66	208.289	306.078	292.262	275.144	247.411	190.931	447.618	209.423	241.702	240.633	257.013	414.459	337.928	233.208	248.217
			Atp2a2	156.033	0.401921	0.123901	3.24388	0.00117913	0.00735157	Atp2a2	132.192	133.215	136.66	102.358	136.739	130.852	140.495	119.605	118.461	130.741	200.828	203.325	158.392	158.253	153.828	183.158	202.656	176.168	166.51	141.955	156.736	211.605	134.415	107.276	256.732	156.556	90.9787	177.675	216.777	268.785	156.666	63.6676	133.381	147.476
			Atp2b4	35.7716	0.63361	0.19535	3.24345	0.00118091	0.00736025	Atp2b4	28.3917	40.1759	27.3321	10.5524	34.3328	23.6738	18.3255	26.5789	21.9072	25.4329	43.8969	81.7286	39.598	12.733	32.3849	42.1264	35.0421	46.2814	42.8804	62.3542	34.748	42.7006	39.6929	37.6915	64.7224	33.0752	24.0321	45.6193	34.2279	60.82	15.7494	29.3851	31.0384	27.0027
			Gm11734	3.26111	-1.41994	0.437921	-3.24245	0.00118506	0.0073833	Gm11734	5.22407	4.22905	4.20494	5.27618	8.87916	3.01303	14.2532	6.45487	8.11379	1.98694	2.19484	0	2.55471	1.819	1.34937	0	4.90099	0.746474	3.34133	3.98005	0	0	2.70633	0	7.55095	2.20501	1.71658	2.40101	2.07442	1.96193	0.828918	0	5.87214	1.03857
			Gm9727	6.23438	1.34117	0.413639	3.24238	0.00118537	0.0073833	Gm9727	1.3628	1.05726	2.10247	8.44189	3.55167	1.72173	0	3.41729	2.43414	5.56344	8.77937	7.97352	8.94148	3.63799	12.1443	18.3158	7.35149	1.49295	11.1378	1.32668	1.47864	10.4379	18.0422	5.7987	7.55095	2.20501	8.5829	10.4044	7.26047	5.8858	0	0	10.0665	13.5014
			Gm10237	4.5354	1.24736	0.384827	3.24135	0.00118965	0.00740754	Gm10237	3.17987	4.22905	0	1.05524	1.77583	1.72173	2.03617	2.27819	4.05689	0.794777	1.09742	2.99007	5.10942	1.819	4.04812	0	4.16584	5.97179	6.12578	5.30674	4.43591	3.79561	3.60844	1.9329	2.15741	15.4351	10.2995	8.80372	4.14884	13.7335	9.94702	9.79502	4.19438	4.15426
			Atf6	20.7496	1.07854	0.332819	3.24061	0.00119273	0.00742433	Atf6	20.2149	9.51535	10.5123	14.7733	4.14361	15.926	14.2532	6.45487	4.05689	15.8955	23.0459	47.8411	15.3282	32.7419	9.4456	20.1474	27.2005	25.3801	36.7547	78.2744	3.69659	47.4452	23.4549	7.7316	18.338	15.4351	32.615	38.4162	6.22326	23.5432	8.28918	19.59	14.2609	14.5399
			Dpf1	50.3058	0.456018	0.140769	3.23947	0.00119752	0.00745153	Dpf1	46.7895	34.8896	27.3321	35.878	44.3958	49.9303	48.868	41.3871	34.8893	31.7911	58.1633	55.8147	70.2545	63.6649	52.6255	23.8106	32.3465	35.8307	64.5991	38.4739	59.1455	57.8831	81.19	53.1547	49.6205	63.9454	48.0642	48.8206	79.8652	56.8961	54.7086	39.1801	54.527	71.661
			Lrrc73	54.1583	-0.415172	0.128164	-3.23938	0.00119788	0.00745153	Lrrc73	79.0425	75.0656	58.8691	63.3142	71.6253	38.739	87.5551	74.8006	45.4372	60.8004	47.1891	49.8345	34.4886	67.3029	53.9749	36.6317	50.4802	52.2532	45.6649	67.6609	63.5814	53.1386	47.8119	59.9199	37.7547	72.7655	42.9145	39.2166	37.3396	43.1625	41.4459	63.6676	47.816	30.1184
			Btbd9	28.4802	-0.38616	0.119223	-3.23899	0.00119955	0.00745954	Btbd9	39.067	27.4888	44.1518	36.9333	31.373	30.9912	28.5063	38.3495	36.512	34.9702	32.9226	18.9371	24.2697	23.647	22.9393	32.9685	27.9356	30.6054	23.3893	22.5536	34.0087	30.3649	31.5739	24.1612	35.5973	19.8451	20.5989	28.8122	22.8186	19.6193	29.0121	9.79502	23.4886	30.1184
			Fam20a	3.94707	1.4391	0.444336	3.23878	0.00120043	0.00746254	Fam20a	2.7256	2.11452	0	0	0.591944	1.2913	0	2.65789	2.43414	3.17911	1.09742	0.99669	1.27735	9.09499	6.74686	9.15792	8.33168	1.49295	2.78444	1.32668	4.43591	4.74452	12.6296	3.8658	3.23612	2.20501	0	6.4027	7.26047	5.8858	8.28918	9.79502	5.03326	3.1157
			Trap1	70.3425	0.644354	0.198959	3.23863	0.00120105	0.00746398	Trap1	35.4328	63.4357	52.5617	41.1542	70.4414	38.739	40.7233	47.4623	64.9103	45.3023	73.5273	64.7849	108.575	50.9319	79.6129	49.4527	66.4084	50.7602	96.8987	61.0275	48.0557	75.9123	96.5259	165.263	115.422	17.6401	75.5295	56.0236	108.907	56.8961	54.7086	181.208	55.3659	82.0467
			Lyar	7.72616	-1.19187	0.368063	-3.23822	0.0012028	0.00747245	Lyar	19.5335	6.34357	21.0247	13.7181	15.3906	20.2304	2.03617	11.391	9.73654	8.34516	10.9742	2.99007	6.38677	5.45699	2.69874	0	12.4975	5.97179	2.78444	0	11.0898	8.54013	5.41267	0	7.55095	13.2301	13.7326	5.60236	4.14884	3.92387	4.97351	4.89751	0	2.07713
			Ankhd1	11.9576	1.08713	0.335797	3.23747	0.00120596	0.00748968	Ankhd1	8.40394	5.28631	0	11.6076	2.95972	9.89997	14.2532	1.51879	4.05689	7.55038	14.2665	31.8941	22.9924	9.09499	8.09623	16.4842	6.86139	19.4083	16.1498	25.207	7.39319	7.59123	3.60844	12.5638	20.4954	2.20501	10.2995	17.6074	13.4837	7.84774	5.80243	39.1801	5.87214	16.617
			Top2a	7.48996	-1.2871	0.397682	-3.23649	0.00121008	0.00751284	Top2a	7.72254	11.6299	23.1271	13.7181	2.95972	20.6608	24.434	12.1503	10.5479	4.76866	4.38969	1.99338	5.10942	5.45699	1.34937	14.6527	8.33168	6.71826	0	2.65337	2.95727	4.74452	0.902111	2.89935	3.23612	2.20501	3.43316	20.0084	5.18605	1.96193	3.31567	4.89751	13.422	3.1157
			Tpr	13.3171	0.969159	0.299647	3.23433	0.00121928	0.00756751	Tpr	9.76675	9.51535	4.20494	10.5524	17.1664	4.30433	0	9.49246	2.43414	8.74254	47.1891	26.9106	17.883	10.914	5.39749	12.8211	12.0074	17.1689	13.9222	11.9402	11.0898	13.2846	13.5317	9.6645	29.1251	2.20501	8.5829	15.2064	11.4093	7.84774	14.0916	19.59	16.7775	28.0413
			M6pr	43.383	0.524518	0.162209	3.2336	0.0012224	0.00758442	M6pr	23.849	30.6606	35.742	36.9333	24.8617	40.0303	34.6148	36.451	34.8893	33.3806	34.0201	35.8809	40.8753	50.9319	68.818	53.1159	77.4357	38.0702	32.8564	38.4739	25.1368	59.7809	40.595	48.3225	51.7779	74.9705	29.1818	72.0304	29.0419	41.2006	38.9592	63.6676	44.4605	54.0054
			ND4L	238.893	0.887253	0.274517	3.23205	0.00122906	0.00762324	ND4L	188.975	157.532	96.7135	123.463	83.4641	123.104	260.629	158.714	169.578	131.536	278.745	475.421	167.333	465.663	474.979	177.664	337.188	320.984	173.749	382.085	207.749	91.0947	239.059	104.377	247.024	260.192	106.428	175.274	137.949	810.279	428.551	239.978	232.369	94.5095
			Gm14517	1.6943	2.13372	0.660943	3.22829	0.00124532	0.00772132	Gm14517	0.454267	0	0	0	1.18389	0.860867	0	0.379698	0	0.794777	1.09742	0.99669	1.27735	3.63799	0	1.83158	1.71535	0	3.89822	3.98005	0.739319	1.89781	0	1.9329	4.31483	0	5.14974	3.20135	1.03721	7.84774	0.828918	0	3.35551	5.19283
			Gm3636	5.57506	-1.00694	0.31192	-3.22821	0.00124567	0.00772132	Gm3636	5.67834	5.28631	12.6148	10.5524	14.2067	9.46953	6.1085	10.2519	4.86827	6.35821	6.58453	3.98676	5.10942	7.27599	4.04812	3.66317	3.67574	4.47884	5.56889	2.65337	0	0	5.41267	2.89935	5.39353	2.20501	3.43316	3.20135	3.11163	0	2.48675	9.79502	6.71101	12.4628
			Gm7653	5.22644	0.935924	0.289939	3.22801	0.00124656	0.00772431	Gm7653	2.95274	2.11452	2.10247	2.11047	2.36778	4.73477	2.03617	3.41729	4.86827	3.5765	5.48711	4.98345	8.94148	7.27599	4.04812	5.49475	5.14604	2.9859	3.89822	5.30674	5.91455	7.59123	9.02111	6.76515	4.31483	2.20501	8.5829	8.80372	5.18605	3.92387	9.94702	4.89751	8.38877	8.30852
			Pwp1	47.56	0.616126	0.190913	3.22726	0.0012498	0.00774192	Pwp1	33.3886	46.5195	39.9469	20.0495	23.6778	19.7999	46.8318	35.6916	36.512	44.1101	46.0917	92.6922	53.6489	56.3889	55.3243	38.4632	68.1238	54.4926	23.3893	58.3741	72.4532	46.4963	51.4203	44.4567	29.1251	59.5354	42.9145	46.4196	34.2279	17.6574	81.234	107.745	54.527	35.3112
			Abi2	11.0624	1.52247	0.471815	3.22684	0.00125165	0.00775085	Abi2	3.63414	0	0	2.11047	2.95972	2.5826	30.5425	2.65789	0	8.34516	1.09742	11.9603	25.5471	21.828	17.5418	14.6527	9.80198	12.6901	17.2636	19.9003	9.61114	32.2627	13.5317	11.5974	21.5741	0	0	31.2132	5.18605	9.80967	14.0916	0	11.7443	10.3857
			Tubgcp2	35.6412	0.574598	0.178107	3.22614	0.00125473	0.00776743	Tubgcp2	25.439	27.4888	31.537	25.3257	31.965	19.3695	24.434	33.4135	21.9072	18.6773	31.8252	32.8908	30.6565	32.7419	24.2887	47.6212	33.5718	40.3096	51.7907	55.7207	27.3548	31.3138	68.5604	46.3896	23.7315	37.4853	63.5134	27.2115	25.9303	51.0103	26.5254	88.1552	27.6829	25.9641
			Rps19-ps11	17.7094	0.853214	0.26452	3.22552	0.00125744	0.0077817	Rps19-ps11	12.7195	17.9734	10.5123	6.33142	5.3275	8.17823	18.3255	12.9097	8.92516	9.53732	16.4613	18.9371	8.94148	41.8369	14.8431	21.979	14.2129	42.549	10.024	18.5736	14.0471	19.927	15.3359	8.69805	11.8658	46.3053	15.4492	14.4061	12.4465	19.6193	31.4989	48.9751	15.0998	9.34709
			Opa1	56.3588	0.662917	0.205531	3.22539	0.00125802	0.0077828	Opa1	48.8337	34.8896	14.7173	45.3752	43.2119	40.4607	79.4105	34.1729	30.021	34.1754	81.2092	53.8213	52.3715	90.9499	48.5774	93.4107	67.8787	113.464	59.5871	67.6609	56.1882	74.9634	28.8676	38.658	96.0049	37.4853	32.615	90.4382	72.6047	23.5432	70.4581	14.6925	52.0104	93.4709
			Mtln	92.3681	-0.305355	0.0947005	-3.22443	0.00126224	0.00780586	Mtln	114.021	79.2946	92.5086	126.628	118.981	105.026	93.6636	113.53	105.479	105.308	84.5015	101.662	94.5242	110.959	95.8054	82.4212	93.854	57.4785	71.2818	88.8879	89.4576	71.1677	84.7984	81.1818	77.6669	70.5605	102.995	67.2284	97.4978	94.1728	65.4845	93.0527	114.926	94.5095
			H2bc23	32.3597	-0.457375	0.14185	-3.22436	0.00126256	0.00780586	H2bc23	31.5716	30.6606	35.742	41.1542	38.4764	46.0564	28.5063	44.045	57.6079	42.5206	25.2407	39.8676	31.9338	27.285	47.228	45.7896	25.4852	27.6195	23.9462	13.2668	26.6155	17.0803	26.1612	34.7922	24.8103	19.8451	37.7647	27.2115	37.3396	21.5813	30.67	24.4875	37.7495	30.1184
			Gm18990	2.11363	1.79799	0.557756	3.22361	0.00126587	0.00782377	Gm18990	0.681401	0	0	1.05524	2.36778	0.860867	0	1.51879	0	0	3.29226	0.99669	6.38677	1.819	1.34937	0	2.69554	2.9859	1.67067	7.96011	1.47864	0	3.60844	1.9329	5.39353	4.41003	3.43316	0.800338	2.07442	3.92387	1.65784	0	3.35551	4.15426
			Aco1	32.7115	0.588184	0.182551	3.22201	0.00127293	0.00786486	Aco1	21.8048	37.0041	27.3321	14.7733	25.4536	21.0912	22.3978	23.1616	34.8893	17.0877	64.7479	38.8709	35.7659	41.8369	31.0356	38.4632	23.2797	34.3378	45.6649	10.6135	42.1412	34.1605	39.6929	30.9264	58.2502	28.6652	20.5989	36.0152	59.121	23.5432	24.0386	34.2826	32.7162	38.4269
			Gabrg3	11.3064	-0.910833	0.2827	-3.22191	0.0012734	0.00786526	Gabrg3	16.8079	19.0307	25.2296	15.8285	11.2469	15.0652	26.4702	13.2894	12.9821	17.0877	7.68195	12.957	5.10942	10.914	2.69874	10.9895	11.0272	27.6195	10.5809	9.28679	1.47864	6.64232	3.60844	4.83225	6.47224	22.0501	8.5829	13.6057	6.22326	11.7716	10.7759	0	3.35551	3.1157
			9530068E07Rik	88.527	-0.305913	0.0949898	-3.22049	0.00127973	0.0079018	9530068E07Rik	96.9861	120.528	109.328	107.634	89.9755	100.721	101.808	109.353	86.8175	94.5784	64.7479	80.7319	89.4148	105.502	105.251	98.9055	77.1906	90.3233	65.156	61.0275	87.2396	83.5035	93.8196	56.0541	77.6669	116.866	54.9305	76.0321	71.5675	82.4012	95.3256	97.9502	67.1101	93.4709
			Aars	161.334	0.303001	0.0940884	3.22039	0.00128018	0.00790205	Aars	151.952	157.532	109.328	117.131	163.377	133.865	81.4466	157.575	150.916	136.702	172.295	178.408	154.56	154.615	144.383	203.306	144.089	217.224	195.468	149.915	190.005	196.423	181.324	179.76	173.672	200.656	147.626	118.45	144.172	153.031	134.285	225.285	170.292	196.289
			Ogfr	57.0705	0.353651	0.109827	3.22008	0.00128156	0.00790677	Ogfr	48.8337	50.7485	31.537	56.9828	40.8442	55.5259	50.9041	49.3608	50.3055	39.7388	63.6505	66.7783	35.7659	74.5789	53.9749	45.7896	53.9109	72.408	50.12	70.3143	63.5814	57.8831	69.4626	61.8528	52.8566	101.431	56.6471	74.4314	54.9721	49.0484	61.34	44.0776	52.8492	77.8924
			Tmem121	37.5393	-0.643073	0.19971	-3.22003	0.00128177	0.00790677	Tmem121	50.6508	49.6913	50.4592	43.2647	45.5797	45.1955	77.3743	48.9811	61.6648	34.9702	16.4613	25.9139	14.0509	45.4749	32.3849	14.6527	27.6906	57.4785	32.2996	23.8803	56.1882	33.2116	29.7697	32.8593	23.7315	68.3555	15.4492	31.2132	31.1163	66.7058	35.6435	9.79502	15.0998	29.0798
			Rps28	322.474	-0.529369	0.164463	-3.21878	0.00128737	0.00793876	Rps28	457.901	371.099	460.441	380.94	298.34	352.525	653.609	406.277	434.899	303.207	166.808	301	190.326	431.102	299.561	223.453	266.124	459.081	227.768	303.811	354.873	232.481	269.731	156.565	180.144	463.053	154.492	277.717	223	357.072	518.074	337.928	257.535	193.173
			Gm6540	99.7952	0.471965	0.146639	3.21855	0.00128839	0.00794252	Gm6540	71.0928	70.8365	119.841	93.9161	84.648	88.2388	48.868	61.1314	79.5151	72.7221	105.352	69.7683	100.911	76.3979	141.684	144.695	124.24	64.9432	99.1262	135.322	103.505	102.482	110.058	133.37	88.4539	59.5354	94.4118	140.859	170.102	168.726	68.8002	58.7701	127.509	113.204
			Gm8503	42.963	-0.615113	0.191123	-3.21841	0.00128903	0.00794391	Gm8503	53.6035	59.2066	71.4839	43.2647	39.6603	69.7302	40.7233	83.9133	71.4013	32.9832	20.851	34.8842	20.4377	40.0179	41.8305	31.1369	37.0025	73.9009	21.1618	17.2469	38.4446	33.2116	27.0633	33.8257	29.1251	72.7655	25.7487	44.0186	36.3024	39.2387	63.8267	48.9751	41.9438	21.8099
			Mypop	20.3467	0.636387	0.197742	3.21826	0.0012897	0.00794549	Mypop	19.5335	13.7444	21.0247	7.38666	15.9825	11.6217	12.217	13.6691	12.9821	15.8955	8.77937	16.9437	30.6565	16.371	14.8431	18.3158	26.7104	35.8307	18.3773	15.9202	22.1796	26.5693	18.9443	23.1948	26.9677	33.0752	10.2995	24.0101	22.8186	49.0484	12.4338	29.3851	15.9387	30.1184
			Gm8844	1.36333	2.60914	0.810757	3.21815	0.00129021	0.00794611	Gm8844	0	0	2.10247	0	0.591944	0	0	0.379698	0.811379	0	3.29226	0.99669	0	0	0	3.66317	0.980198	3.73237	2.78444	6.63342	0.739319	0.948903	4.51056	0	1.07871	2.20501	1.71658	0	1.03721	0	0	0	5.03326	3.1157
			Mrpl2	92.716	0.403121	0.125298	3.21729	0.00129406	0.00796722	Mrpl2	89.9449	78.2373	77.7913	84.4189	70.4414	46.4868	61.085	85.8118	102.234	56.4291	130.593	104.652	121.349	105.502	71.5167	67.7686	84.297	85.8445	69.6111	65.0075	118.291	100.584	96.5259	115.008	85.2178	90.4056	149.342	88.8375	105.795	113.792	85.3786	107.745	132.543	103.857
			Gpr52	1.72279	2.3073	0.717183	3.21717	0.00129461	0.00796777	Gpr52	0.454267	1.05726	0	0	0	0	0	0	0	1.98694	4.38969	2.99007	2.55471	0	5.39749	1.83158	0.735149	1.49295	3.89822	3.98005	0	0.948903	2.70633	0	2.15741	6.61504	0	1.60068	5.18605	5.8858	0.828918	0	0.838877	1.03857
			Washc5	36.3758	0.79577	0.247357	3.21709	0.00129497	0.00796777	Washc5	19.3064	16.9162	42.0494	27.4362	18.3503	37.8781	12.217	16.7067	27.5869	21.459	76.8195	42.8577	65.145	18.19	45.8786	62.2738	18.8688	8.95769	54.0182	53.0674	36.9659	37.9561	26.1612	52.1883	62.565	26.4602	10.2995	47.2199	38.3768	58.858	33.9856	48.9751	16.7775	54.0054
			Izumo4	26.2613	-0.447476	0.139126	-3.21634	0.00129838	0.00798566	Izumo4	31.5716	31.7178	42.0494	30.6019	27.8214	26.2564	34.6148	31.8947	33.2665	38.5467	17.5587	14.9504	30.6565	20.009	28.3368	32.9685	22.2995	20.1548	26.1738	7.96011	30.3121	16.1314	34.2802	27.0606	26.9677	19.8451	27.4653	24.8105	25.9303	29.429	26.5254	14.6925	15.0998	24.9256
			Gm12242	1.22236	2.43023	0.755606	3.21626	0.00129871	0.00798566	Gm12242	0.227134	0	0	1.05524	0.591944	0	0	0	0	0.397388	1.09742	1.99338	2.55471	0	2.69874	1.83158	0.24505	1.49295	1.67067	0	2.21796	1.89781	0.902111	0.96645	0	4.41003	0	1.60068	1.03721	1.96193	4.97351	4.89751	0.838877	0
			Ywhag	439.556	0.277239	0.0862085	3.21591	0.00130031	0.00799289	Ywhag	446.999	378.5	355.317	322.902	416.137	326.699	299.316	462.473	436.522	369.969	478.476	589.044	413.863	392.903	421.004	375.475	377.376	574.038	492.847	444.439	554.489	518.101	533.148	420.406	578.187	372.648	514.974	421.778	469.856	360.996	431.866	465.263	390.917	537.977
			Pcdh1	34.2784	0.532542	0.165756	3.21281	0.00131442	0.00807708	Pcdh1	32.253	29.6033	21.0247	20.0495	23.6778	23.6738	22.3978	34.5526	34.8893	16.6903	38.4098	35.8809	35.7659	40.0179	44.5293	43.958	27.9356	52.9996	31.7427	42.4539	67.278	49.343	45.1056	37.6915	40.9909	39.6903	29.1818	28.0118	41.4884	25.5051	31.4989	24.4875	14.2609	38.4269
			Gm15495	2.25188	1.83166	0.570249	3.21204	0.00131796	0.00809471	Gm15495	0.454267	1.05726	0	3.16571	0	0.860867	4.07233	0	0.811379	0.397388	3.29226	2.99007	7.66412	0	2.69874	5.49475	0.735149	0.746474	3.89822	2.65337	2.95727	0.948903	3.60844	4.83225	3.23612	0	5.14974	3.20135	5.18605	0	1.65784	0	1.67775	3.1157
			Gm14267	0.863188	2.87679	0.895639	3.212	0.00131814	0.00809471	Gm14267	0.227134	0	0	0	0	0	0	0	0	0	2.19484	0.99669	0	3.63799	0	5.49475	0.980198	1.49295	0	0	0	0.948903	0	0	2.15741	2.20501	0	0.800338	1.03721	1.96193	1.65784	0	2.51663	1.03857
			n-R5s120	1.59235	-1.70105	0.529676	-3.21149	0.00132047	0.00810646	n-R5s120	2.49847	3.17178	0	5.27618	1.18389	4.30433	6.1085	3.03759	2.43414	1.98694	1.09742	3.98676	0	1.819	1.34937	0	0.24505	1.49295	0.556889	0	0.739319	0.948903	0.902111	0	0	4.41003	0	0.800338	1.03721	3.92387	0.828918	0	0	0
			Tpi-rs11	174.253	0.283343	0.0882359	3.2112	0.0013218	0.00811204	Tpi-rs11	176.483	128.986	128.251	153.009	194.75	117.939	85.519	170.864	165.521	163.327	171.198	163.457	166.056	181.9	176.768	170.337	177.416	167.21	171.522	187.063	208.488	214.452	199.367	202.954	162.885	222.706	226.588	156.066	176.326	215.813	217.177	186.105	160.225	157.862
			Gm11214	1.35959	2.29058	0.713597	3.20991	0.00132775	0.00814594	Gm11214	0.227134	0	2.10247	0	0	0.430433	0	0.759397	0	0.397388	2.19484	0	1.27735	0	1.34937	7.32633	1.71535	1.49295	1.11378	0	2.21796	1.89781	2.70633	0.96645	0	0	0	0.800338	4.14884	3.92387	0.828918	0	4.19438	4.15426
			Rpl19-ps6	1225.08	0.317076	0.0987882	3.20965	0.00132896	0.00815073	Rpl19-ps6	960.548	919.817	975.545	1169.2	963.685	1017.54	1178.94	1092.01	1158.65	1004.2	1218.14	1142.21	1491.95	1158.7	1435.73	1311.41	1505.58	866.656	1577.67	1577.43	1002.52	918.538	1310.77	1526.02	1121.85	859.956	1738.89	1398.99	1387.79	1734.35	1124.01	1376.2	1452.93	974.175
			Gipc1	45.074	-0.385705	0.120216	-3.20844	0.00133455	0.00818245	Gipc1	52.695	46.5195	31.537	59.0933	72.2172	47.3477	44.7956	62.6502	59.2306	50.4683	36.2149	21.9272	42.1527	47.2939	45.8786	34.8001	34.0619	41.0561	45.108	35.8205	41.4018	38.905	62.2457	51.2218	36.676	37.4853	60.0803	40.0169	41.4884	43.1625	38.1302	58.7701	41.9438	30.1184
			Gm23934	0.975502	-2.12807	0.663438	-3.20764	0.00133831	0.00820285	Gm23934	1.58994	2.11452	0	6.33142	1.18389	2.5826	4.07233	1.89849	0.811379	1.19217	0	1.99338	0	0	0	1.83158	0.490099	0	0	1.32668	0	0	0	0	2.15741	0	0	0.800338	0	1.96193	0.828918	0	0	0
			Ano3	2.41951	2.8822	0.898747	3.20691	0.0013417	0.00822103	Ano3	0.227134	0	0	0	0.591944	0.860867	0	1.1391	0	0.397388	5.48711	18.9371	0	0	0	7.32633	1.4703	3.73237	0	14.5935	0	0.948903	0	1.9329	1.07871	8.82006	0	0	0	3.92387	5.80243	0	0.838877	4.15426
			Rpl31-ps9	1262.02	0.341113	0.106371	3.20681	0.00134217	0.0082213	Rpl31-ps9	1013.47	876.47	1063.85	1134.38	889.1	1090.72	1604.5	974.306	1056.41	927.107	1077.67	1098.35	1382.1	1764.43	1416.84	1124.59	1537.44	1389.93	1726.36	1686.22	1125.98	893.867	1315.28	1077.59	1119.7	1356.08	1483.12	1445.41	1350.45	1628.41	1491.22	1518.23	1509.98	759.191
			Rasa2	4.96234	-1.41463	0.441208	-3.20626	0.00134472	0.00823425	Rasa2	2.27134	31.7178	8.40987	5.27618	4.14361	4.30433	12.217	11.7707	4.86827	7.15299	2.19484	2.99007	3.83206	0	2.69874	5.49475	3.67574	8.95769	2.78444	5.30674	5.17523	0.948903	0.902111	2.89935	14.0232	0	1.71658	0.800338	1.03721	1.96193	0	0	5.03326	4.15426
			Marchf8	12.8528	-0.742288	0.231559	-3.20561	0.00134777	0.00824938	Marchf8	7.94968	25.3743	23.1271	15.8285	12.4308	11.1913	26.4702	23.5413	14.6048	22.2537	7.68195	7.97352	10.2188	10.914	21.59	12.8211	7.35149	11.9436	15.5929	10.6135	7.39319	14.2335	2.70633	7.7316	15.1019	11.0251	6.86632	5.60236	9.33489	17.6574	8.28918	4.89751	10.0665	16.617
			Csf2ra	6.59701	-0.971581	0.303094	-3.20555	0.00134805	0.00824938	Csf2ra	9.53961	8.45809	14.7173	15.8285	8.87916	12.4826	6.1085	12.53	4.05689	7.15299	5.48711	0.99669	6.38677	16.371	2.69874	3.66317	3.43069	8.21121	1.11378	3.98005	0.739319	4.74452	3.60844	3.8658	4.31483	13.2301	5.14974	8.80372	6.22326	1.96193	7.46026	0	5.87214	6.23139
			Gm10709	1445.74	0.318243	0.099297	3.20496	0.00135082	0.0082637	Gm10709	1087.06	1003.34	1322.45	1322.21	1193.36	1194.02	1427.35	1234.78	1304.7	1227.53	1661.5	1422.28	1718.04	1433.37	1728.55	1379.18	1634.24	1131.65	1839.96	2051.05	1279.02	1059.92	1974.72	1692.25	1335.44	1034.15	1625.6	1550.25	1608.71	2028.64	1076.76	1723.92	1730.6	1118.54
			Gm4742	29.9053	0.65149	0.203366	3.20354	0.00135751	0.00830198	Gm4742	11.8109	16.9162	21.0247	26.3809	20.718	31.4216	20.3617	18.2255	15.4162	27.0224	37.3123	43.8544	48.5394	27.285	35.0837	36.6317	26.7104	11.1971	31.7427	30.5137	22.9189	21.8248	39.6929	39.6244	33.4399	6.61504	39.4813	26.4111	34.2279	56.8961	14.9205	63.6676	39.4272	39.4655
			H2ac23	7.16553	-1.27591	0.398412	-3.20248	0.0013625	0.00832988	H2ac23	16.1265	11.6299	12.6148	11.6076	3.55167	15.0652	20.3617	23.921	6.49103	2.38433	1.09742	0.99669	3.83206	10.914	2.69874	9.15792	7.84159	12.6901	2.78444	2.65337	0.739319	4.74452	2.70633	1.9329	1.07871	6.61504	5.14974	5.60236	0	7.84774	7.46026	0	15.0998	6.23139
			Gm7513	1.8724	2.05647	0.642422	3.20113	0.00136891	0.00836639	Gm7513	0.908535	0	2.10247	1.05524	1.18389	0.430433	0	0	0	0.397388	5.48711	4.98345	5.10942	3.63799	2.69874	0	1.71535	2.9859	0	1.32668	3.69659	0.948903	0	4.83225	2.15741	8.82006	0	1.60068	1.03721	1.96193	0.828918	0	1.67775	2.07713
			Atp2c1	53.5466	0.410536	0.12826	3.20081	0.00137043	0.00837299	Atp2c1	44.7453	33.8324	42.0494	34.8228	54.4589	52.9433	69.2296	29.6165	26.7755	51.2631	77.9169	62.7915	53.6489	69.1219	63.4205	56.7791	64.203	42.549	67.9404	63.6809	42.1412	55.0364	45.1056	56.0541	79.8243	37.4853	53.214	63.2267	58.0838	47.0864	45.5905	53.8726	58.7214	63.3525
			Gm36549	4.37327	-1.14486	0.357732	-3.20033	0.00137271	0.00838426	Gm36549	4.08841	10.5726	6.3074	11.6076	6.51139	8.17823	4.07233	6.45487	7.30241	1.98694	2.19484	0	2.55471	0	4.04812	0	3.92079	1.49295	3.34133	0	2.21796	2.84671	1.80422	6.76515	2.15741	4.41003	3.43316	5.60236	3.11163	5.8858	3.31567	19.59	0.838877	2.07713
			Gm30706	3.03396	-1.44909	0.453024	-3.19869	0.00138052	0.00842929	Gm30706	2.49847	2.11452	10.5123	5.27618	4.73555	3.01303	2.03617	6.07517	13.7934	6.7556	0	0	2.55471	9.09499	1.34937	0	1.9604	6.71826	2.22756	3.98005	2.21796	2.84671	0.902111	0	1.07871	0	0	0.800338	2.07442	0	4.14459	0	3.35551	1.03857
			Mapk3	131.919	0.325865	0.101911	3.19754	0.00138605	0.0084604	Mapk3	128.103	115.241	105.123	118.187	124.308	83.5041	126.242	109.353	111.97	101.731	143.762	106.646	144.341	118.235	95.8054	175.832	121.3	123.168	139.779	159.202	144.167	162.262	202.975	190.391	129.445	79.3805	169.941	128.054	142.098	127.526	157.494	137.13	131.704	130.859
			Gm8373	4.12607	1.23827	0.38728	3.19735	0.00138698	0.00846338	Gm8373	3.407	0	2.10247	3.16571	1.77583	1.72173	2.03617	2.27819	0.811379	2.78172	3.29226	5.98014	2.55471	5.45699	2.69874	14.6527	4.16584	11.9436	3.34133	5.30674	7.39319	0	6.31478	2.89935	5.39353	8.82006	1.71658	4.80203	3.11163	3.92387	8.28918	0	5.03326	3.1157
			Gatd1	25.7635	0.467062	0.14609	3.19709	0.00138823	0.00846827	Gatd1	20.2149	23.2597	23.1271	14.7733	18.3503	20.2304	10.1808	24.6804	18.6617	26.2276	26.3381	36.8775	24.2697	25.466	21.59	38.4632	24.9951	39.5631	21.7187	26.5337	22.9189	26.5693	38.7908	36.7251	35.5973	30.8702	24.0321	31.2132	24.893	33.3529	21.5519	9.79502	34.394	19.7327
			Celf2	89.4736	0.425227	0.133033	3.19641	0.00139148	0.0084851	Celf2	65.6416	77.1801	63.074	63.3142	92.9352	59.8302	77.3743	52.7781	69.7786	98.9497	125.106	121.596	68.9771	87.3119	66.1192	84.2528	102.676	125.408	108.036	112.768	79.8464	95.8392	92.0153	69.5844	181.223	66.1504	97.845	105.645	80.9024	70.6296	94.4967	122.438	81.3711	81.0081
			Net1	2.99691	-1.32057	0.41315	-3.19633	0.00139187	0.0084851	Net1	5.90547	1.05726	6.3074	4.22095	4.14361	5.59563	12.217	7.59397	1.62276	4.37127	5.48711	3.98676	6.38677	0	2.69874	1.83158	1.9604	2.9859	2.22756	3.98005	0.739319	0.948903	0	0.96645	3.23612	0	3.43316	0	2.07442	1.96193	0	0	0.838877	3.1157
			Tsc2	21.7457	0.632768	0.198007	3.19569	0.00139498	0.00850139	Tsc2	12.7195	11.6299	16.8197	7.38666	14.7986	9.46953	20.3617	18.9849	24.3414	18.2799	31.8252	29.9007	25.5471	16.371	16.1925	5.49475	18.1337	17.9154	22.2756	27.8604	17.7436	26.5693	32.476	26.0941	43.1483	17.6401	22.3155	15.2064	21.7814	29.429	21.5519	53.8726	15.0998	30.1184
			Max	30.7983	0.491815	0.153971	3.1942	0.00140217	0.00854244	Max	14.7637	20.088	29.4346	32.7123	24.8617	31.4216	10.1808	23.921	24.3414	26.2276	40.6046	36.8775	34.4886	25.466	48.5774	18.3158	23.2797	31.3519	31.7427	42.4539	37.7052	26.5693	32.476	37.6915	33.4399	37.4853	32.615	24.0101	44.6	29.429	30.67	34.2826	51.1715	23.887
			Gm7773	3.36771	1.55998	0.488428	3.19388	0.00140376	0.00854945	Gm7773	3.17987	1.05726	0	2.11047	0	1.72173	2.03617	1.1391	2.43414	0.397388	2.19484	3.98676	5.10942	3.63799	1.34937	1.83158	4.16584	15.676	1.67067	5.30674	8.1325	6.64232	0.902111	0.96645	4.31483	6.61504	3.43316	1.60068	7.26047	0	5.80243	0	6.71101	3.1157
			Gm7492	1.49234	2.36351	0.740549	3.19157	0.00141502	0.0086153	Gm7492	1.13567	0	0	0	0	0.860867	0	0.379698	0	0	3.29226	1.99338	5.10942	0	2.69874	1.83158	0.490099	0.746474	1.11378	2.65337	2.21796	0	6.31478	4.83225	1.07871	2.20501	0	2.40101	2.07442	0	0	0	4.19438	3.1157
			Pgd	63.4466	0.53677	0.16819	3.19145	0.00141561	0.00861613	Pgd	59.9633	28.5461	39.9469	49.5961	65.7058	41.3216	24.434	61.8908	64.9103	36.5597	66.9427	61.7948	83.028	61.8459	47.228	58.6107	74.25	61.9573	106.366	79.6011	42.1412	93.9414	72.1689	91.8127	44.227	83.7906	113.294	32.8139	51.8605	47.0864	71.287	78.3601	61.238	98.6637
			Dbnl	79.3977	-0.395589	0.123979	-3.19077	0.00141892	0.00863356	Dbnl	97.2132	118.413	69.3814	102.358	111.286	70.5911	81.4466	89.9885	98.9882	114.845	62.553	73.7551	54.9262	74.5789	59.3724	54.9475	73.0248	88.0839	54.0182	54.3941	79.1071	92.0436	122.687	94.7121	98.1623	77.1755	87.5455	60.8257	59.121	49.0484	76.2605	68.5651	51.1715	78.931
			Gm13549	3.35766	1.66129	0.520693	3.19054	0.00142009	0.00863791	Gm13549	1.3628	1.05726	0	1.05524	1.18389	0.430433	0	1.89849	3.24551	1.19217	2.19484	4.98345	0	3.63799	0	0	3.67574	4.47884	2.22756	3.98005	2.95727	6.64232	6.31478	6.76515	3.23612	24.2552	6.86632	1.60068	3.11163	5.8858	0.828918	4.89751	4.19438	0
			Gm16021	0.838485	2.74652	0.861295	3.18882	0.00142855	0.00868637	Gm16021	0.454267	0	0	0	0	0	0	0	0	0	1.09742	0	0	0	0	0	1.71535	2.23942	0.556889	2.65337	1.47864	0	1.80422	1.9329	2.15741	2.20501	0	1.60068	0	1.96193	1.65784	0	0.838877	4.15426
			Cct6a	218.876	0.324022	0.101614	3.18874	0.00142896	0.00868637	Cct6a	160.129	206.166	155.583	213.158	209.548	160.121	134.387	206.936	224.752	182.401	288.622	213.292	220.982	216.461	187.563	293.053	228.386	179.154	193.797	200.329	278.723	222.992	170.499	287.036	249.181	280.037	305.551	187.279	219.889	166.764	297.582	181.208	249.146	271.066
			Haghl	6.98142	0.96893	0.303879	3.18854	0.00142995	0.00868757	Haghl	2.49847	3.17178	10.5123	3.16571	4.73555	3.8739	2.03617	3.03759	4.05689	5.96083	6.58453	5.98014	7.66412	1.819	5.39749	5.49475	7.84159	5.97179	5.012	10.6135	5.91455	5.69342	9.02111	14.4967	16.1806	2.20501	15.4492	8.80372	11.4093	19.6193	2.48675	9.79502	6.71101	4.15426
			Gm17938	1.74481	2.27527	0.713584	3.18851	0.00143006	0.00868757	Gm17938	1.13567	0	2.10247	0	0	0	2.03617	0	0.811379	0	4.38969	1.99338	2.55471	7.27599	5.39749	0	1.22525	0	2.22756	0	2.95727	0	2.70633	0.96645	2.15741	2.20501	5.14974	0.800338	2.07442	3.92387	0	0	4.19438	1.03857
			Gm12816	544.794	-0.392929	0.12325	-3.18807	0.00143225	0.00869427	Gm12816	708.203	660.788	689.61	648.971	538.077	642.207	751.345	695.607	661.274	551.972	423.605	407.646	441.964	478.396	558.64	424.927	513.134	771.854	412.655	376.778	655.036	465.912	457.37	405.909	314.982	844.521	463.476	466.597	400.363	463.016	850.47	597.496	413.566	366.614
			Nelfa	11.5206	0.95856	0.300671	3.18806	0.00143228	0.00869427	Nelfa	5.90547	2.11452	4.20494	5.27618	6.51139	10.3304	8.14466	5.69548	11.3593	9.13993	16.4613	16.9437	5.10942	5.45699	12.1443	12.8211	9.06683	5.97179	21.1618	18.5736	11.8291	29.416	22.5528	23.1948	17.2593	4.41003	15.4492	14.4061	2.07442	15.6955	4.14459	9.79502	21.8108	7.26996
			Zer1	50.86	0.386712	0.121302	3.18802	0.00143252	0.00869427	Zer1	43.8368	42.2905	29.4346	46.4304	23.6778	52.5129	50.9041	45.5638	38.1348	43.7127	52.6762	70.765	54.9262	47.2939	59.3724	51.2843	47.0495	60.4644	52.3476	41.1272	61.3634	69.2699	41.4971	49.2889	55.014	81.5855	72.0963	42.4179	65.3442	31.3909	62.1689	39.1801	57.0436	47.774
			Gm10015	54.6178	-0.418074	0.131184	-3.18692	0.00143797	0.00872458	Gm10015	61.5532	40.1759	100.918	66.4799	65.1139	64.1346	77.3743	50.1202	72.2127	75.5038	68.0401	53.8213	52.3715	32.7419	78.2636	38.4632	51.7055	36.5772	50.6769	47.7606	41.4018	49.343	59.5393	57.0205	48.5418	24.2552	53.214	52.8223	57.0466	60.82	24.8675	48.9751	45.2993	49.8511
			Dut	92.9644	-0.521426	0.163652	-3.18619	0.00144158	0.00874376	Dut	134.917	117.356	126.148	116.076	73.993	192.834	54.9765	151.5	118.461	89.8098	71.3324	66.7783	90.6921	92.7689	68.818	80.5897	66.4084	66.4362	41.2098	46.434	82.0644	79.7079	93.8196	124.672	85.2178	41.8953	130.46	100.042	63.2698	133.412	88.6943	73.4626	112.409	84.1238
			Gm7155	12.1511	0.691774	0.217124	3.18608	0.00144215	0.00874442	Gm7155	8.17681	6.34357	10.5123	13.7181	11.2469	6.4565	8.14466	6.83457	8.11379	7.55038	10.9742	8.97021	17.883	7.27599	8.09623	20.1474	12.2525	5.22532	17.8204	7.96011	11.0898	19.927	13.5317	12.5638	22.6528	11.0251	29.1818	14.4061	13.4837	7.84774	14.0916	9.79502	14.2609	15.5785
			Adat1	4.78366	1.59773	0.501531	3.18571	0.00144401	0.00875176	Adat1	2.0442	3.17178	8.40987	0	2.36778	0.860867	0	3.79698	0	0.794777	6.58453	1.99338	1.27735	0	2.69874	9.15792	8.57673	3.73237	11.6947	2.65337	4.43591	2.84671	6.31478	8.69805	18.338	13.2301	20.5989	4.00169	4.14884	0	0.828918	0	4.19438	5.19283
			Gm24924	28.433	-1.60977	0.50532	-3.18565	0.00144427	0.00875176	Gm24924	40.8841	34.8896	29.4346	20.0495	8.28722	126.547	34.6148	145.045	86.8175	13.9086	5.48711	2.99007	14.0509	41.8369	4.04812	18.3158	19.604	10.4506	4.45511	17.2469	6.65387	10.4379	0.902111	10.6309	9.70836	19.8451	1.71658	12.8054	12.4465	9.80967	129.311	19.59	29.3607	14.5399
			Gm46174	231.88	-0.235099	0.0738244	-3.18457	0.0014497	0.00878191	Gm46174	261.204	283.346	243.886	238.483	236.778	287.96	193.436	289.33	271.812	274.595	256.797	182.394	263.135	181.9	228.044	239.937	207.312	183.633	219.971	179.102	218.838	241.97	202.073	241.612	171.514	273.422	245.471	214.491	236.484	235.432	215.519	166.515	265.924	231.6
			Gm20568	771.431	0.377945	0.118717	3.18359	0.00145462	0.00880892	Gm20568	703.206	526.516	607.613	663.744	567.675	591.415	920.347	639.032	630.441	516.207	592.608	927.919	781.741	1022.28	982.343	543.98	965.985	876.36	784.657	1170.14	778.503	611.094	808.292	607.897	607.312	897.441	566.471	819.546	844.289	1073.18	913.468	1258.66	897.598	530.707
			Czib	185.976	-0.486081	0.152768	-3.18182	0.00146352	0.00886004	Czib	212.37	225.197	292.243	314.461	186.462	201.443	136.423	221.744	321.306	214.192	169.003	82.7253	212.041	132.787	205.105	225.285	208.782	176.914	218.3	124.708	127.902	91.0947	155.163	175.894	106.792	112.456	207.706	147.262	173.214	251.128	107.759	220.388	238.241	126.705
			Gm15877	0.977019	2.54733	0.800869	3.1807	0.00146919	0.00889153	Gm15877	0.227134	1.05726	0	0	0.591944	0	0	0	0	0	1.09742	1.99338	1.27735	0	2.69874	0	0.490099	2.23942	0.556889	0	1.47864	3.79561	1.80422	0.96645	1.07871	2.20501	0	0	1.03721	1.96193	4.14459	0	2.51663	0
			Rabgap1	44.5004	0.579595	0.18226	3.18005	0.00147249	0.00890853	Rabgap1	38.3856	27.4888	16.8197	18.9943	34.3328	31.8521	50.9041	39.1089	33.2665	37.3545	61.4556	51.8279	47.2621	69.1219	35.0837	75.0949	35.7772	38.8166	100.797	62.3542	42.8805	62.6276	43.3013	34.7922	73.352	44.1003	54.9305	56.0236	24.893	23.5432	34.8146	34.2826	32.7162	44.6583
			Tcp1	75.0689	0.528764	0.16628	3.17997	0.00147293	0.00890853	Tcp1	50.8779	61.3212	48.3568	70.7009	64.5219	63.7041	34.6148	44.8044	53.551	73.5168	133.885	72.7584	121.349	58.2079	94.456	100.737	76.2104	26.8731	75.18	78.2744	70.9746	88.248	82.0921	90.8463	74.4308	35.2802	84.1124	83.2351	104.758	105.944	36.4724	97.9502	96.4708	97.6252
			Gm23217	0.742352	-2.32106	0.730108	-3.17906	0.00147754	0.00893362	Gm23217	1.58994	4.22905	0	2.11047	1.77583	3.01303	0	1.89849	2.43414	0.397388	1.09742	0	0	0	0	1.83158	0.735149	0	0	1.32668	0	0	0	0	0	0	0	0	0	1.96193	0	0	0.838877	0
			Gm1969	5.49687	1.16167	0.365522	3.17812	0.00148235	0.00895783	Gm1969	1.58994	4.22905	2.10247	1.05524	5.91944	3.01303	0	2.65789	4.05689	2.78172	9.87679	2.99007	14.0509	3.63799	8.09623	10.9895	5.88119	0.746474	6.68267	9.28679	3.69659	5.69342	7.21689	8.69805	9.70836	0	3.43316	3.20135	5.18605	13.7335	0.828918	9.79502	6.71101	9.34709
			Eci3	4.67475	1.19891	0.377244	3.17806	0.00148263	0.00895783	Eci3	3.407	1.05726	0	5.27618	0.591944	3.44347	2.03617	4.55638	0.811379	1.58955	10.9742	3.98676	7.66412	1.819	10.795	5.49475	5.39109	4.47884	9.46711	5.30674	3.69659	4.74452	5.41267	8.69805	4.31483	2.20501	6.86632	4.00169	4.14884	13.7335	0.828918	0	10.0665	2.07713
			Scmh1	25.7996	0.588378	0.185141	3.178	0.00148294	0.00895783	Scmh1	12.7195	32.7751	21.0247	14.7733	17.7583	13.3434	14.2532	26.1992	19.4731	20.2668	37.3123	23.9206	19.1603	38.1989	16.1925	12.8211	23.7698	24.6336	39.5391	41.1272	22.9189	30.3649	38.7908	31.8928	45.3057	17.6401	22.3155	43.2182	20.7442	23.5432	25.6965	34.2826	33.5551	17.6556
			Lztr1	55.1414	-0.331723	0.104391	-3.1777	0.00148449	0.00896436	Lztr1	67.2316	63.4357	69.3814	60.1485	73.4011	49.4998	67.1935	63.7893	67.3444	69.543	57.0659	72.7584	30.6565	61.8459	56.6736	45.7896	48.7649	58.225	55.6889	49.0873	47.3164	63.5765	53.2246	56.0541	58.2502	63.9454	42.9145	40.0169	61.1954	23.5432	45.5905	39.1801	47.816	44.6583
			Gm4962	3.25398	1.6308	0.513432	3.17628	0.00149176	0.00900543	Gm4962	0.227134	1.05726	0	2.11047	2.95972	1.72173	0	2.27819	0.811379	0.397388	2.19484	3.98676	1.27735	0	1.34937	3.66317	1.22525	0.746474	3.89822	9.28679	5.17523	3.79561	3.60844	6.76515	3.23612	2.20501	6.86632	9.60405	6.22326	1.96193	0	14.6925	4.19438	3.1157
			Pdcd5-ps	263.802	-0.255054	0.0803063	-3.17601	0.00149315	0.00901098	Pdcd5-ps	276.649	239.998	283.833	350.339	308.995	326.268	305.425	289.33	283.171	301.618	260.089	259.139	316.784	285.583	269.874	261.916	267.104	164.971	281.229	250.743	203.313	226.788	231.843	246.445	228.686	185.221	286.669	264.111	204.33	264.861	205.572	323.236	283.54	231.6
			Pcna-ps2	39.7327	-0.413527	0.130233	-3.17528	0.0014969	0.00903077	Pcna-ps2	45.4267	61.3212	52.5617	56.9828	40.8442	58.5389	42.7595	43.6653	38.1348	46.4944	40.6046	34.8842	35.7659	23.647	36.433	31.1369	32.5916	37.3237	26.7307	38.4739	25.8762	33.2116	27.0633	43.4902	33.4399	37.4853	27.4653	29.6125	46.6745	43.1625	50.564	24.4875	64.5935	39.4655
			Gm8823	10.4076	0.97102	0.305819	3.17514	0.00149762	0.00903228	Gm8823	9.76675	4.22905	12.6148	1.05524	3.55167	7.7478	6.1085	6.83457	6.49103	3.17911	8.77937	10.9636	10.2188	18.19	12.1443	10.9895	8.08663	26.1266	10.024	14.5935	15.5257	5.69342	9.02111	2.89935	5.39353	19.8451	8.5829	11.2047	7.26047	13.7335	30.67	19.59	7.54989	5.19283
			Sh3gl2	75.8818	0.496549	0.1564	3.17486	0.00149911	0.00903841	Sh3gl2	75.8626	71.8938	44.1518	39.0438	62.7461	76.1867	42.7595	72.5224	44.6258	53.6474	92.1834	86.7121	116.239	65.4839	60.7217	69.6002	87.4827	94.0557	94.6711	133.995	75.4105	112.919	49.6161	63.7857	97.0836	70.5605	77.2461	119.25	71.5675	37.2767	82.8918	63.6676	49.4937	124.628
			Marchf6	24.4476	0.767569	0.241883	3.1733	0.00150714	0.00908401	Marchf6	17.4893	15.8589	25.2296	3.16571	16.5744	16.7869	4.07233	27.3383	13.7934	22.6511	27.4355	31.8941	12.7735	36.3799	13.4937	20.1474	47.2946	29.1125	53.4613	19.9003	9.61114	26.5693	23.4549	18.3625	38.8334	22.0501	34.3316	41.6176	19.707	25.5051	40.617	9.79502	28.5218	37.3884
			Plvap	8.90209	-1.04481	0.329285	-3.17296	0.00150891	0.00909181	Plvap	14.5366	16.9162	12.6148	4.22095	14.7986	5.59563	22.3978	19.7443	18.6617	14.306	4.38969	5.98014	3.83206	7.27599	4.04812	7.32633	9.06683	4.47884	1.11378	0	5.17523	5.69342	8.119	11.5974	8.62965	0	6.86632	21.6091	13.4837	9.80967	12.4338	0	5.87214	2.07713
			Gng12	14.3105	-0.917758	0.289355	-3.17173	0.00151533	0.00912761	Gng12	16.1265	24.317	12.6148	22.16	11.2469	30.1303	4.07233	37.5901	31.6438	24.2407	14.2665	12.957	1.27735	29.104	16.1925	16.4842	18.3787	11.9436	11.6947	11.9402	8.1325	7.59123	5.41267	5.7987	19.4167	4.41003	8.5829	15.2064	12.4465	5.8858	1.65784	0	20.133	13.5014
			Src	22.4859	-0.645713	0.203609	-3.17135	0.00151733	0.00913683	Src	34.2972	43.3477	39.9469	16.8838	24.8617	26.6869	46.8318	36.8307	19.4731	14.306	12.0716	19.9338	15.3282	20.009	10.795	31.1369	12.2525	13.4365	16.7067	14.5935	17.0043	18.0292	28.8676	19.329	18.338	37.4853	3.43316	31.2132	25.9303	11.7716	21.5519	24.4875	17.6164	19.7327
			Gm7069	1.0612	2.54933	0.803958	3.17097	0.00151928	0.00914571	Gm7069	0	1.05726	0	1.05524	0	0	0	0	0	0.397388	0	2.99007	2.55471	5.45699	0	0	0.980198	3.73237	1.11378	1.32668	2.21796	0	0.902111	1.9329	1.07871	2.20501	0	2.40101	0	1.96193	0	0	1.67775	1.03857
			Gm6825	0.833614	2.79037	0.880144	3.17036	0.00152252	0.00916123	Gm6825	0	0	0	0	0	0	0	0	0	0.397388	0	0	0	1.819	1.34937	3.66317	1.22525	0	0.556889	1.32668	1.47864	0	0	0	2.15741	0	3.43316	1.60068	1.03721	3.92387	1.65784	0	1.67775	1.03857
			Trappc9	85.2314	0.496332	0.156557	3.1703	0.00152282	0.00916123	Trappc9	77.9068	50.7485	48.3568	48.5409	55.0508	34.4347	109.953	55.8157	95.7427	83.4516	100.963	103.656	85.5827	76.3979	70.1673	122.716	83.0718	74.6474	105.809	153.895	79.8464	85.4013	82.9942	90.8463	117.579	92.6106	111.578	94.4399	95.4233	43.1625	58.0243	137.13	58.7214	113.204
			Gm3764	28.1134	-0.534575	0.168643	-3.16986	0.00152515	0.00917239	Gm3764	28.3917	26.4315	37.8444	31.6571	31.373	35.2955	48.868	54.6766	27.5869	37.7519	19.7536	17.9404	20.4377	23.647	21.59	31.1369	15.9282	23.1407	18.9342	27.8604	24.3975	34.1605	15.3359	20.2954	24.8103	24.2552	15.4492	41.6176	29.0419	37.2767	14.9205	19.59	31.8773	42.5812
			Gm13433	2075.85	-0.285215	0.0900163	-3.16848	0.00153236	0.00921286	Gm13433	2186.16	1904.13	2009.96	2737.28	2329.89	2263.22	2728.46	2395.9	2606.96	2586.6	1626.38	1714.31	2435.91	2231.91	2034.85	1968.95	2038.81	1357.09	2214.19	2527.33	1604.32	1767.81	1930.52	1957.06	1637.48	1629.51	2415.23	1907.21	1784	2407.29	1450.61	2517.32	2077.06	1595.24
			Ubl4a	12.2166	-0.6132	0.193566	-3.16792	0.00153535	0.00922797	Ubl4a	15.8994	21.1452	18.9222	25.3257	15.3906	13.3434	8.14466	18.2255	18.6617	12.319	12.0716	11.9603	10.2188	7.27599	9.4456	9.15792	16.6634	8.95769	12.2516	5.30674	12.5684	13.2846	13.5317	14.4967	7.55095	15.4351	8.5829	7.20304	13.4837	3.92387	13.2627	4.89751	5.03326	11.4242
			Inpp4a	33.565	-0.521209	0.164541	-3.16767	0.00153668	0.00923308	Inpp4a	44.7453	64.4929	23.1271	40.099	38.4764	29.2695	44.7956	48.9811	35.7007	51.6605	25.2407	22.9239	38.3206	40.0179	26.9874	42.1264	16.1733	35.0843	33.9702	31.8404	34.748	34.1605	18.0422	28.027	49.6205	30.8702	32.615	37.6159	20.7442	11.7716	24.8675	34.2826	17.6164	32.1955
			Gm9023	1.7678	2.5619	0.809301	3.16557	0.0015478	0.00929699	Gm9023	0.681401	1.05726	2.10247	0	0	0.860867	0	0	0	0	5.48711	4.98345	0	0	0	1.83158	1.22525	0.746474	4.45511	6.63342	0	4.74452	1.80422	0.96645	6.47224	0	0	8.80372	0	3.92387	2.48675	0	0.838877	0
			Gm9001	77.5867	-0.390171	0.123259	-3.16547	0.00154833	0.00929723	Gm9001	91.3077	75.0656	92.5086	137.181	98.2627	99.8605	73.302	77.8382	78.7037	105.308	75.7221	70.765	75.3639	34.5609	71.5167	100.737	93.3639	50.7602	79.0782	76.9477	42.8805	60.7298	66.7562	69.5844	73.352	50.7153	46.3476	71.2301	61.1954	86.3251	85.3786	93.0527	92.2765	79.9696
			Gm42048	23.0098	-0.681979	0.215494	-3.16472	0.00155231	0.00931822	Gm42048	33.1615	21.1452	21.0247	28.4914	20.718	57.6781	36.651	28.4774	33.2665	27.8172	13.1691	13.9537	8.94148	23.647	21.59	10.9895	7.84159	14.183	16.7067	7.96011	12.5684	23.7226	9.02111	26.0941	28.0464	15.4351	29.1818	26.4111	24.893	31.3909	28.1832	24.4875	24.3274	31.157
			Gm7561	0.70441	2.89496	0.914805	3.16456	0.00155316	0.00932041	Gm7561	0	0	0	0	0	0	0	0	0	0	1.09742	0.99669	1.27735	3.63799	1.34937	3.66317	1.22525	0.746474	1.11378	1.32668	0	0	1.80422	0	2.15741	0	1.71658	0.800338	1.03721	0	0	0	0	0
			Utp4	48.5606	0.7224	0.228448	3.1622	0.00156582	0.00939345	Utp4	30.2088	23.2597	50.4592	27.4362	48.5394	34.8651	20.3617	26.5789	21.9072	42.1232	95.4757	91.6955	77.9186	27.285	35.0837	36.6317	36.2673	29.859	56.2458	66.3342	53.2309	29.416	44.2034	70.5508	26.9677	57.3304	44.6311	63.2267	58.0838	39.2387	23.2097	176.31	57.0436	29.0798
			H2ac24	7.42598	-1.27844	0.404428	-3.16112	0.00157165	0.00942551	H2ac24	16.1265	11.6299	12.6148	11.6076	3.55167	14.6347	24.434	23.921	6.49103	2.38433	1.09742	0	3.83206	12.733	2.69874	9.15792	8.33168	11.9436	3.34133	2.65337	0.739319	4.74452	2.70633	0.96645	1.07871	6.61504	3.43316	5.60236	1.03721	7.84774	7.46026	4.89751	15.9387	6.23139
			Kcnmb4	24.2479	-0.546115	0.172776	-3.16082	0.00157324	0.00943208	Kcnmb4	23.6219	27.4888	27.3321	25.3257	30.7811	23.2434	38.6871	36.8307	47.06	34.5728	18.6562	27.9073	35.7659	16.371	28.3368	20.1474	14.4579	27.6195	26.7307	26.5337	24.3975	23.7226	37.8887	15.4632	14.0232	24.2552	10.2995	16.0068	13.4837	7.84774	21.5519	19.59	21.8108	16.617
			Nle1	7.01216	-0.923135	0.292076	-3.1606	0.00157446	0.00943642	Nle1	11.5838	8.45809	8.40987	7.38666	5.91944	17.2173	6.1085	18.6052	11.3593	8.74254	2.19484	0.99669	11.4962	1.819	5.39749	5.49475	4.41089	6.71826	7.23956	1.32668	5.17523	3.79561	12.6296	6.76515	10.7871	4.41003	8.5829	12.0051	3.11163	3.92387	4.97351	4.89751	3.35551	3.1157
			Vps52	59.351	0.336342	0.106437	3.16002	0.00157758	0.00945217	Vps52	53.8307	53.9203	50.4592	42.2095	53.8669	43.9042	34.6148	56.5751	56.7965	45.6997	76.8195	63.7882	76.6412	65.4839	55.3243	36.6317	48.5198	54.4926	78.5213	67.6609	65.06	57.8831	64.0499	80.2153	67.9585	46.3053	66.9466	64.8274	59.121	47.0864	61.34	97.9502	48.6549	74.7767
			Tpi-rs5	1.478	2.10752	0.667269	3.15842	0.00158625	0.00950116	Tpi-rs5	0.681401	0	0	0	0	1.2913	0	0	0.811379	0.397388	2.19484	0.99669	1.27735	0	1.34937	0	3.18564	0.746474	0	1.32668	0.739319	2.84671	1.80422	3.8658	2.15741	2.20501	5.14974	4.00169	2.07442	0	1.65784	4.89751	2.51663	2.07713
			Pcdhac2	1.67967	2.83204	0.896763	3.15808	0.00158815	0.00950956	Pcdhac2	0	1.05726	0	1.05524	0	0	0	0	0.811379	0.397388	4.38969	5.98014	2.55471	0	0	3.66317	0.980198	0	5.012	3.98005	0	0	0	0	5.39353	0	3.43316	5.60236	6.22326	0	0	4.89751	1.67775	0
			Slc4a10	22.1354	0.8738	0.276736	3.15752	0.00159118	0.00952478	Slc4a10	13.8552	4.22905	12.6148	11.6076	17.7583	20.2304	16.2893	11.7707	12.9821	18.6773	10.9742	38.8709	15.3282	27.285	44.5293	40.2948	33.0817	26.1266	19.4911	41.1272	26.6155	13.2846	13.5317	20.2954	65.8011	8.82006	17.1658	54.423	28.0047	25.5051	19.0651	0	12.5832	10.3857
			Gm29257	450.237	-0.397535	0.125952	-3.15625	0.00159811	0.00956061	Gm29257	638.245	575.15	578.179	586.712	367.597	527.711	680.079	552.081	551.737	365.995	314.96	368.775	330.835	482.034	464.184	304.043	383.503	637.489	369.774	383.412	541.921	322.627	341.9	348.888	281.542	610.789	405.113	433.783	355.763	439.473	615.886	519.136	369.106	259.641
			Lsm3	198.429	-0.376599	0.119319	-3.15624	0.00159817	0.00956061	Lsm3	197.152	246.342	212.349	292.301	221.387	285.377	189.363	255.157	274.246	191.144	207.413	147.51	237.588	165.529	153.828	227.116	198.49	129.14	232.78	202.983	149.342	116.715	173.205	162.364	113.264	152.146	286.669	136.858	217.814	209.927	188.993	161.618	243.274	167.209
			Cdr1	4.03912	2.36707	0.750008	3.15607	0.00159913	0.00956339	Cdr1	0.681401	0	0	0	0.591944	3.8739	0	1.89849	0	1.58955	4.38969	2.99007	3.83206	0	0	23.8106	2.20545	0	1.67067	7.96011	0.739319	1.89781	7.21689	0	12.9445	0	0	31.2132	4.14884	5.8858	0.828918	4.89751	1.67775	10.3857
			Prr11	1.65221	-1.79748	0.569631	-3.15553	0.00160209	0.00957813	Prr11	2.0442	3.17178	6.3074	4.22095	0.591944	7.7478	4.07233	0.379698	1.62276	4.37127	0	1.99338	2.55471	3.63799	0	0	0.980198	0	1.67067	1.32668	0	0.948903	1.80422	1.9329	2.15741	0	0	1.60068	1.03721	0	0	0	0	0
			Cop1	13.7105	-0.670916	0.212623	-3.15542	0.00160268	0.00957865	Cop1	17.2622	19.0307	12.6148	22.16	14.2067	27.1173	34.6148	13.6691	14.6048	11.1269	10.9742	15.947	14.0509	14.552	10.795	20.1474	12.0074	11.1971	8.35333	11.9402	10.3505	5.69342	3.60844	12.5638	14.0232	11.0251	1.71658	7.20304	11.4093	15.6955	11.6049	14.6925	8.38877	21.8099
			Gm20082	7.56958	0.981681	0.311157	3.15493	0.00160535	0.00959161	Gm20082	6.35974	5.28631	2.10247	4.22095	1.77583	5.1652	4.07233	3.79698	5.67965	3.5765	8.77937	7.97352	5.10942	14.552	10.795	3.66317	7.35149	16.4224	3.89822	10.6135	17.0043	9.48903	6.31478	3.8658	2.15741	19.8451	10.2995	3.20135	6.22326	9.80967	11.6049	14.6925	3.35551	8.30852
			Rps24-ps2	412.589	-0.483438	0.153403	-3.15143	0.00162474	0.00970448	Rps24-ps2	543.531	460.966	582.384	478.022	395.419	476.059	767.634	496.646	538.755	422.821	232.653	347.845	297.623	371.075	376.475	322.359	373.946	541.94	281.229	338.305	448.027	274.233	315.739	201.022	252.417	756.32	264.353	332.14	340.205	400.235	703.752	484.853	329.679	279.374
			Crebzf	8.1811	-0.928701	0.294709	-3.15125	0.00162573	0.00970739	Crebzf	13.4009	12.6871	16.8197	6.33142	15.9825	12.4826	20.3617	9.49246	8.92516	11.5243	2.19484	12.957	7.66412	0	2.69874	5.49475	6.61634	11.1971	5.56889	5.30674	8.1325	12.3357	3.60844	4.83225	3.23612	13.2301	8.5829	6.4027	7.26047	0	18.2362	0	2.51663	2.07713
			Hcfc1r1	404.057	0.25868	0.0820922	3.15109	0.00162662	0.00970965	Hcfc1r1	378.177	348.896	321.678	407.321	350.431	302.164	350.221	348.563	395.953	335.396	410.436	373.759	462.402	389.265	452.04	423.096	482.258	324.716	432.703	545.267	351.916	384.306	502.476	474.527	326.848	337.367	489.225	407.372	442.889	574.847	326.594	499.546	405.178	380.115
			Gm8285	1.11062	2.51469	0.798441	3.1495	0.00163548	0.0097595	Gm8285	0.454267	0	0	1.05524	0	0	2.03617	0	0	0	3.29226	3.98676	0	1.819	0	0	1.4703	0	4.45511	3.98005	0.739319	0.948903	2.70633	0	1.07871	0	1.71658	2.40101	1.03721	0	0.828918	0	1.67775	2.07713
			Zfp862-ps	4.10315	-1.24803	0.396396	-3.14844	0.00164144	0.00979205	Zfp862-ps	6.58688	7.40083	6.3074	4.22095	8.28722	5.59563	22.3978	2.65789	4.05689	6.7556	5.48711	4.98345	2.55471	5.45699	0	0	2.20545	3.73237	0	1.32668	6.65387	5.69342	1.80422	5.7987	3.23612	0	0	2.40101	4.14884	0	5.80243	0	0.838877	3.1157
			Lhfp	7.07194	0.959179	0.304666	3.14829	0.00164227	0.00979394	Lhfp	7.26828	6.34357	6.3074	1.05524	4.73555	3.8739	4.07233	2.65789	1.62276	5.16605	6.58453	8.97021	8.94148	9.09499	16.1925	1.83158	7.84159	12.6901	13.3653	3.98005	11.8291	6.64232	5.41267	5.7987	5.39353	0	10.2995	7.20304	5.18605	1.96193	14.9205	9.79502	15.0998	8.30852
			Pdzd2	7.26088	0.902191	0.286611	3.14779	0.00164512	0.0098079	Pdzd2	2.7256	4.22905	2.10247	5.27618	6.51139	5.59563	0	5.31578	6.49103	4.76866	8.77937	5.98014	7.66412	9.09499	4.04812	10.9895	11.5173	21.6477	4.45511	11.9402	6.65387	7.59123	8.119	4.83225	10.7871	8.82006	10.2995	9.60405	9.33489	0	5.80243	9.79502	10.9054	5.19283
			9430038I01Rik	6.02868	-1.37812	0.437836	-3.14758	0.00164629	0.00981183	9430038I01Rik	9.08535	13.7444	16.8197	16.8838	2.36778	1.72173	4.07233	13.2894	16.2276	12.7164	2.19484	1.99338	1.27735	3.63799	5.39749	12.8211	5.14604	4.47884	4.45511	0	0	1.89781	0.902111	4.83225	3.23612	0	1.71658	4.80203	8.29768	17.6574	9.94702	0	3.35551	0
			Plppr1	85.769	0.455441	0.144712	3.14722	0.00164829	0.00982072	Plppr1	60.6447	64.4929	75.6889	82.3085	67.4816	76.1867	71.2658	72.1427	51.1169	62.7874	121.814	73.7551	137.954	114.597	75.5648	131.874	93.3639	54.4926	102.468	45.1073	65.06	96.7881	95.6238	95.6785	131.602	70.5605	77.2461	139.259	89.2001	56.8961	63.8267	78.3601	123.315	97.6252
			Syn2	149.534	-0.304884	0.0969006	-3.14636	0.00165316	0.00984664	Syn2	191.928	182.906	126.148	144.567	190.606	140.752	136.423	232.755	180.937	173.659	144.86	179.404	107.298	132.787	124.142	144.695	102.676	135.112	124.743	131.342	144.906	147.08	170.499	145.934	155.334	163.171	133.893	102.443	140.023	153.031	152.521	186.105	105.698	155.785
			Shank1	14.4349	0.763531	0.242693	3.14608	0.00165473	0.00985196	Shank1	13.4009	12.6871	4.20494	7.38666	11.2469	13.7739	4.07233	10.6316	6.49103	8.74254	9.87679	29.9007	25.5471	23.647	21.59	9.15792	10.7822	13.4365	21.1618	21.227	23.6582	28.4671	12.6296	13.5303	21.5741	15.4351	17.1658	9.60405	23.8558	3.92387	5.80243	4.89751	12.5832	18.6942
			Psmd13	255.628	-0.319763	0.10164	-3.14602	0.00165508	0.00985196	Psmd13	278.239	335.152	340.6	281.748	336.816	216.078	248.412	332.616	326.986	260.687	257.894	202.328	214.595	187.357	197.008	225.285	202.411	212.745	263.965	208.289	224.014	211.605	241.766	270.606	161.806	280.037	345.032	194.482	234.409	258.975	324.936	377.108	187.07	250.294
			Arel1	57.9955	0.489459	0.155598	3.14566	0.0016571	0.00986096	Arel1	43.1554	45.4622	48.3568	36.9333	58.0105	34.4347	44.7956	57.3345	54.3624	30.5989	53.7737	85.7154	56.2036	78.2169	37.7824	80.5897	63.4678	104.506	67.3836	70.3143	75.4105	81.6057	54.1267	71.5173	93.8475	50.7153	30.8984	38.4162	48.7489	45.1245	48.9062	68.5651	41.9438	70.6225
			Gm3121	0.748632	2.83371	0.901282	3.14409	0.00166607	0.00991123	Gm3121	0.227134	0	0	0	0	0	0	0	0	0	0	0.99669	1.27735	1.819	0	0	1.22525	0	0	0	0.739319	1.89781	2.70633	0.96645	2.15741	0	0	2.40101	2.07442	1.96193	2.48675	0	2.51663	0
			Gm7642	1.3728	2.22254	0.70694	3.14389	0.0016672	0.00991489	Gm7642	0	1.05726	0	0	1.18389	0	0	0.759397	0.811379	0	0	1.99338	0	0	1.34937	1.83158	0.980198	1.49295	1.67067	2.65337	3.69659	1.89781	5.41267	0.96645	0	0	1.71658	0.800338	4.14884	3.92387	1.65784	0	2.51663	4.15426
			Rph3a	57.1431	0.513541	0.16336	3.14361	0.00166876	0.00992113	Rph3a	37.7042	37.0041	33.6395	28.4914	49.7233	32.2825	63.1211	63.0299	60.8534	33.778	82.3066	71.7617	62.5903	34.5609	36.433	67.7686	41.1683	65.6897	57.3596	47.7606	48.0557	100.584	62.2457	86.9805	62.565	61.7404	58.3637	69.6294	91.2745	49.0484	39.7881	73.4626	42.7827	89.3166
			Mrs2	8.98801	-0.889351	0.282931	-3.14335	0.00167023	0.0099268	Mrs2	8.85821	16.9162	14.7173	28.4914	10.655	13.7739	6.1085	7.59397	8.92516	18.6773	2.19484	4.98345	8.94148	5.45699	10.795	0	9.06683	5.97179	7.79645	6.63342	2.95727	13.2846	13.5317	11.5974	11.8658	0	1.71658	3.20135	9.33489	3.92387	6.63135	14.6925	10.0665	6.23139
			Gm14418	17.0057	-0.830178	0.264119	-3.1432	0.00167113	0.00992906	Gm14418	22.2591	16.9162	16.8197	24.2704	14.2067	30.1303	52.9403	21.6428	34.0779	11.5243	6.58453	17.9404	24.2697	21.828	6.74686	14.6527	14.948	18.6618	17.8204	6.63342	12.5684	13.2846	3.60844	0.96645	16.1806	15.4351	17.1658	9.60405	6.22326	15.6955	11.6049	29.3851	24.3274	7.26996
			Klhdc3	129.654	0.293376	0.0933535	3.14264	0.00167431	0.0099449	Klhdc3	126.741	141.673	100.918	102.358	133.779	82.6432	93.6636	122.643	105.479	105.705	134.983	160.467	149.45	152.796	116.046	141.032	119.829	127.647	148.132	130.015	147.124	165.109	116.372	161.397	128.366	114.661	171.658	150.464	154.544	178.536	112.733	83.2577	102.343	125.666
			Bhlhb9	30.7501	-0.431529	0.137377	-3.14119	0.00168262	0.00999116	Bhlhb9	47.6981	35.9469	18.9222	29.5466	51.4991	37.0173	30.5425	33.0338	46.2486	35.3676	37.3123	21.9272	38.3206	43.6559	22.9393	23.8106	21.8094	21.6477	23.3893	39.8005	28.0941	31.3138	26.1612	21.2619	33.4399	30.8702	32.615	33.6142	30.0791	17.6574	26.5254	19.59	26.8441	27.0027
			M6pr-ps	20.6555	0.616035	0.19615	3.14063	0.00168587	0.0100074	M6pr-ps	8.63108	9.51535	16.8197	14.7733	10.0631	26.2564	6.1085	22.0225	18.6617	14.306	16.4613	17.9404	28.1018	25.466	18.8912	23.8106	37.2475	17.9154	25.06	23.8803	14.0471	28.4671	23.4549	28.027	31.2825	15.4351	18.8824	32.0135	15.5582	17.6574	19.0651	34.2826	23.4886	18.6942
			Dapk1	21.5579	0.56577	0.180152	3.14051	0.00168654	0.0100082	Dapk1	9.76675	24.317	18.9222	17.939	12.4308	19.3695	12.217	20.5037	11.3593	18.6773	17.5587	28.904	20.4377	16.371	25.6381	18.3158	17.6436	20.1548	31.1858	13.2668	32.53	35.1094	23.4549	19.329	37.7547	17.6401	34.3316	21.6091	23.8558	15.6955	26.5254	9.79502	34.394	25.9641
			Ccdc174	6.96262	-0.881996	0.280929	-3.13956	0.00169199	0.0100375	Ccdc174	12.9466	3.17178	10.5123	9.49713	10.655	12.0521	16.2893	11.391	10.5479	6.7556	5.48711	5.98014	2.55471	9.09499	1.34937	10.9895	7.35149	6.71826	6.68267	3.98005	5.17523	13.2846	6.31478	5.7987	5.39353	6.61504	5.14974	2.40101	3.11163	0	0	4.89751	4.19438	10.3857
			Glb1l	3.35972	1.45062	0.462426	3.13698	0.00170699	0.0101233	Glb1l	2.7256	0	0	2.11047	1.18389	3.44347	2.03617	1.1391	0	0.794777	0	2.99007	7.66412	7.27599	0	3.66317	2.69554	4.47884	5.56889	11.9402	1.47864	5.69342	4.51056	2.89935	1.07871	2.20501	1.71658	7.20304	8.29768	3.92387	4.14459	4.89751	3.35551	3.1157
			Mga	12.2452	0.755808	0.241143	3.13427	0.00172284	0.0102142	Mga	7.72254	10.5726	10.5123	4.22095	6.51139	12.4826	4.07233	6.83457	12.9821	7.15299	24.1433	13.9537	15.3282	25.466	10.795	12.8211	11.5173	24.6336	10.024	22.5536	10.3505	17.0803	9.92322	9.6645	19.4167	11.0251	6.86632	17.6074	4.14884	5.8858	20.723	4.89751	15.0998	9.34709
			Srp9	44.6227	-0.38673	0.123396	-3.13406	0.00172404	0.0102181	Srp9	45.4267	41.2332	71.4839	41.1542	56.2347	52.0824	83.4828	58.4736	44.6258	54.0448	49.384	36.8775	28.1018	40.0179	37.7824	32.9685	51.4604	49.2673	38.9822	19.9003	34.0087	28.4671	35.1823	47.356	46.3844	48.5103	41.1979	36.0152	49.7861	37.2767	45.5905	39.1801	53.6881	41.5426
			Gm15459	5823.37	0.303304	0.0967891	3.13366	0.00172638	0.0102289	Gm15459	4975.82	5287.36	4101.92	4311.7	6229.03	4090.41	4210.79	5617.26	5909.27	5229.23	6769.99	8340.3	6389.32	6675.72	5288.19	5128.43	6173.78	7060.9	5630.7	9139.53	7620.9	5707.65	6353.57	6333.15	5560.73	5505.92	6821.69	4787.62	4564.76	4969.58	5093.7	7414.83	4666.67	6034.07
			Gm15433	1.37246	-1.88529	0.601662	-3.13348	0.00172749	0.0102319	Gm15433	1.3628	5.28631	6.3074	1.05524	2.95972	4.30433	0	0.759397	3.24551	3.5765	0	1.99338	1.27735	0	2.69874	3.66317	0.24505	0.746474	1.67067	0	0	0	2.70633	0.96645	0	0	0	0.800338	0	0	0	0	0	1.03857
			Gm38653	10.0555	-0.782767	0.249817	-3.13336	0.00172817	0.0102319	Gm38653	16.8079	5.28631	21.0247	9.49713	12.4308	17.2173	14.2532	12.1503	18.6617	13.1138	3.29226	12.957	2.55471	7.27599	8.09623	3.66317	7.10644	10.4506	12.8084	7.96011	7.39319	5.69342	16.238	0.96645	4.31483	4.41003	6.86632	4.00169	8.29768	11.7716	9.94702	24.4875	12.5832	8.30852
			Btbd17	19.3672	0.801324	0.255744	3.1333	0.0017285	0.0102319	Btbd17	12.9466	24.317	21.0247	11.6076	9.47111	13.3434	8.14466	14.0488	6.49103	8.74254	15.3639	29.9007	8.94148	14.552	29.6862	25.6422	26.7104	20.9013	16.7067	43.7806	18.483	20.8759	19.8464	12.5638	10.7871	57.3304	8.5829	36.0152	30.0791	5.8858	14.0916	4.89751	23.4886	33.2341
			Grin2a	18.3677	0.619843	0.197883	3.13238	0.00173398	0.0102612	Grin2a	15.4451	8.45809	12.6148	13.7181	15.3906	9.89997	28.5063	8.35336	12.1707	12.7164	20.851	23.9206	20.4377	21.828	21.59	9.15792	19.3589	16.4224	20.6049	34.4938	19.2223	7.59123	27.9654	12.5638	35.5973	11.0251	22.3155	11.2047	16.5954	21.5813	19.894	29.3851	21.8108	21.8099
			Eno3	2.8008	-1.35447	0.432436	-3.13217	0.00173517	0.0102651	Eno3	7.04114	2.11452	4.20494	4.22095	1.18389	7.31737	2.03617	5.31578	12.1707	1.98694	1.09742	0	0	0	0	1.83158	2.94059	2.9859	1.11378	0	2.21796	2.84671	2.70633	0	2.15741	6.61504	1.71658	3.20135	2.07442	1.96193	3.31567	4.89751	0.838877	3.1157
			Arhgef2	27.9578	-0.570747	0.182378	-3.12947	0.00175123	0.0103569	Arhgef2	42.474	23.2597	21.0247	44.3199	26.6375	32.7129	52.9403	42.5262	32.4551	42.1232	20.851	33.8875	24.2697	12.733	22.9393	32.9685	18.3787	35.8307	25.06	30.5137	33.2693	46.4963	22.5528	7.7316	24.8103	19.8451	15.4492	28.0118	15.5582	11.7716	19.0651	44.0776	20.133	23.887
			Taldo1	136.537	0.258072	0.0825102	3.12776	0.00176146	0.0104142	Taldo1	114.248	118.413	126.148	117.131	126.676	120.521	114.025	115.808	143.614	102.924	149.249	125.583	154.56	143.701	182.165	113.558	129.386	161.238	129.198	133.995	170.043	178.394	156.967	160.431	92.7688	158.761	128.743	128.854	119.279	151.069	150.034	161.618	129.187	133.975
			Diras1	23.5746	-0.565937	0.181112	-3.12479	0.00177933	0.0105166	Diras1	38.8398	32.7751	29.4346	41.1542	37.2925	26.2564	18.3255	31.8947	27.5869	21.8564	7.68195	26.9106	17.883	20.009	9.4456	14.6527	14.2129	23.1407	18.9342	13.2668	31.7907	31.3138	27.0633	29.9599	19.4167	19.8451	29.1818	13.6057	19.707	11.7716	26.5254	19.59	15.9387	34.2727
			Gm25256	0.960181	-2.04899	0.655745	-3.12468	0.00178001	0.0105174	Gm25256	0.681401	1.05726	2.10247	2.11047	1.77583	3.44347	4.07233	1.89849	3.24551	0.794777	0	0	1.27735	1.819	2.69874	0	0.490099	0	0	1.32668	0	0.948903	0	0	0	0	0	0	2.07442	0	0.828918	0	0	0
			Gm52507	6.35418	-1.22217	0.391283	-3.12351	0.00178709	0.010556	Gm52507	8.17681	5.28631	16.8197	6.33142	9.47111	9.0391	6.1085	9.49246	16.2276	11.5243	1.09742	0.99669	1.27735	14.552	6.74686	0	6.61634	6.71826	3.89822	1.32668	0.739319	2.84671	3.60844	2.89935	2.15741	0	0	1.60068	2.07442	7.84774	4.97351	34.2826	9.22765	2.07713
			Gm4353	34.553	-0.400574	0.128262	-3.12308	0.00178969	0.0105677	Gm4353	36.7956	37.0041	33.6395	48.5409	34.3328	36.1564	61.085	41.3871	38.1348	48.4814	13.1691	31.8941	31.9338	30.923	33.7343	29.3053	27.6906	32.8448	30.6289	34.4938	36.2266	22.7737	36.9866	37.6915	26.9677	35.2802	17.1658	36.0152	38.3768	29.429	24.8675	58.7701	40.2661	21.8099
			Setdb1	7.81501	1.07015	0.342668	3.123	0.00179017	0.0105677	Setdb1	6.58688	9.51535	4.20494	3.16571	3.55167	5.59563	2.03617	6.07517	0.811379	1.58955	15.3639	20.9305	11.4962	14.552	13.4937	5.49475	4.90099	2.9859	12.2516	19.9003	11.0898	7.59123	4.51056	2.89935	10.7871	6.61504	3.43316	9.60405	10.3721	13.7335	6.63135	0	2.51663	11.4242
			Celf5	52.331	-0.468533	0.150041	-3.12269	0.00179205	0.0105755	Celf5	73.8184	63.4357	44.1518	34.8228	69.8494	49.4998	120.134	67.966	65.7217	58.8135	39.5072	46.8444	56.2036	34.5609	43.1799	42.1264	28.4257	49.2673	55.132	51.7407	53.9703	58.832	35.1823	67.6515	52.8566	33.0752	20.5989	41.6176	54.9721	41.2006	34.8146	93.0527	49.4937	46.7355
			Syt3	54.7983	0.429994	0.137705	3.12257	0.00179279	0.0105766	Syt3	40.6569	61.3212	50.4592	36.9333	59.1944	42.6129	22.3978	33.7932	60.8534	37.3545	46.0917	54.818	53.6489	54.5699	74.2155	43.958	66.4084	81.3657	71.2818	59.7008	64.3207	74.9634	50.5182	76.3495	61.4863	30.8702	92.6953	68.8291	42.5256	58.858	49.7351	29.3851	48.6549	62.3139
			Chka	27.2099	-0.600423	0.192331	-3.12183	0.00179732	0.0106001	Chka	30.8902	49.6913	39.9469	39.0438	27.8214	44.7651	52.9403	31.8947	17.8503	25.0355	28.533	20.9305	28.1018	25.466	33.7343	12.8211	29.651	31.3519	16.1498	41.1272	20.7009	15.1825	22.5528	8.69805	15.1019	41.8953	13.7326	23.2098	15.5582	35.3148	16.5784	24.4875	14.2609	30.1184
			Gm18739	1.277	2.29582	0.735672	3.12071	0.00180415	0.0106371	Gm18739	0	1.05726	0	1.05524	0	0.430433	0	0.379698	0	0.397388	1.09742	1.99338	1.27735	0	4.04812	0	1.9604	0	3.34133	1.32668	0.739319	1.89781	0.902111	0.96645	2.15741	0	5.14974	0.800338	1.03721	7.84774	0	0	2.51663	1.03857
			Wdr34	38.5423	-0.456148	0.146249	-3.11898	0.00181478	0.0106965	Wdr34	43.8368	45.4622	42.0494	60.1485	55.6428	29.2695	42.7595	53.1578	39.7576	56.4291	32.9226	34.8842	38.3206	38.1989	21.59	47.6212	23.2797	36.5772	25.06	35.8205	19.2223	29.416	43.3013	56.0541	36.676	46.3053	32.615	24.8105	47.7117	41.2006	33.1567	39.1801	26.8441	31.157
			Camk1g	23.5462	0.632051	0.202779	3.11695	0.00182733	0.0107672	Camk1g	17.7164	15.8589	21.0247	13.7181	18.3503	9.89997	12.217	20.124	16.2276	22.2537	46.0917	39.8676	34.4886	18.19	20.2406	12.8211	16.9084	26.8731	32.8564	18.5736	23.6582	19.927	27.0633	32.8593	47.4631	8.82006	17.1658	24.8105	22.8186	37.2767	15.7494	44.0776	13.422	31.157
			Gm9645	0.841253	3.0143	0.967292	3.11623	0.00183181	0.0107885	Gm9645	0	0	0	0	0	0	0	0	0	0	0	0	1.27735	1.819	0	1.83158	0.735149	0	0	0	0.739319	0.948903	0.902111	0	0	2.20501	1.71658	3.20135	0	0	1.65784	4.89751	2.51663	4.15426
			Mvb12a	31.0052	-0.558906	0.179356	-3.11618	0.00183207	0.0107885	Mvb12a	38.3856	29.6033	23.1271	52.7618	45.5797	33.5738	81.4466	37.5901	27.5869	33.778	35.1175	18.9371	25.5471	41.8369	26.9874	25.6422	17.8886	27.6195	17.2636	25.207	14.0471	24.6715	37.8887	41.5573	36.676	37.4853	34.3316	29.6125	39.414	23.5432	19.0651	14.6925	20.133	15.5785
			Cep170b	47.2914	0.465693	0.14947	3.11563	0.00183554	0.0108037	Cep170b	40.4298	42.2905	44.1518	16.8838	37.2925	30.1303	38.6871	44.4247	44.6258	36.5597	40.6046	39.8676	52.3715	61.8459	28.3368	53.1159	37.7376	66.4362	57.9164	42.4539	86.5003	63.5765	56.833	39.6244	65.8011	63.9454	42.9145	41.6176	74.6791	51.0103	53.0508	29.3851	36.0717	46.7355
			Gm9734	2.15367	-2.17473	0.698016	-3.11559	0.00183578	0.0108037	Gm9734	3.63414	1.05726	4.20494	2.11047	5.91944	1.72173	18.3255	3.79698	4.05689	3.17911	0	0	0	0	0	1.83158	0	0	1.11378	2.65337	0	0	0	1.9329	3.23612	0	0	0.800338	0	7.84774	5.80243	0	0	0
			Gpc3	9.42969	1.06666	0.342408	3.11518	0.00183833	0.0108154	Gpc3	10.4481	1.05726	2.10247	4.22095	4.73555	1.2913	6.1085	14.0488	1.62276	3.97388	14.2665	9.9669	17.883	10.914	4.04812	16.4842	17.3985	5.97179	6.12578	10.6135	11.8291	13.2846	17.1401	4.83225	15.1019	11.0251	5.14974	10.4044	4.14884	21.5813	9.94702	9.79502	3.35551	19.7327
			Csl	4.52571	1.03442	0.332124	3.11457	0.00184211	0.0108343	Csl	1.81707	4.22905	2.10247	1.05524	2.95972	0.860867	2.03617	3.41729	4.86827	2.78172	5.48711	3.98676	7.66412	5.45699	8.09623	7.32633	6.12624	2.23942	5.012	6.63342	4.43591	1.89781	6.31478	2.89935	3.23612	4.41003	8.5829	10.4044	7.26047	3.92387	4.14459	4.89751	4.19438	3.1157
			Naga	21.1186	0.672737	0.216114	3.11288	0.00185269	0.0108932	Naga	16.5808	11.6299	6.3074	17.939	13.6147	12.4826	6.1085	22.0225	15.4162	18.6773	24.1433	35.8809	21.715	29.104	16.1925	51.2843	18.1337	9.70416	20.6049	18.5736	24.3975	39.8539	25.2591	34.7922	15.1019	13.2301	39.4813	19.2081	23.8558	5.8858	17.4073	29.3851	24.3274	19.7327
			Clns1a	50.8966	-0.341756	0.109794	-3.11271	0.00185378	0.0108963	Clns1a	64.2788	71.8938	48.3568	53.8171	59.1944	60.6911	65.1573	63.0299	55.1737	56.8265	60.3582	38.8709	56.2036	27.285	66.1192	51.2843	39.2079	42.549	40.096	43.7806	36.2266	56.9342	45.1056	64.7521	55.014	63.9454	37.7647	52.8223	58.0838	35.3148	53.0508	24.4875	36.0717	46.7355
			Farp1	53.4783	0.560029	0.179954	3.11207	0.00185779	0.0109165	Farp1	47.9252	33.8324	54.6642	47.4856	26.6375	37.0173	48.868	31.1353	26.7755	47.2892	73.5273	82.7253	37.0433	72.7599	63.4205	58.6107	28.9158	85.098	64.0422	41.1272	61.3634	34.1605	71.2668	49.2889	100.32	24.2552	53.214	63.2267	57.0466	52.9722	27.3543	102.848	52.8492	59.1982
			Tsfm	41.6825	-0.618422	0.198936	-3.10865	0.00187946	0.0110405	Tsfm	56.3291	62.3784	48.3568	78.0875	37.2925	59.3998	24.434	66.4472	60.042	58.4161	27.4355	19.9338	37.0433	58.2079	32.3849	23.8106	21.5644	26.8731	24.5031	29.1871	17.7436	33.2116	36.0844	86.014	44.227	33.0752	70.3797	44.0186	34.2279	45.1245	37.3013	4.89751	48.6549	30.1184
			Ccdc84	2.29261	-1.87873	0.604528	-3.10776	0.00188508	0.0110701	Ccdc84	2.7256	10.5726	6.3074	0	9.47111	5.1652	0	1.1391	7.30241	6.35821	0	0.99669	0	0	4.04812	0	3.92079	0	1.11378	0	0.739319	0.948903	1.80422	0	3.23612	2.20501	0	1.60068	4.14884	0	4.14459	0	0	0
			Snap25	81.6408	-0.505848	0.162892	-3.10543	0.00190005	0.0111546	Snap25	97.6675	104.669	54.6642	72.8113	118.981	98.1388	148.64	91.5073	106.291	135.509	114.132	90.6988	75.3639	78.2169	85.0104	93.4107	72.2896	46.2814	66.2698	53.0674	48.795	74.9634	60.4414	41.5573	119.736	48.5103	92.6953	41.6176	63.2698	52.9722	45.5905	73.4626	88.0821	120.474
			Glrx	51.4632	0.489536	0.157647	3.10526	0.0019011	0.0111573	Glrx	40.2027	38.0614	18.9222	25.3257	57.4186	47.3477	24.434	53.9172	32.4551	49.2762	71.3324	43.8544	76.6412	49.1129	56.6736	42.1264	41.4134	48.5208	70.7249	58.3741	57.6669	30.3649	53.2246	50.2554	46.3844	39.6903	85.829	63.2267	58.0838	62.7819	43.1038	58.7701	98.1486	56.0825
			Gm8971	1381.05	-0.217401	0.0700145	-3.10508	0.00190229	0.0111609	Gm8971	1511.12	1313.12	1429.68	1667.27	1476.31	1457.45	1618.75	1534.74	1772.86	1521.6	1242.28	1249.85	1447.24	1560.7	1218.48	1152.07	1389.68	1127.18	1352.13	1541.61	1147.42	1096.93	1435.26	1390.72	1013.98	1131.17	1582.69	1344.57	1228.06	1612.71	1307.2	1640.67	1358.14	1082.19
			6430548M08Rik	39.2956	-0.455952	0.146847	-3.10495	0.00190311	0.0111623	6430548M08Rik	54.5121	44.405	50.4592	42.2095	52.683	42.6129	46.8318	42.9059	64.9103	43.3153	27.4355	20.9305	29.3791	30.923	32.3849	31.1369	24.2599	52.2532	39.5391	27.8604	45.8378	52.1897	36.9866	37.6915	58.2502	37.4853	39.4813	27.2115	29.0419	25.5051	23.2097	44.0776	25.1663	52.9668
			Pias2	19.8321	0.716444	0.230758	3.10474	0.00190446	0.0111668	Pias2	9.31248	14.8017	14.7173	11.6076	24.2697	8.60867	24.434	7.59397	13.7934	12.319	21.9484	30.8974	10.2188	25.466	31.0356	3.66317	10.7822	17.9154	19.4911	15.9202	35.4873	20.8759	33.3781	13.5303	30.2038	17.6401	13.7326	24.0101	16.5954	17.6574	31.4989	34.2826	32.7162	23.887
			Polg	8.12314	-0.721237	0.232338	-3.10426	0.00190753	0.0111814	Polg	11.5838	15.8589	16.8197	7.38666	11.2469	15.0652	10.1808	9.11276	4.86827	12.7164	4.38969	6.97683	3.83206	14.552	5.39749	5.49475	5.39109	8.21121	7.79645	1.32668	8.87182	6.64232	5.41267	9.6645	5.39353	2.20501	8.5829	6.4027	10.3721	11.7716	12.4338	0	5.03326	5.19283
			Tmem238	1.72128	-1.69001	0.544556	-3.10346	0.0019127	0.0112078	Tmem238	3.63414	6.34357	0	5.27618	4.73555	4.73477	0	1.89849	5.67965	1.58955	0	0.99669	0	0	2.69874	5.49475	2.20545	2.9859	1.11378	2.65337	1.47864	0.948903	0.902111	0	1.07871	0	0	0	2.07442	0	0	0	0	0
			Hs3st2	15.0575	0.696386	0.224395	3.10338	0.00191321	0.0112078	Hs3st2	6.35974	14.8017	12.6148	13.7181	12.4308	10.3304	8.14466	8.73306	4.86827	12.7164	17.5587	17.9404	16.6056	27.285	22.9393	7.32633	17.3985	20.1548	12.2516	30.5137	23.6582	12.3357	21.6507	9.6645	17.2593	11.0251	13.7326	10.4044	8.29768	17.6574	12.4338	29.3851	5.87214	23.887
			Ntmt1	88.8812	-0.32716	0.105434	-3.10299	0.00191575	0.0112193	Ntmt1	103.573	107.841	88.3037	126.628	117.797	103.304	85.519	105.936	92.4972	108.884	97.6705	76.7452	75.3639	69.1219	87.7092	82.4212	62.4876	98.5345	99.6831	70.3143	64.3207	86.3502	93.8196	139.169	77.6669	72.7655	58.3637	65.6277	86.0884	102.021	82.8918	44.0776	93.9542	94.5095
			Spc24	16.8713	-0.937061	0.302012	-3.10273	0.00191746	0.0112259	Spc24	23.3948	27.4888	12.6148	33.7676	7.69528	37.8781	24.434	37.9698	25.1527	16.6903	14.2665	15.947	10.2188	10.914	20.2406	16.4842	8.82178	22.3942	1.11378	7.96011	8.1325	10.4379	1.80422	20.2954	3.23612	4.41003	24.0321	11.2047	22.8186	11.7716	7.46026	39.1801	16.7775	16.617
			Gm7910	2.92892	1.64483	0.530215	3.10219	0.00192091	0.0112427	Gm7910	0.908535	1.05726	0	1.05524	1.18389	0.860867	0	3.79698	0	0.794777	5.48711	0.99669	10.2188	1.819	2.69874	7.32633	2.94059	0.746474	5.012	1.32668	0	4.74452	3.60844	7.7316	4.31483	0	1.71658	3.20135	5.18605	0	0.828918	9.79502	5.03326	5.19283
			Serinc1	220.517	0.356682	0.115003	3.1015	0.00192543	0.0112657	Serinc1	191.928	191.364	187.12	178.335	243.289	183.365	179.183	144.285	111.159	229.293	227.166	287.047	254.193	283.764	291.464	238.106	267.349	235.886	216.63	260.03	230.667	276.131	173.205	109.209	254.575	315.317	171.658	267.313	214.703	233.47	227.124	191.003	195.458	236.793
			Gm24018	0.795941	-2.71073	0.8741	-3.10117	0.00192759	0.0112717	Gm24018	0.681401	2.11452	0	3.16571	0.591944	4.30433	8.14466	2.65789	0	0.397388	0	0	0	1.819	0	0	0.490099	0	0	0	0	0	0	0	0	0	0	0	1.03721	0	1.65784	0	0	0
			Gm43649	1.06611	2.35059	0.75797	3.10116	0.00192762	0.0112717	Gm43649	0	0	0	0	0	0.860867	0	0.379698	0.811379	0	1.09742	1.99338	2.55471	0	1.34937	1.83158	1.22525	4.47884	0.556889	2.65337	2.21796	0.948903	1.80422	0.96645	1.07871	2.20501	1.71658	0	0	1.96193	0	0	2.51663	1.03857
			Gm26244	28.4717	-1.58881	0.512377	-3.10086	0.0019296	0.0112798	Gm26244	42.7011	40.1759	27.3321	29.5466	6.51139	124.826	24.434	144.665	84.3834	11.9217	3.29226	4.98345	7.66412	30.923	5.39749	23.8106	15.9282	10.4506	3.89822	18.5736	8.1325	16.1314	0	11.5974	5.39353	24.2552	3.43316	12.8054	14.5209	9.80967	124.338	29.3851	30.1996	16.617
			Gm9330	0.747313	2.76388	0.891363	3.10073	0.00193045	0.0112813	Gm9330	0	0	0	0	0	0	0	0	0	0	0	0.99669	1.27735	0	1.34937	1.83158	0.490099	0.746474	0.556889	0	1.47864	1.89781	0.902111	0	1.07871	4.41003	0	0.800338	1.03721	0	1.65784	4.89751	0	0
			Gm11878	1462.33	0.272853	0.0880421	3.09912	0.00194096	0.0113393	Gm11878	1124.77	1096.38	1347.68	1449.9	1101.61	1299.91	1751.1	1182.76	1131.87	1282.37	1212.65	1270.78	1647.79	1744.42	1791.97	1571.5	1726.37	1400.38	1814.34	1970.13	1394.35	1115.91	1363.09	1344.33	1306.31	1404.59	1749.19	1710.32	1583.82	1848.14	1707.57	1390.89	1753.25	1128.92
			Cfap69	2.13169	-1.87059	0.603719	-3.09844	0.00194544	0.011362	Cfap69	2.49847	3.17178	6.3074	9.49713	4.73555	3.44347	0	4.93608	2.43414	6.7556	0	0.99669	0	0	0	9.15792	0.980198	0	2.22756	0	4.43591	4.74452	0	0	1.07871	0	0	0	1.03721	1.96193	0	0	0	2.07713
			Dock4	15.0039	1.03766	0.334937	3.09808	0.00194781	0.0113724	Dock4	2.0442	16.9162	0	9.49713	13.6147	18.0782	8.14466	8.73306	0.811379	7.55038	5.48711	12.957	17.883	14.552	4.04812	18.3158	11.2723	30.6054	30.072	22.5536	16.265	23.7226	18.0422	5.7987	31.2825	17.6401	36.0482	27.2115	17.6326	9.80967	14.0916	4.89751	7.54989	27.0027
			1700086O06Rik	11.4854	-0.944186	0.304843	-3.09729	0.001953	0.0113992	1700086O06Rik	14.7637	23.2597	21.0247	5.27618	18.9422	24.9651	32.5787	14.8082	7.30241	9.53732	3.29226	6.97683	2.55471	3.63799	5.39749	18.3158	17.3985	3.73237	3.34133	9.28679	12.5684	8.54013	6.31478	11.5974	1.07871	17.6401	6.86632	6.4027	5.18605	17.6574	7.46026	19.59	15.9387	7.26996
			Eomes	3.81116	-1.16077	0.374785	-3.09716	0.00195384	0.0114006	Eomes	8.17681	7.40083	0	9.49713	3.55167	7.31737	8.14466	5.31578	4.86827	9.13993	3.29226	1.99338	2.55471	3.63799	1.34937	5.49475	2.20545	11.1971	1.67067	0	1.47864	4.74452	0.902111	0.96645	2.15741	2.20501	0	1.60068	6.22326	0	4.14459	0	4.19438	4.15426
			Adcy1	55.6078	-0.426597	0.137742	-3.09706	0.0019545	0.011401	Adcy1	59.0547	61.3212	81.9963	53.8171	88.1997	49.9303	93.6636	59.6126	68.9672	75.1064	55.9685	62.7915	52.3715	54.5699	80.9623	42.1264	37.9827	65.6897	47.8924	57.0474	42.1412	64.5254	52.3224	45.4231	63.6437	66.1504	22.3155	56.0236	36.3024	31.3909	34.8146	14.6925	53.6881	58.1597
			Cox7a2	2313.01	-0.246595	0.0796257	-3.09693	0.00195537	0.0114026	Cox7a2	2512.1	2083.86	2218.1	2905.07	2573.18	2455.19	3050.18	2618.02	2811.43	2763.84	1765.75	1942.55	2604.52	2566.6	2314.17	2109.98	2254.95	1778.85	2410.22	2746.24	1909.66	1982.26	2137.1	2108.79	1823.01	2178.55	2648.68	2092.88	1900.17	2703.55	1811.19	2791.58	2308.59	1761.41
			Paip2b	26.576	-0.5502	0.177705	-3.09614	0.00196059	0.011424	Paip2b	20.6692	29.6033	21.0247	52.7618	26.6375	53.8042	22.3978	43.6653	31.6438	32.9832	19.7536	17.9404	17.883	23.647	16.1925	29.3053	27.6906	32.0984	22.8324	7.96011	19.2223	29.416	13.5317	28.027	18.338	26.4602	18.8824	16.0068	25.9303	25.5051	29.0121	44.0776	32.7162	25.9641
			H3f3c	278.939	0.309392	0.0999285	3.09613	0.00196061	0.011424	H3f3c	224.635	222.025	218.657	288.08	227.899	323.686	226.014	239.969	191.485	222.14	396.169	221.265	320.616	267.393	311.705	397.454	312.193	191.844	323.552	262.684	236.582	288.467	265.221	294.767	288.015	209.476	247.187	326.538	358.875	292.328	276.03	284.056	384.206	342.727
			Nr1d1	2.91124	1.63094	0.526772	3.0961	0.00196082	0.011424	Nr1d1	0.908535	1.05726	2.10247	0	1.77583	1.2913	0	0	0	3.97388	4.38969	3.98676	8.94148	0	4.04812	3.66317	1.22525	2.9859	1.67067	11.9402	3.69659	1.89781	7.21689	1.9329	6.47224	4.41003	0	4.00169	4.14884	0	1.65784	0	3.35551	6.23139
			Egln1	27.6224	-0.505398	0.163257	-3.09571	0.00196342	0.0114357	Egln1	31.1173	57.0921	42.0494	28.4914	25.4536	30.9912	59.0488	24.6804	34.0779	27.0224	32.9226	25.9139	35.7659	27.285	16.1925	25.6422	23.0347	20.1548	26.1738	15.9202	25.8762	28.4671	26.1612	21.2619	30.2038	26.4602	15.4492	24.8105	9.33489	27.4671	33.9856	19.59	15.0998	25.9641
			3110039M20Rik	33.6091	-0.588329	0.190062	-3.09546	0.00196507	0.0114419	3110039M20Rik	32.253	46.5195	48.3568	49.5961	52.683	40.4607	36.651	42.1465	38.9462	51.6605	38.4098	21.9272	30.6565	45.4749	24.2887	53.1159	43.8639	19.4083	57.9164	26.5337	11.8291	19.927	37.8887	21.2619	16.1806	13.2301	20.5989	25.6108	24.893	17.6574	28.1832	48.9751	36.9106	18.6942
			Gm8343	1.15798	2.61274	0.844364	3.09433	0.00197261	0.0114823	Gm8343	0.227134	0	0	0	0	0	0	0.759397	0	0	0	0	2.55471	1.819	0	0	0.735149	2.9859	1.67067	2.65337	0.739319	0	1.80422	1.9329	0	4.41003	0	0.800338	1.03721	7.84774	1.65784	4.89751	0.838877	0
			Edc4	30.4476	0.614293	0.198593	3.09323	0.0019799	0.0115212	Edc4	18.625	41.2332	23.1271	25.3257	30.7811	24.5347	2.03617	23.5413	9.73654	20.2668	26.3381	54.818	42.1527	29.104	18.8912	40.2948	32.5916	33.5913	27.2876	21.227	24.3975	38.905	45.1056	28.9935	26.9677	17.6401	54.9305	31.2132	37.3396	31.3909	58.8532	29.3851	20.9719	43.6198
			Nudc	128.331	-0.340916	0.110221	-3.09303	0.00198124	0.0115255	Nudc	126.513	163.876	115.636	188.887	118.981	148.499	132.351	163.27	188.24	148.226	129.496	198.341	93.2468	152.796	117.395	91.5792	115.418	114.957	90.7729	110.115	105.723	110.073	106.449	117.907	130.523	125.686	70.3797	99.2419	110.981	107.906	147.547	191.003	114.926	116.319
			Gm25820	0.524473	-2.97916	0.96342	-3.09228	0.00198624	0.0115511	Gm25820	1.58994	4.22905	0	1.05524	0.591944	1.2913	0	3.41729	2.43414	2.38433	0	0	0	0	0	0	0	0	0	0	0	0	0	0	0	0	0	0	0	0	0	0	0.838877	0
			Dusp15	13.1854	-0.748448	0.242103	-3.09144	0.00199185	0.0115802	Dusp15	28.3917	12.6871	16.8197	14.7733	13.0228	10.7608	32.5787	14.0488	22.7186	15.8955	10.9742	11.9603	11.4962	9.09499	5.39749	18.3158	12.7426	1.49295	7.23956	17.2469	8.1325	13.2846	14.4338	14.4967	8.62965	22.0501	6.86632	12.0051	9.33489	9.80967	9.94702	19.59	1.67775	10.3857
			Retn	15.1759	-0.730153	0.236236	-3.09078	0.00199631	0.0116026	Retn	15.6722	20.088	21.0247	23.2152	11.8389	9.0391	42.7595	16.7067	35.7007	11.9217	8.77937	9.9669	8.94148	14.552	17.5418	25.6422	10.047	14.9295	8.91022	7.96011	5.91455	9.48903	12.6296	11.5974	9.70836	24.2552	12.0161	11.2047	10.3721	11.7716	11.6049	34.2826	11.7443	4.15426
			Ap2m1	553.2	0.255879	0.0827913	3.09066	0.00199715	0.011604	Ap2m1	554.433	438.763	470.953	446.365	478.291	367.16	682.116	450.702	502.243	476.469	559.685	618.945	540.321	500.224	577.531	523.833	532.738	665.855	472.242	683.243	658.733	619.634	645.009	576.971	412.066	716.63	638.567	582.646	518.605	578.771	508.956	724.831	453.832	631.448
			Tbrg1	93.0997	0.431258	0.139608	3.08906	0.00200793	0.0116631	Tbrg1	62.0075	60.2639	77.7913	71.7561	63.338	86.9475	42.7595	89.2291	112.782	73.9142	154.736	93.6889	102.188	74.5789	75.5648	97.0739	93.1188	57.4785	96.8987	108.788	70.2353	74.0145	86.6027	149.8	141.311	85.9956	130.46	105.645	101.647	151.069	87.0364	93.0527	111.571	82.0467
			Gm3257	1.18964	2.5653	0.830621	3.08841	0.0020123	0.011685	Gm3257	0	0	0	0	0	0.430433	4.07233	0	0	0	2.19484	1.99338	0	0	5.39749	0	0.24505	2.23942	0.556889	0	0.739319	1.89781	1.80422	0.96645	1.07871	0	0	3.20135	4.14884	0	0.828918	4.89751	1.67775	2.07713
			2610306M01Rik	17.8278	0.685682	0.222055	3.0879	0.00201579	0.0117017	2610306M01Rik	15.218	6.34357	8.40987	9.49713	16.5744	13.7739	16.2893	11.7707	16.2276	9.53732	17.5587	22.9239	24.2697	21.828	12.1443	25.6422	15.4381	3.73237	21.7187	15.9202	35.4873	21.8248	20.7486	24.1612	8.62965	30.8702	32.615	12.8054	32.1535	15.6955	19.894	4.89751	21.8108	19.7327
			Ppp1r12c	27.0537	-0.438343	0.141964	-3.0877	0.00201713	0.011706	Ppp1r12c	39.2941	31.7178	31.537	27.4362	37.2925	33.1434	34.6148	28.4774	33.2665	35.765	23.0459	24.9173	22.9924	21.828	22.9393	21.979	16.6634	24.6336	23.3893	18.5736	35.4873	30.3649	43.3013	26.0941	28.0464	37.4853	17.1658	21.6091	14.5209	17.6574	33.1567	14.6925	21.8108	24.9256
			Mast3	28.6391	-0.457872	0.1483	-3.08746	0.00201873	0.0117117	Mast3	32.253	49.6913	42.0494	33.7676	32.5569	37.0173	36.651	40.6277	30.8324	24.2407	29.6304	16.9437	28.1018	32.7419	35.0837	23.8106	21.8094	34.3378	22.8324	18.5736	11.0898	37.0072	25.2591	33.8257	31.2825	11.0251	29.1818	21.6091	20.7442	31.3909	28.1832	14.6925	26.8441	28.0413
			Dmtn	66.3474	0.435345	0.141011	3.08732	0.00201971	0.0117138	Dmtn	51.7865	57.0921	42.0494	48.5409	78.7286	36.1564	32.5787	50.1202	55.1737	67.1586	60.3582	87.7087	90.6921	54.5699	113.347	80.5897	41.6584	68.6756	79.6351	86.2345	79.1071	78.759	79.3858	66.685	71.1946	50.7153	63.5134	39.2166	72.6047	60.82	74.6026	112.643	56.2047	67.5068
			Gm15546	1.16068	2.43958	0.790492	3.08615	0.00202764	0.0117563	Gm15546	0	0	0	2.11047	0	0	0	0	0	0.794777	2.19484	0.99669	0	0	1.34937	0	0.24505	0.746474	2.22756	3.98005	0	3.79561	2.70633	2.89935	2.15741	2.20501	1.71658	0.800338	1.03721	0	0.828918	0	2.51663	4.15426
			Stmn1	816.572	-0.22984	0.0744837	-3.08578	0.00203017	0.0117674	Stmn1	927.841	837.351	952.418	1028.86	941.783	827.723	956.998	869.509	842.211	923.531	681.499	687.716	674.443	785.807	796.129	692.338	812.829	825.6	776.303	672.629	1028.39	759.123	826.334	666.85	612.705	1029.74	738.129	685.089	815.247	888.756	993.044	891.347	644.257	670.913
			Gtf2f1	104.241	0.310176	0.100543	3.08501	0.00203546	0.0117945	Gtf2f1	95.3961	112.07	77.7913	83.3637	85.8319	81.7823	69.2296	88.09	67.3444	115.64	143.762	104.652	95.8015	112.778	110.649	97.0739	99	67.1826	119.731	120.728	110.898	120.511	131.708	116.94	111.107	90.4056	80.6792	127.254	116.168	94.1728	109.417	176.31	96.4708	114.242
			Rps27a-ps1	0.745648	2.64862	0.858797	3.0841	0.00204167	0.0118269	Rps27a-ps1	0	0	0	0	0.591944	0	0	0	0	0	0	0	1.27735	1.819	0	1.83158	0.490099	1.49295	0.556889	1.32668	1.47864	0.948903	0	0	1.07871	4.41003	0	1.60068	2.07442	0	1.65784	0	1.67775	1.03857
			Med14	26.6655	0.52704	0.170947	3.08307	0.0020488	0.0118646	Med14	23.1676	14.8017	21.0247	15.8285	21.31	17.2173	34.6148	20.124	10.5479	28.2146	44.9943	28.904	35.7659	20.009	24.2887	29.3053	30.6312	42.549	32.2996	45.1073	21.4402	35.1094	36.0844	18.3625	32.3612	22.0501	29.1818	22.4095	22.8186	43.1625	31.4989	14.6925	20.133	16.617
			Ppa2	128.995	-0.488493	0.158532	-3.08134	0.0020607	0.01193	Ppa2	122.879	152.246	161.89	194.164	258.088	170.452	109.953	146.943	139.557	151.405	133.885	135.55	120.071	130.968	71.5167	98.9055	123.015	50.7602	172.079	156.549	127.902	92.9925	107.351	91.8127	99.241	88.2006	190.54	132.056	100.609	54.9342	80.4051	210.593	84.7266	123.589
			Gm32413	15.6303	-0.761307	0.247129	-3.08061	0.00206577	0.0119557	Gm32413	10.6753	19.0307	27.3321	6.33142	21.9019	15.0652	38.6871	24.6804	24.3414	32.5858	10.9742	13.9537	11.4962	18.19	5.39749	21.979	8.33168	27.6195	10.5809	10.6135	14.7864	15.1825	6.31478	9.6645	17.2593	30.8702	6.86632	10.4044	9.33489	1.96193	12.4338	14.6925	8.38877	13.5014
			Tlnrd1	13.8011	0.71393	0.231816	3.07972	0.00207195	0.0119878	Tlnrd1	9.76675	7.40083	14.7173	9.49713	11.2469	5.59563	2.03617	11.0113	14.6048	9.53732	4.38969	19.9338	20.4377	12.733	13.4937	20.1474	9.55693	23.1407	21.1618	15.9202	24.3975	17.0803	14.4338	16.4296	9.70836	2.20501	17.1658	7.20304	15.5582	13.7335	24.8675	14.6925	12.5832	22.8484
			Mgmt	9.36672	1.16185	0.377275	3.07959	0.00207288	0.0119896	Mgmt	1.3628	6.34357	2.10247	7.38666	11.2469	10.7608	0	5.69548	0	3.97388	10.9742	6.97683	8.94148	20.009	6.74686	12.8211	24.2599	6.71826	3.89822	15.9202	10.3505	1.89781	4.51056	13.5303	19.4167	2.20501	8.5829	14.4061	17.6326	11.7716	22.3808	0	10.0665	15.5785
			Ccdc124	165.413	-0.383198	0.124445	-3.07927	0.00207511	0.0119989	Ccdc124	188.975	164.933	199.734	218.434	214.284	177.769	166.966	234.274	226.375	187.965	117.424	115.616	118.794	112.778	155.178	126.379	105.616	135.112	116.39	108.788	139.731	110.073	191.248	261.908	160.727	167.581	204.273	185.678	192.921	213.851	179.875	107.745	183.714	132.936
			Ctns	4.84439	1.19349	0.387645	3.07882	0.00207825	0.0120134	Ctns	1.58994	4.22905	4.20494	2.11047	0	3.01303	0	3.79698	1.62276	4.37127	8.77937	10.9636	7.66412	3.63799	4.04812	5.49475	7.84159	4.47884	5.56889	3.98005	3.69659	5.69342	0.902111	0.96645	4.31483	19.8451	5.14974	8.80372	3.11163	5.8858	2.48675	0	5.03326	11.4242
			Phf24	31.1891	-0.39301	0.127661	-3.07854	0.0020802	0.0120211	Phf24	34.2972	25.3743	48.3568	28.4914	48.5394	31.4216	40.7233	37.9698	41.3803	42.1232	32.9226	25.9139	22.9924	20.009	24.2887	16.4842	24.2599	29.859	30.072	39.8005	28.0941	36.0583	33.3781	23.1948	38.8334	22.0501	39.4813	32.8139	18.6698	33.3529	25.6965	24.4875	26.8441	32.1955
			Rmrp	1.2397	-2.58628	0.840166	-3.07829	0.00208192	0.0120274	Rmrp	0.908535	0	2.10247	2.11047	0	5.59563	14.2532	1.1391	5.67965	0.794777	2.19484	0	2.55471	0	0	0	1.4703	0	0	0	0.739319	0.948903	0	0	0	0	0	0	0	0	1.65784	0	0	0
			Gm24260	0.90788	-2.06175	0.669833	-3.078	0.00208393	0.0120354	Gm24260	2.49847	2.11452	0	4.22095	1.77583	3.8739	2.03617	1.1391	2.43414	0.794777	0	0.99669	1.27735	0	2.69874	0	0.980198	0	1.11378	0	0	0	0	0	0	0	0	0	2.07442	0	0	0	0.838877	0
			Efs	4.47174	-1.12889	0.366893	-3.07688	0.00209176	0.0120734	Efs	8.17681	4.22905	4.20494	6.33142	3.55167	14.2043	8.14466	8.35336	10.5479	3.17911	1.09742	3.98676	2.55471	3.63799	8.09623	0	5.39109	4.47884	1.67067	1.32668	0	4.74452	0	2.89935	0	8.82006	3.43316	3.20135	5.18605	1.96193	4.14459	4.89751	3.35551	6.23139
			Lmnb1	21.715	-0.905934	0.294432	-3.07688	0.00209178	0.0120734	Lmnb1	31.1173	34.8896	14.7173	42.2095	11.2469	47.3477	32.5787	53.5375	38.1348	15.4981	18.6562	25.9139	1.27735	18.19	6.74686	14.6527	16.1733	29.1125	10.5809	2.65337	14.7864	10.4379	5.41267	11.5974	33.4399	24.2552	18.8824	21.6091	10.3721	5.8858	22.3808	29.3851	25.1663	39.4655
			Myt1l	55.1099	0.699308	0.227318	3.07634	0.00209556	0.0120917	Myt1l	46.7895	41.2332	56.7666	25.3257	44.9878	36.1564	14.2532	29.6165	30.021	52.8527	126.203	85.7154	66.4224	52.7509	33.7343	80.5897	45.0891	52.9996	84.6471	51.7407	23.6582	72.1166	53.2246	29.9599	129.445	39.6903	68.6632	45.6193	26.9675	54.9342	29.8411	107.745	43.6216	90.3552
			Ctnnd1	16.9726	0.582129	0.189335	3.0746	0.00210785	0.012158	Ctnnd1	11.5838	17.9734	4.20494	8.44189	11.8389	12.913	18.3255	19.7443	10.5479	10.3321	16.4613	12.957	16.6056	21.828	16.1925	21.979	21.8094	21.6477	20.048	17.2469	9.61114	33.2116	15.3359	26.0941	22.6528	17.6401	18.8824	20.0084	18.6698	3.92387	27.3543	14.6925	17.6164	18.6942
			Aldoa-ps3	1.00863	2.49765	0.812368	3.07453	0.00210832	0.012158	Aldoa-ps3	0	0	0	0	0.591944	0	0	0.379698	0	0	0	0.99669	1.27735	1.819	1.34937	1.83158	0.490099	0	1.67067	0	0.739319	0.948903	0.902111	0.96645	3.23612	0	1.71658	0.800338	1.03721	0	0.828918	9.79502	0.838877	2.07713
			Psmf1	70.6618	0.591506	0.192428	3.07391	0.00211277	0.01218	Psmf1	54.9663	70.8365	23.1271	43.2647	59.1944	58.5389	42.7595	66.8269	39.7576	56.4291	103.158	69.7683	102.188	30.923	83.6611	95.2423	69.8391	62.7038	113.048	71.641	42.1412	51.2408	40.595	172.028	77.6669	28.6652	46.3476	79.2334	98.535	80.4393	87.8653	83.2577	98.9875	97.6252
			Ppm1g	76.6488	0.313183	0.101892	3.07368	0.00211439	0.0121857	Ppm1g	78.5882	69.7792	71.4839	44.3199	72.8091	56.8172	36.651	75.56	69.7786	67.1586	84.5015	86.7121	60.0356	85.4929	78.2636	62.2738	79.151	108.239	65.7129	79.6011	87.2396	88.248	108.253	84.0811	84.1391	63.9454	87.5455	72.8307	73.6419	88.287	73.7737	93.0527	70.4657	97.6252
			Sf3a3	31.6765	-0.51218	0.166675	-3.07292	0.00211975	0.0122129	Sf3a3	34.2972	43.3477	48.3568	42.2095	42.028	34.8651	28.5063	29.2368	64.0989	28.2146	35.1175	15.947	20.4377	21.828	21.59	23.8106	37.2475	30.6054	17.2636	15.9202	26.6155	29.416	20.7486	22.2283	17.2593	50.7153	25.7487	31.2132	26.9675	51.0103	29.0121	58.7701	24.3274	28.0413
			Gm22298	0.894768	-2.70153	0.8795	-3.07166	0.00212871	0.0122608	Gm22298	2.49847	1.05726	0	7.38666	1.18389	3.44347	0	4.55638	3.24551	1.19217	1.09742	0	0	0	0	0	2.20545	0	0	0	0	0	0	0	0	0	1.71658	0	0	0	0	0	0.838877	0
			Gm7001	0.777966	2.87452	0.935923	3.07132	0.00213112	0.0122711	Gm7001	0.227134	0	0	0	0	0	0	0	0	0	1.09742	0	0	0	0	3.66317	0.24505	2.9859	1.67067	2.65337	0.739319	4.74452	2.70633	1.9329	1.07871	0	0	0	0	0	0.828918	0	0.838877	1.03857
			Vps13b	13.6792	1.17613	0.383156	3.06959	0.00214351	0.0123387	Vps13b	5.22407	9.51535	6.3074	7.38666	7.69528	9.46953	2.03617	6.07517	16.2276	2.38433	9.87679	18.9371	7.66412	12.733	2.69874	5.49475	18.8688	17.1689	17.8204	26.5337	3.69659	29.416	27.9654	12.5638	24.8103	4.41003	24.0321	60.0253	4.14884	5.8858	1.65784	24.4875	10.0665	21.8099
			Gm6750	279.912	-0.393416	0.12826	-3.06734	0.00215971	0.0124282	Gm6750	313.899	365.812	330.087	364.057	198.893	533.307	293.208	336.792	366.743	261.084	223.874	154.487	229.924	196.452	283.368	408.443	236.228	247.829	205.492	230.843	206.27	258.102	197.562	248.378	182.301	321.932	284.952	273.716	266.563	290.366	348.146	200.798	380.85	276.258
			Gm6266	2.05945	1.90788	0.622193	3.06637	0.00216672	0.0124648	Gm6266	1.3628	0	2.10247	1.05524	0.591944	0	0	0.379698	0	0.397388	3.29226	3.98676	1.27735	1.819	2.69874	1.83158	0.490099	3.73237	0.556889	1.32668	0.739319	3.79561	1.80422	0.96645	1.07871	4.41003	3.43316	0.800338	3.11163	3.92387	2.48675	14.6925	0.838877	1.03857
			Gm12271	1.29283	2.05576	0.670493	3.06604	0.00216911	0.0124748	Gm12271	0.227134	0	0	1.05524	0.591944	0.430433	0	0.379698	0.811379	0	3.29226	0	2.55471	1.819	1.34937	3.66317	0.980198	1.49295	0.556889	2.65337	1.47864	2.84671	0.902111	0.96645	2.15741	0	0	2.40101	2.07442	0	1.65784	4.89751	1.67775	1.03857
			Gm20167	0.797623	2.82311	0.920851	3.06577	0.00217112	0.0124827	Gm20167	0.227134	0	0	0	0	0	0	0	0	0	1.09742	0	0	0	0	1.83158	0.735149	2.23942	1.11378	3.98005	2.21796	0.948903	0	0	1.07871	4.41003	0	3.20135	1.03721	1.96193	0	0	0	1.03857
			Cpox	4.52562	-1.14585	0.373886	-3.0647	0.0021789	0.0125236	Cpox	7.72254	4.22905	4.20494	8.44189	6.51139	11.1913	26.4702	1.89849	4.05689	3.97388	1.09742	5.98014	2.55471	3.63799	2.69874	1.83158	4.16584	6.71826	4.45511	3.98005	2.21796	7.59123	0	1.9329	2.15741	2.20501	6.86632	2.40101	3.11163	0	4.97351	0	2.51663	2.07713
			Tet2	22.9254	0.656992	0.214438	3.06378	0.00218556	0.0125581	Tet2	18.625	28.5461	18.9222	21.1047	13.0228	20.6608	12.217	10.2519	8.92516	13.1138	23.0459	33.8875	26.8244	30.923	24.2887	32.9685	14.703	26.1266	28.9582	33.1671	12.5684	36.0583	18.0422	26.0941	42.0696	19.8451	25.7487	50.4213	15.5582	17.6574	15.7494	9.79502	14.2609	35.3112
			Tnks1bp1	14.9617	1.00293	0.327453	3.06283	0.00219256	0.0125914	Tnks1bp1	7.04114	11.6299	14.7173	7.38666	13.6147	7.31737	0	9.87216	12.1707	4.37127	19.7536	21.9272	3.83206	7.27599	1.34937	18.3158	10.5371	15.676	25.06	22.5536	13.3077	12.3357	35.1823	26.0941	38.8334	15.4351	6.86632	33.6142	25.9303	1.96193	4.97351	24.4875	17.6164	17.6556
			Gm22505	1.07956	-1.80638	0.589777	-3.06281	0.00219266	0.0125914	Gm22505	2.95274	1.05726	2.10247	7.38666	1.18389	3.01303	0	1.1391	2.43414	1.19217	0	0.99669	1.27735	1.819	1.34937	0	0.735149	0.746474	0.556889	1.32668	0	0	0.902111	0	0	0	0	0.800338	1.03721	0	1.65784	0	0	1.03857
			Gm7669	68.8033	0.575948	0.188112	3.06173	0.00220065	0.0126335	Gm7669	56.3291	76.1228	56.7666	40.099	30.1892	47.3477	36.651	67.5863	64.0989	30.9963	62.553	61.7948	49.8168	101.864	62.0711	78.7581	82.5817	81.3657	49.5631	41.1272	54.7096	65.4743	60.4414	78.2824	36.676	143.326	48.0642	97.6412	86.0884	54.9342	144.232	137.13	96.4708	58.1597
			Gm33265	2.99947	1.51481	0.495038	3.05998	0.00221351	0.0127011	Gm33265	1.13567	1.05726	2.10247	1.05524	0.591944	1.72173	2.03617	1.89849	0	1.98694	3.29226	1.99338	2.55471	9.09499	8.09623	1.83158	6.86139	6.71826	2.22756	6.63342	1.47864	0.948903	3.60844	0.96645	1.07871	4.41003	1.71658	3.20135	2.07442	1.96193	14.0916	0	2.51663	1.03857
			Eid1	101.787	0.324014	0.105889	3.05995	0.00221374	0.0127011	Eid1	96.3047	83.5236	73.5864	87.5846	92.3433	92.1127	91.6275	68.7254	81.1379	99.3471	125.106	101.662	99.6336	112.778	113.347	97.0739	96.3045	151.534	107.48	99.5013	138.253	114.817	114.568	77.316	112.185	112.456	75.5295	79.2334	115.13	90.249	147.547	83.2577	83.0488	146.438
			Gm11814	183.678	0.438408	0.143283	3.05974	0.00221528	0.0127061	Gm11814	112.658	117.356	157.685	173.059	211.916	123.965	93.6636	139.349	154.973	182.799	260.089	173.424	297.623	130.968	199.707	197.811	190.403	103.013	246.702	185.736	164.129	145.182	242.668	319.895	199.561	127.891	247.187	226.496	257.228	200.117	127.653	176.31	189.586	168.248
			Gm25018	2.21905	-1.60716	0.52538	-3.05905	0.00222037	0.0127315	Gm25018	7.04114	5.28631	2.10247	1.05524	4.73555	5.1652	8.14466	4.93608	3.24551	2.78172	0	1.99338	5.10942	0	2.69874	0	5.14604	1.49295	0.556889	0	0	2.84671	0	0.96645	1.07871	2.20501	0	0	1.03721	0	4.14459	0	1.67775	0
			Vdac2	86.6162	-0.280235	0.0916308	-3.05831	0.00222593	0.0127595	Vdac2	94.2605	96.2108	115.636	87.5846	95.303	93.404	87.5551	121.883	105.479	93.7837	86.6963	72.7584	94.5242	60.0269	72.8661	87.916	91.6485	85.8445	75.7369	68.9876	98.3294	85.4013	88.4069	51.2218	76.5882	110.251	75.5295	72.0304	75.7163	64.7438	71.287	83.2577	98.1486	105.934
			Gm35001	1.21351	-2.30698	0.754444	-3.05785	0.00222931	0.0127751	Gm35001	2.7256	2.11452	2.10247	2.11047	2.95972	1.2913	14.2532	0.759397	2.43414	0	0	1.99338	0	0	0	0	0.490099	0	1.67067	1.32668	0	0.948903	0	0	0	0	0	2.40101	0	0	0	0	1.67775	0
			4833439L19Rik	11.4053	0.855618	0.280033	3.05542	0.00224746	0.0128719	4833439L19Rik	5.45121	6.34357	0	13.7181	5.3275	13.3434	0	7.59397	9.73654	5.56344	10.9742	9.9669	19.1603	3.63799	12.1443	31.1369	5.88119	8.95769	10.5809	9.28679	17.7436	18.0292	8.119	20.2954	18.338	19.8451	5.14974	8.80372	20.7442	5.8858	13.2627	19.59	11.7443	11.4242
			Fis1	623.824	0.302153	0.098892	3.05539	0.0022477	0.0128719	Fis1	464.261	396.473	466.748	594.098	548.732	594.859	610.85	538.412	659.651	474.084	667.232	511.302	752.361	532.966	758.347	761.939	692.755	405.335	712.818	646.095	538.963	579.78	681.094	770.261	594.367	403.518	743.279	748.316	710.489	721.992	687.173	959.912	667.746	613.792
			Rit2	33.9711	0.786912	0.257555	3.05532	0.00224821	0.0128719	Rit2	19.7606	7.40083	23.1271	24.2704	36.7005	23.2434	22.3978	18.9849	24.3414	25.8302	65.8453	22.9239	95.8015	27.285	36.433	16.4842	42.1485	11.1971	34.5271	33.1671	51.7523	25.6204	38.7908	79.2489	44.227	13.2301	22.3155	26.4111	68.4559	43.1625	15.7494	19.59	52.0104	42.5812
			Pgrmc2	48.1888	-0.339185	0.111137	-3.05195	0.00227363	0.0130136	Pgrmc2	51.3322	59.2066	65.1765	55.9275	44.3958	49.9303	77.3743	59.233	56.7965	57.6213	31.8252	62.7915	53.6489	47.2939	48.5774	49.4527	46.0693	41.8025	56.8027	33.1671	50.2737	53.1386	46.9098	35.7586	47.4631	39.6903	36.0482	28.8122	44.6	52.9722	44.7616	39.1801	40.2661	30.1184
			Unc5d	19.3282	0.629932	0.206512	3.05035	0.00228576	0.0130755	Unc5d	12.0381	10.5726	14.7173	9.49713	15.9825	13.7739	20.3617	9.49246	17.8503	19.8694	21.9484	19.9338	12.7735	32.7419	22.9393	16.4842	22.2995	11.9436	27.8444	22.5536	20.7009	37.9561	26.1612	16.4296	46.3844	24.2552	10.2995	13.6057	28.0047	15.6955	25.6965	0	21.8108	14.5399
			Gm15621	1.65854	2.14306	0.702562	3.05034	0.00228581	0.0130755	Gm15621	0.227134	0	0	1.05524	0	0	0	1.89849	0	0.397388	0	1.99338	1.27735	0	2.69874	3.66317	1.71535	4.47884	1.11378	1.32668	0.739319	1.89781	1.80422	0	4.31483	0	5.14974	4.80203	0	0	2.48675	9.79502	2.51663	1.03857
			Gm9625	1575.14	0.237725	0.0779377	3.05019	0.00228694	0.0130781	Gm9625	1361.89	1286.69	1612.59	1351.76	1251.37	1385.13	1494.55	1431.46	1587.87	1234.29	1564.92	1299.68	1826.62	1538.87	1921.51	1503.73	1653.59	1539.23	1949.67	2037.79	1443.15	1234.52	1832.19	1824.66	1430.36	1490.59	1704.56	1720.73	1751.85	2020.79	1918.12	1523.13	1697.05	1129.96
			Zfp39	4.18291	1.24819	0.409269	3.0498	0.00228994	0.0130913	Zfp39	2.49847	3.17178	2.10247	2.11047	1.18389	0.860867	4.07233	1.89849	1.62276	2.38433	2.19484	2.99007	3.83206	9.09499	4.04812	12.8211	3.92079	4.47884	4.45511	6.63342	5.91455	0	4.51056	1.9329	7.55095	0	18.8824	3.20135	4.14884	7.84774	7.46026	0	3.35551	1.03857
			Polr1a	14.4862	0.825387	0.270654	3.0496	0.00229143	0.0130959	Polr1a	11.5838	8.45809	10.5123	17.939	10.655	12.4826	4.07233	4.17668	4.86827	7.94777	15.3639	5.98014	34.4886	10.914	10.795	27.4737	16.1733	17.1689	18.9342	7.96011	16.265	13.2846	5.41267	15.4632	31.2825	11.0251	8.5829	11.2047	23.8558	11.7716	17.4073	24.4875	9.22765	35.3112
			Sms	41.3154	-0.397581	0.130409	-3.04873	0.00229811	0.0131255	Sms	49.7423	47.5768	46.2543	51.7066	56.2347	52.9433	61.085	45.9435	30.021	53.25	41.702	29.9007	44.7074	47.2939	51.2761	29.3053	31.3663	21.6477	26.1738	51.7407	39.1839	38.905	34.2802	28.9935	53.9353	26.4602	48.0642	39.2166	41.4884	23.5432	48.0773	44.0776	30.1996	38.4269
			Kars	155.171	0.312463	0.102491	3.04868	0.00229848	0.0131255	Kars	144.457	132.158	79.8938	128.739	162.785	105.887	169.002	147.323	129.821	112.858	147.055	121.596	153.282	130.968	148.431	181.327	157.567	134.365	192.127	128.688	155.257	167.956	171.401	143.035	179.065	198.451	197.407	132.856	178.4	119.678	225.466	259.568	168.614	170.325
			Gm3173	5.49831	-0.925741	0.303655	-3.04866	0.00229865	0.0131255	Gm3173	5.45121	6.34357	10.5123	11.6076	9.47111	9.0391	8.14466	7.97367	5.67965	9.93471	4.38969	1.99338	7.66412	1.819	2.69874	5.49475	1.71535	5.22532	5.56889	5.30674	0.739319	0.948903	3.60844	2.89935	11.8658	2.20501	1.71658	4.80203	5.18605	5.8858	3.31567	0	8.38877	9.34709
			Ptk7	8.16459	-0.778708	0.25545	-3.04838	0.00230078	0.0131337	Ptk7	13.8552	10.5726	12.6148	10.5524	9.47111	12.4826	6.1085	15.9473	17.8503	8.74254	1.09742	9.9669	11.4962	7.27599	6.74686	3.66317	6.61634	4.47884	10.5809	1.32668	14.0471	7.59123	7.21689	10.6309	1.07871	6.61504	10.2995	8.80372	6.22326	1.96193	7.46026	0	10.0665	4.15426
			Gm12245	67.1303	-0.322055	0.105667	-3.04783	0.002305	0.0131539	Gm12245	64.7331	52.8631	67.279	101.303	84.648	88.6693	87.5551	82.7743	66.533	82.2594	65.8453	47.8411	57.4809	58.2079	79.6129	78.7581	63.7129	40.3096	59.0302	50.414	53.9703	62.6276	64.0499	61.8528	66.8798	55.1254	61.7968	69.6294	70.5303	60.82	47.2483	68.5651	84.7266	74.7767
			Stat5b	27.6405	-0.489399	0.160614	-3.04705	0.00231098	0.0131841	Stat5b	39.067	34.8896	52.5617	41.1542	14.7986	29.2695	44.7956	35.6916	31.6438	30.2015	10.9742	21.9272	17.883	32.7419	29.6862	29.3053	32.1015	26.1266	21.1618	39.8005	29.5727	18.0292	22.5528	23.1948	22.6528	33.0752	18.8824	24.8105	15.5582	23.5432	17.4073	19.59	30.1996	24.9256
			Gm18913	14.5612	-0.605518	0.19876	-3.04648	0.00231541	0.0132055	Gm18913	19.9878	16.9162	25.2296	17.939	25.4536	22.3825	10.1808	14.4285	17.8503	18.6773	19.7536	16.9437	16.6056	10.914	13.4937	16.4842	13.2327	11.1971	6.12578	18.5736	17.0043	11.3868	6.31478	8.69805	24.8103	11.0251	5.14974	9.60405	7.26047	5.8858	10.7759	19.59	7.54989	17.6556
			Dnal4	29.5932	-0.500369	0.164278	-3.04587	0.00232006	0.0132281	Dnal4	30.8902	57.0921	35.742	21.1047	44.3958	35.726	22.3978	46.3232	41.3803	34.5728	41.702	27.9073	29.3791	14.552	21.59	23.8106	20.5842	32.0984	16.7067	22.5536	25.1368	25.6204	31.5739	44.4567	39.9121	19.8451	22.3155	15.2064	21.7814	15.6955	32.3278	39.1801	27.6829	24.9256
			Gm6552	224.886	0.279576	0.0918358	3.0443	0.00233221	0.0132934	Gm6552	193.518	185.021	195.53	255.367	210.732	181.643	152.712	208.834	197.165	169.287	274.355	194.355	268.244	194.633	267.176	219.79	224.22	176.914	266.193	229.516	157.475	189.781	241.766	312.163	236.237	229.322	278.086	216.892	261.377	282.518	250.333	225.285	296.124	203.559
			Rpl21-ps14	1.12056	2.56903	0.844057	3.04366	0.00233717	0.0133172	Rpl21-ps14	0	0	0	0	0	0.430433	2.03617	0.379698	0	0	2.19484	0	0	3.63799	1.34937	0	0.490099	0	0	2.65337	0.739319	4.74452	1.80422	1.9329	2.15741	0	3.43316	1.60068	2.07442	3.92387	0	0	2.51663	0
			Gm35595	2.43556	1.6997	0.558452	3.04358	0.00233778	0.0133172	Gm35595	1.58994	0	0	1.05524	0	1.2913	0	2.27819	0	1.58955	6.58453	1.99338	2.55471	3.63799	2.69874	3.66317	5.88119	0	5.56889	5.30674	5.17523	1.89781	2.70633	2.89935	2.15741	0	3.43316	2.40101	9.33489	0	0	0	5.03326	2.07713
			2010320M18Rik	26.7008	-0.398867	0.131112	-3.04219	0.0023486	0.0133749	2010320M18Rik	30.4359	23.2597	39.9469	30.6019	31.373	32.7129	30.5425	31.515	36.512	33.778	30.7278	19.9338	20.4377	12.733	22.9393	25.6422	24.9951	16.4224	28.4013	34.4938	22.9189	18.9781	26.1612	31.8928	17.2593	19.8451	42.9145	25.6108	23.8558	21.5813	29.0121	34.2826	18.4553	17.6556
			Tmem179b	13.7334	0.761544	0.250429	3.04096	0.00235824	0.0134258	Tmem179b	7.26828	4.22905	6.3074	10.5524	7.10333	14.2043	10.1808	7.21427	8.92516	14.7034	12.0716	6.97683	31.9338	0	17.5418	23.8106	10.7822	14.183	13.9222	27.8604	11.0898	18.0292	18.0422	17.3961	11.8658	4.41003	17.1658	17.6074	16.5954	25.5051	12.4338	9.79502	26.8441	10.3857
			Safb2	14.0711	-0.755438	0.24846	-3.04047	0.00236206	0.0134436	Safb2	18.8521	17.9734	14.7173	14.7733	21.9019	16.3565	32.5787	24.3007	12.1707	19.472	5.48711	9.9669	17.883	7.27599	20.2406	9.15792	10.7822	16.4224	12.2516	3.98005	5.17523	9.48903	5.41267	25.1277	21.5741	22.0501	3.43316	8.80372	7.26047	1.96193	8.28918	34.2826	11.7443	7.26996
			Gm12090	48.9224	-0.708247	0.233	-3.03969	0.0023682	0.0134745	Gm12090	87.2193	62.3784	58.8691	63.3142	41.4361	64.1346	93.6636	76.3194	77.081	48.4814	27.4355	51.8279	30.6565	40.0179	59.3724	31.1369	40.9233	89.5769	22.8324	29.1871	53.2309	26.5693	26.1612	24.1612	12.9445	125.686	24.0321	37.6159	29.0419	35.3148	82.8918	34.2826	32.7162	22.8484
			Zdhhc1	6.91538	-0.92888	0.305644	-3.03909	0.00237293	0.0134975	Zdhhc1	11.5838	13.7444	2.10247	5.27618	15.3906	11.6217	12.217	9.49246	9.73654	8.34516	1.09742	4.98345	7.66412	7.27599	6.74686	3.66317	1.71535	9.70416	7.23956	3.98005	1.47864	8.54013	2.70633	3.8658	3.23612	13.2301	12.0161	8.80372	4.14884	0	8.28918	9.79502	3.35551	2.07713
			Mrpl14	356.911	-0.316708	0.104217	-3.03893	0.00237417	0.0135005	Mrpl14	378.405	363.698	418.391	446.365	399.562	344.347	399.088	436.273	530.642	417.258	313.863	347.845	514.774	271.031	321.151	269.243	372.72	232.153	362.535	314.424	305.339	307.445	300.403	388.513	234.079	260.192	411.979	309.731	341.242	484.598	238.728	470.161	307.868	320.917
			Gm26188	0.906248	-2.22324	0.731631	-3.03874	0.00237569	0.0135017	Gm26188	2.0442	3.17178	0	0	0.591944	1.72173	2.03617	0.759397	5.67965	4.76866	0	0.99669	0	1.819	1.34937	0	0.24505	0.746474	0	1.32668	0	1.89781	0	0	0	0	0	0	0	0	1.65784	0	0	0
			Gm46933	4.68541	-1.17203	0.385697	-3.03873	0.00237578	0.0135017	Gm46933	3.407	9.51535	14.7173	12.6628	7.69528	4.30433	12.217	6.83457	4.05689	5.16605	3.29226	0.99669	7.66412	5.45699	6.74686	0	4.65594	0.746474	5.012	1.32668	0	0.948903	7.21689	2.89935	0	2.20501	1.71658	2.40101	5.18605	9.80967	1.65784	0	6.71101	2.07713
			Cdk16	183.521	0.227987	0.0750327	3.03851	0.00237753	0.0135076	Cdk16	167.397	131.1	193.427	161.451	162.193	142.473	191.4	187.951	134.689	176.44	154.736	242.196	208.209	198.271	202.406	168.506	170.554	197.069	202.708	160.529	202.573	191.678	207.486	226.149	158.57	167.581	187.107	179.276	209.516	213.851	179.046	171.413	173.648	218.099
			Cdipt	149.024	0.23848	0.0784939	3.0382	0.00237997	0.0135175	Cdipt	140.823	122.642	182.915	120.297	110.102	123.534	101.808	157.575	136.312	129.946	160.224	155.484	153.282	167.348	161.925	150.19	160.753	152.281	150.36	176.449	195.18	148.978	184.933	181.693	146.704	183.016	135.61	137.658	149.358	125.564	121.022	142.028	136.737	164.093
			Gm29803	5.25084	0.92449	0.304333	3.03775	0.00238348	0.0135324	Gm29803	3.17987	4.22905	10.5123	3.16571	2.36778	2.5826	0	4.93608	1.62276	1.98694	3.29226	5.98014	6.38677	5.45699	9.4456	7.32633	6.61634	5.22532	6.12578	13.2668	4.43591	10.4379	3.60844	2.89935	7.55095	2.20501	8.5829	4.80203	5.18605	7.84774	5.80243	0	4.19438	7.26996
			Pip5k1c	75.4037	0.338046	0.111284	3.03769	0.002384	0.0135324	Pip5k1c	71.7742	65.5502	27.3321	64.3694	53.8669	50.7911	83.4828	79.7367	68.9672	63.9795	75.7221	84.7187	53.6489	63.6649	62.0711	56.7791	54.8911	77.6333	91.8867	91.5412	88.7182	83.5035	101.939	85.0476	91.6901	90.4056	85.829	81.6345	85.0512	94.1728	83.7207	78.3601	74.66	96.5866
			Capns1	154.518	0.282841	0.0931184	3.03744	0.00238598	0.0135396	Capns1	141.731	144.845	147.173	112.91	125.492	99.4301	120.134	185.293	155.785	108.09	165.711	145.517	164.779	116.416	160.575	195.979	164.918	188.858	152.588	124.708	162.65	148.978	188.541	197.156	117.579	165.376	183.674	174.474	192.921	154.993	174.073	161.618	143.448	167.209
			Gm8869	36.3646	0.518128	0.170591	3.03725	0.00238749	0.0135441	Gm8869	21.8048	19.0307	12.6148	34.8228	36.1086	36.1564	28.5063	28.4774	24.3414	32.9832	57.0659	35.8809	47.2621	29.104	32.3849	54.9475	48.7649	14.9295	42.3236	41.1272	27.3548	35.1094	38.7908	76.3495	33.4399	19.8451	44.6311	37.6159	42.5256	37.2767	35.6435	39.1801	49.4937	40.5041
			Tpm1	129.722	-0.384594	0.126633	-3.03708	0.00238879	0.0135475	Tpm1	168.76	144.845	124.046	148.788	120.165	231.143	199.544	148.082	159.03	102.526	82.3066	103.656	107.298	156.434	172.72	150.19	99.7352	129.14	105.809	68.9876	110.898	130.949	116.372	95.6785	100.32	160.966	156.209	105.645	118.242	68.6677	150.863	137.13	114.926	120.474
			Clasp2	82.4703	0.552257	0.181845	3.03696	0.00238976	0.013549	Clasp2	71.7742	104.669	37.8444	31.6571	59.1944	76.1867	59.0488	47.0826	67.3444	63.9795	100.963	106.646	68.9771	92.7689	70.1673	186.821	60.5272	97.7881	61.8147	106.135	106.462	101.533	93.8196	71.5173	166.121	92.6106	84.1124	108.046	82.9768	49.0484	49.7351	34.2826	64.5935	127.744
			Mgst1	26.764	0.64368	0.21209	3.03493	0.00240588	0.0136364	Mgst1	33.8429	20.088	16.8197	21.1047	8.28722	24.1043	4.07233	20.5037	18.6617	16.2929	28.533	27.9073	40.8753	16.371	39.1318	42.1264	24.505	13.4365	33.9702	46.434	10.3505	32.2627	28.8676	36.7251	19.4167	15.4351	22.3155	36.0152	29.0419	43.1625	40.617	39.1801	33.5551	25.9641
			Spef1	7.75558	-0.772089	0.254433	-3.03454	0.002409	0.01365	Spef1	12.4923	15.8589	16.8197	9.49713	8.28722	10.7608	6.1085	11.391	9.73654	9.53732	4.38969	1.99338	7.66412	3.63799	5.39749	1.83158	3.92079	6.71826	10.5809	5.30674	7.39319	6.64232	4.51056	3.8658	2.15741	22.0501	10.2995	11.2047	6.22326	3.92387	9.94702	0	4.19438	9.34709
			Gm8168	2.27375	1.67207	0.551119	3.03396	0.00241369	0.0136726	Gm8168	0.227134	2.11452	2.10247	0	0.591944	2.5826	0	1.51879	0	0	3.29226	0.99669	2.55471	3.63799	1.34937	0	1.22525	3.73237	1.67067	0	1.47864	4.74452	2.70633	5.7987	4.31483	2.20501	6.86632	4.80203	1.03721	7.84774	3.31567	0	2.51663	2.07713
			Gys1	10.3493	-0.795873	0.262334	-3.03382	0.00241482	0.013675	Gys1	17.9436	14.8017	12.6148	14.7733	10.0631	13.7739	26.4702	23.921	15.4162	4.76866	7.68195	5.98014	10.2188	9.09499	6.74686	5.49475	17.3985	13.4365	10.024	7.96011	8.1325	20.8759	6.31478	10.6309	8.62965	6.61504	3.43316	4.00169	8.29768	7.84774	8.28918	0	5.03326	5.19283
			Gm9619	2.17387	1.62312	0.535188	3.0328	0.00242299	0.0137172	Gm9619	0.681401	0	0	1.05524	0	2.5826	2.03617	0.759397	0	0.794777	4.38969	0.99669	2.55471	1.819	0	0	2.4505	0.746474	1.11378	3.98005	4.43591	4.74452	4.51056	1.9329	1.07871	4.41003	1.71658	4.00169	3.11163	1.96193	1.65784	9.79502	2.51663	2.07713
			Gdi1	341.338	0.265345	0.0875229	3.03172	0.00243164	0.0137621	Gdi1	371.818	340.438	288.038	278.582	332.081	229.851	240.268	299.202	280.737	317.116	367.636	414.623	366.601	334.695	335.994	318.695	246.275	302.322	358.636	302.484	398.493	393.795	433.915	433.936	317.14	324.137	360.482	387.364	442.889	298.214	308.358	377.108	341.423	462.162
			B830017H08Rik	2.97916	1.48292	0.48926	3.03095	0.00243787	0.0137933	B830017H08Rik	0.681401	3.17178	0	1.05524	1.77583	1.72173	4.07233	0	0.811379	1.58955	2.19484	0.99669	6.38677	5.45699	4.04812	1.83158	2.4505	2.23942	1.67067	3.98005	4.43591	5.69342	2.70633	4.83225	4.31483	2.20501	0	3.20135	3.11163	7.84774	14.0916	0	1.67775	1.03857
			Rpl15-ps1	1.8567	1.90876	0.630045	3.02957	0.00244904	0.0138524	Rpl15-ps1	0	2.11452	2.10247	0	0.591944	0.860867	0	0.759397	0.811379	0	2.19484	2.99007	0	3.63799	1.34937	1.83158	1.9604	2.9859	0.556889	3.98005	6.65387	2.84671	0.902111	0.96645	0	2.20501	1.71658	0	2.07442	5.8858	1.65784	4.89751	2.51663	2.07713
			Smt3h1-ps	3.67506	1.25577	0.414523	3.02942	0.00245021	0.0138549	Smt3h1-ps	1.58994	2.11452	2.10247	2.11047	0.591944	0.860867	0	5.31578	1.62276	2.38433	2.19484	4.98345	5.10942	1.819	1.34937	1.83158	6.37129	5.22532	3.34133	3.98005	7.39319	3.79561	6.31478	8.69805	4.31483	4.41003	0	12.0051	5.18605	0	3.31567	0	8.38877	6.23139
			Commd4	87.4868	-0.277069	0.091464	-3.02927	0.00245144	0.0138578	Commd4	105.163	106.783	77.7913	94.9713	92.3433	103.304	124.206	76.3194	102.234	113.256	76.8195	77.7418	100.911	69.1219	99.8535	87.916	73.5149	71.6615	76.8507	91.5412	72.4532	86.3502	92.9174	89.8798	53.9353	59.5354	90.9787	85.6362	88.1629	88.287	71.287	88.1552	109.893	74.7767
			Gas5	89.3147	0.450065	0.148641	3.02787	0.00246286	0.0139183	Gas5	54.2849	53.9203	73.5864	73.8666	74.585	128.7	79.4105	45.9435	43.0031	83.8489	88.8912	114.619	103.466	94.5878	101.203	135.537	135.512	61.9573	100.797	79.6011	76.8891	103.43	74.8752	61.8528	86.2965	72.7655	80.6792	115.249	114.093	90.249	81.234	97.9502	150.998	102.818
			Wdfy1	6.57428	-1.42708	0.471397	-3.02734	0.00246719	0.0139386	Wdfy1	4.54267	17.9734	8.40987	9.49713	16.5744	2.15217	24.434	1.51879	21.0958	14.306	13.1691	4.98345	8.94148	3.63799	1.34937	0	2.4505	1.49295	3.89822	1.32668	2.21796	1.89781	1.80422	17.3961	7.55095	2.20501	0	13.6057	0	0	2.48675	4.89751	2.51663	5.19283
			Gm25709	1.44073	-1.63298	0.539502	-3.02682	0.00247137	0.0139537	Gm25709	3.17987	4.22905	2.10247	3.16571	2.36778	3.44347	4.07233	2.27819	2.43414	0.794777	0	1.99338	0	0	4.04812	0	0.980198	0	1.11378	2.65337	0	1.89781	0	0	1.07871	2.20501	1.71658	2.40101	0	0	0.828918	0	0	0
			Gm26295	1.00938	-2.09667	0.692699	-3.02681	0.00247147	0.0139537	Gm26295	0.681401	1.05726	0	4.22095	1.18389	2.5826	10.1808	1.51879	0.811379	1.19217	0	0.99669	0	3.63799	1.34937	0	0.24505	0	1.11378	0	0	0	0	0	1.07871	0	0	0.800338	0	0	0.828918	0	0.838877	0
			Drd2	10.3493	-0.720977	0.238202	-3.02674	0.00247203	0.0139537	Drd2	15.218	7.40083	12.6148	15.8285	14.2067	13.7739	30.5425	15.9473	12.9821	10.7295	10.9742	4.98345	5.10942	9.09499	6.74686	14.6527	10.7822	18.6618	6.12578	5.30674	8.1325	6.64232	12.6296	1.9329	11.8658	11.0251	12.0161	13.6057	6.22326	1.96193	10.7759	0	9.22765	4.15426
			Gm24803	1.64486	-1.65088	0.545585	-3.02589	0.00247904	0.0139869	Gm24803	2.27134	6.34357	0	7.38666	0.591944	5.1652	4.07233	1.1391	4.05689	1.19217	1.09742	0.99669	0	1.819	1.34937	1.83158	2.20545	0	0.556889	1.32668	0	0.948903	0.902111	0	1.07871	4.41003	0	0.800338	1.03721	0	0.828918	0	2.51663	0
			TrnP	747.016	-0.582904	0.192642	-3.02585	0.00247938	0.0139869	TrnP	1209.26	856.382	683.302	640.529	833.458	693.428	1799.97	910.517	1233.3	900.482	485.06	798.349	683.384	1218.73	989.09	615.412	1046.12	768.868	551.877	1129.01	494.604	461.167	494.357	227.116	659.09	575.509	296.968	526.622	404.512	637.629	835.55	759.114	652.646	327.148
			Alg6	4.1388	1.61025	0.53225	3.02536	0.0024834	0.0140041	Alg6	2.7256	0	0	0	2.36778	3.44347	0	1.51879	0	4.37127	2.19484	3.98676	1.27735	5.45699	0	1.83158	6.12624	7.46474	5.56889	2.65337	8.1325	2.84671	6.31478	4.83225	28.0464	11.0251	3.43316	12.0051	5.18605	0	3.31567	0	2.51663	2.07713
			Gm8546	5.19317	1.0633	0.351471	3.0253	0.00248389	0.0140041	Gm8546	4.08841	0	2.10247	2.11047	4.14361	4.30433	0	5.31578	2.43414	2.38433	5.48711	6.97683	11.4962	1.819	5.39749	10.9895	8.08663	0.746474	7.23956	3.98005	4.43591	9.48903	8.119	6.76515	9.70836	0	6.86632	3.20135	12.4465	3.92387	8.28918	0	10.0665	4.15426
			Sv2a	94.4223	0.41996	0.138891	3.02365	0.00249742	0.0140752	Sv2a	75.8626	72.951	81.9963	68.5904	92.9352	70.1606	48.868	74.0412	103.856	72.7221	130.593	123.59	98.3563	89.1309	103.902	95.2423	115.908	55.2391	134.21	102.155	67.278	151.825	105.547	97.6114	119.736	57.3304	99.5616	112.047	115.13	100.059	45.5905	93.0527	102.343	132.936
			Tmem198	39.987	-0.403423	0.133425	-3.02359	0.00249796	0.0140752	Tmem198	57.0105	45.4622	44.1518	64.3694	52.0911	33.5738	38.6871	45.9435	55.9851	40.1362	34.0201	37.8742	22.9924	61.8459	40.4812	27.4737	34.3069	41.0561	30.6289	33.1671	47.3164	39.8539	50.5182	42.5238	31.2825	52.9204	37.7647	29.6125	31.1163	31.3909	33.9856	44.0776	25.1663	20.7713
			Ttc9b	209.136	-0.377234	0.124778	-3.02325	0.00250078	0.014087	Ttc9b	297.772	209.338	260.706	253.257	243.289	178.63	309.497	252.12	250.716	242.407	122.911	194.355	149.45	201.909	211.851	152.021	207.312	260.519	154.258	195.023	283.898	199.27	187.639	144.967	126.209	315.317	219.722	163.269	184.623	125.564	276.859	215.49	145.965	174.479
			Gm12599	2.49005	1.55602	0.514826	3.02242	0.00250764	0.0141174	Gm12599	0.908535	1.05726	6.3074	1.05524	0	0.430433	0	0	1.62276	1.98694	1.09742	4.98345	0	1.819	2.69874	1.83158	1.9604	2.9859	0.556889	2.65337	3.69659	1.89781	3.60844	1.9329	5.39353	6.61504	1.71658	6.4027	4.14884	1.96193	4.14459	0	5.03326	4.15426
			Ndufb2	377.36	0.329147	0.108902	3.02242	0.00250766	0.0141174	Ndufb2	360.915	297.09	216.554	335.565	309.587	264.286	333.931	344.766	404.067	304.797	319.35	339.871	462.402	512.957	380.523	364.485	401.881	408.321	346.385	419.232	407.365	297.007	331.075	406.875	288.015	542.434	405.113	335.342	299.754	537.57	540.455	636.676	359.878	315.724
			Gm24753	0.649934	-2.18102	0.72223	-3.01985	0.00252902	0.0142335	Gm24753	1.81707	2.11452	2.10247	1.05524	1.18389	2.15217	2.03617	1.89849	0.811379	1.19217	0	0.99669	0	0	0	0	0.980198	0	0	0	0	0	0	0.96645	0	0	0	0	0	1.96193	0.828918	0	0	0
			Gm6170	1368	0.252268	0.0835713	3.01859	0.00253952	0.0142884	Gm6170	1107.96	1232.77	1391.83	1280	1185.07	1175.51	926.455	1228.32	1271.43	1264.89	1756.97	1332.57	1484.29	1184.17	1507.25	1562.34	1472.99	1047.3	1657.3	1334.64	1354.43	1349.34	1594.03	1881.68	1580.31	976.822	1785.24	1534.25	1657.46	1477.34	1176.24	1106.84	1304.45	1329.36
			Grcc10	1280.8	0.244913	0.0811502	3.01803	0.00254426	0.0143109	Grcc10	1127.49	951.535	1042.82	1176.59	986.771	992.149	1368.3	1211.24	1373.66	1088.45	1294.96	1224.93	1520.05	1266.02	1244.12	1100.78	1417.61	1106.27	1315.37	1617.23	1205.83	1173.79	1478.56	1507.66	1007.51	1111.33	1747.48	1335.76	1379.49	1646.06	1211.05	1802.28	1283.48	1230.7
			Gm46311	1.27764	2.22887	0.738692	3.01732	0.00255022	0.0143382	Gm46311	1.13567	0	0	0	0.591944	0	0	0.379698	0	0	0	0.99669	0	0	1.34937	1.83158	1.4703	0.746474	1.11378	2.65337	2.21796	0.948903	3.60844	1.9329	1.07871	0	0	3.20135	5.18605	0	4.14459	4.89751	0.838877	3.1157
			Cs	185.506	0.277228	0.0918802	3.01727	0.0025506	0.0143382	Cs	187.158	174.448	187.12	137.181	161.601	136.447	134.387	176.18	143.614	159.75	177.782	271.1	200.545	205.547	209.153	181.327	176.436	165.717	191.57	179.102	271.33	190.73	165.086	165.263	149.94	189.631	175.091	195.282	181.512	164.802	167.441	333.031	192.103	209.79
			Rps12-ps17	27.5805	0.723413	0.239788	3.01688	0.00255391	0.0143526	Rps12-ps17	23.6219	27.4888	23.1271	10.5524	5.3275	23.6738	20.3617	17.8458	23.53	13.5112	16.4613	28.904	22.9924	58.2079	44.5293	18.3158	26.4654	44.042	19.4911	31.8404	41.4018	19.927	18.9443	25.1277	9.70836	70.5605	22.3155	21.6091	31.1163	39.2387	56.3664	24.4875	36.9106	19.7327
			Plxna4	24.3983	0.855522	0.2837	3.01558	0.00256484	0.0144098	Plxna4	10.6753	20.088	25.2296	21.1047	12.4308	21.0912	14.2532	12.1503	4.86827	17.4851	17.5587	34.8842	54.9262	36.3799	10.795	9.15792	27.4455	28.366	35.084	33.1671	23.6582	25.6204	18.9443	7.7316	74.4308	22.0501	17.1658	76.0321	15.5582	23.5432	14.9205	14.6925	29.3607	18.6942
			Ntsr1	26.1194	0.680873	0.225837	3.01489	0.00257076	0.0144388	Ntsr1	20.8963	8.45809	25.2296	20.0495	37.2925	9.0391	20.3617	5.69548	14.6048	25.0355	30.7278	39.8676	45.9847	25.466	29.6862	14.6527	33.8168	34.3378	23.3893	53.0674	45.8378	20.8759	29.7697	15.4632	38.8334	24.2552	34.3316	25.6108	33.1907	13.7335	23.2097	19.59	21.8108	23.887
			Mapk11	4.00537	-1.17388	0.389378	-3.01475	0.00257188	0.014439	Mapk11	6.58688	3.17178	8.40987	2.11047	7.69528	1.2913	12.217	8.73306	9.73654	5.56344	0	7.97352	2.55471	1.819	0	0	1.9604	2.9859	3.89822	5.30674	6.65387	3.79561	2.70633	0.96645	3.23612	4.41003	0	1.60068	0	3.92387	2.48675	9.79502	2.51663	2.07713
			Ppp6c	25.1363	0.598506	0.198529	3.0147	0.0025723	0.014439	Ppp6c	24.3033	15.8589	6.3074	18.9943	23.0858	18.5086	14.2532	12.9097	17.8503	27.0224	42.7994	36.8775	39.598	20.009	36.433	45.7896	30.3861	21.6477	16.7067	10.6135	24.3975	36.0583	17.1401	33.8257	22.6528	22.0501	51.4974	19.2081	25.9303	15.6955	26.5254	9.79502	33.5551	36.3498
			Khnyn	3.38936	-1.19011	0.394865	-3.01397	0.0025785	0.0144696	Khnyn	4.08841	14.8017	4.20494	4.22095	2.36778	6.02607	4.07233	4.55638	9.73654	2.38433	3.29226	2.99007	1.27735	3.63799	2.69874	0	1.71535	2.9859	0.556889	1.32668	1.47864	3.79561	2.70633	0.96645	3.23612	8.82006	0	4.80203	0	3.92387	1.65784	0	5.87214	1.03857
			Entr1	42.6572	-0.453846	0.150626	-3.01306	0.00258624	0.0145088	Entr1	49.9694	62.3784	39.9469	54.8723	61.5622	56.8172	22.3978	49.7405	67.3444	58.4161	35.1175	40.8643	58.7583	50.9319	35.0837	14.6527	28.6708	43.2955	35.084	31.8404	65.06	55.9853	36.0844	30.9264	45.3057	37.4853	48.0642	33.6142	36.3024	31.3909	49.7351	24.4875	21.8108	36.3498
			Ube2r2	50.7251	-0.393606	0.130643	-3.01285	0.0025881	0.014515	Ube2r2	70.1843	91.9817	46.2543	47.4856	63.93	67.578	32.5787	74.4209	50.3055	52.8527	51.5788	49.8345	58.7583	47.2939	35.0837	23.8106	35.7772	41.8025	47.8924	41.1272	39.9232	44.5985	53.2246	55.0876	40.9909	59.5354	70.3797	47.2199	51.8605	54.9342	27.3543	44.0776	47.816	57.1211
			Rer1	314.653	-0.335244	0.111294	-3.01224	0.00259326	0.0145372	Rer1	306.176	308.72	445.723	388.327	399.562	357.69	262.665	368.307	466.543	386.261	239.238	293.027	315.506	298.316	260.429	335.18	328.856	174.675	326.337	274.624	212.184	209.708	316.641	415.573	312.825	160.966	408.546	323.336	309.089	329.605	315.818	244.875	312.062	290.798
			Rpl31-ps14	1270.9	0.327209	0.108631	3.01213	0.00259421	0.0145372	Rpl31-ps14	1044.13	940.963	1108	1099.56	900.939	1084.26	1653.37	974.686	1039.38	940.221	1037.06	1126.26	1379.54	1868.11	1464.07	1089.79	1534.75	1474.29	1737.49	1667.64	1163.69	883.429	1273.78	1085.32	1124.01	1435.46	1488.27	1395.79	1294.44	1583.28	1610.59	1395.79	1543.53	768.539
			Upf2	7.69224	1.06758	0.354429	3.01212	0.00259433	0.0145372	Upf2	3.407	8.45809	4.20494	3.16571	2.36778	6.88693	0	6.45487	1.62276	6.35821	10.9742	17.9404	2.55471	3.63799	16.1925	9.15792	11.5173	20.1548	9.46711	6.63342	8.1325	4.74452	5.41267	3.8658	16.1806	8.82006	1.71658	6.4027	4.14884	9.80967	26.5254	0	8.38877	6.23139
			TrnM	239.738	-0.88028	0.292293	-3.01164	0.0025984	0.0145557	TrnM	432.69	334.095	248.091	209.992	320.834	256.538	598.633	372.864	451.938	310.758	50.4814	152.494	247.807	425.645	325.199	166.674	222.505	350.096	135.324	358.205	135.295	107.226	109.155	34.7922	155.334	246.962	58.3637	144.861	104.758	125.564	413.63	239.978	218.108	86.2009
			Fancl	14.1216	0.903778	0.300258	3.01001	0.00261243	0.0146301	Fancl	14.9908	6.34357	8.40987	12.6628	4.14361	12.4826	10.1808	3.41729	8.11379	7.55038	42.7994	17.9404	16.6056	7.27599	16.1925	14.6527	12.7426	3.73237	15.036	7.96011	10.3505	18.9781	18.0422	8.69805	18.338	6.61504	8.5829	19.2081	45.6372	29.429	10.7759	4.89751	17.6164	19.7327
			Sertad4	8.91581	-0.77122	0.256324	-3.00876	0.00262313	0.0146857	Sertad4	9.31248	17.9734	8.40987	9.49713	14.2067	9.46953	24.434	8.73306	15.4162	13.5112	9.87679	8.97021	1.27735	7.27599	4.04812	5.49475	4.65594	15.676	12.8084	2.65337	9.61114	9.48903	7.21689	6.76515	12.9445	8.82006	5.14974	5.60236	3.11163	5.8858	9.1181	4.89751	2.51663	8.30852
			Commd7	69.927	-0.530072	0.176185	-3.00861	0.00262448	0.014689	Commd7	69.5029	88.81	81.9963	128.739	112.469	83.9345	52.9403	98.3419	62.4762	117.627	76.8195	37.8742	67.6998	18.19	49.9268	73.2633	60.7723	43.2955	97.4556	54.3941	61.3634	58.832	55.0288	122.739	61.4863	41.8953	37.7647	75.2318	104.758	60.82	43.9327	44.0776	78.0155	55.044
			Gm15074	3.19399	1.32982	0.442088	3.00805	0.00262934	0.0147119	Gm15074	0.908535	0	2.10247	2.11047	1.77583	1.72173	0	3.79698	0.811379	1.19217	3.29226	0.99669	8.94148	5.45699	2.69874	1.83158	3.67574	0	2.78444	3.98005	2.21796	1.89781	4.51056	7.7316	4.31483	2.20501	6.86632	4.80203	1.03721	7.84774	4.14459	0	6.71101	6.23139
			Tpbg	11.3287	0.735349	0.244589	3.00646	0.00264307	0.0147844	Tpbg	6.13261	7.40083	14.7173	10.5524	9.47111	8.17823	12.217	4.55638	4.05689	5.16605	8.77937	10.9636	2.55471	16.371	14.8431	16.4842	12.4975	16.4224	13.9222	7.96011	25.8762	8.54013	8.119	9.6645	6.47224	11.0251	18.8824	7.20304	12.4465	13.7335	17.4073	19.59	12.5832	10.3857
			Gm12955	21.3938	0.544846	0.181322	3.00485	0.00265708	0.0148585	Gm12955	13.1738	15.8589	8.40987	14.7733	18.3503	22.813	10.1808	17.8458	11.3593	21.459	23.0459	17.9404	34.4886	14.552	20.2406	42.1264	26.9554	11.1971	26.7307	21.227	18.483	19.927	32.476	37.6915	25.889	15.4351	22.3155	22.4095	19.707	17.6574	16.5784	34.2826	31.0384	20.7713
			Gm41055	2.40699	-1.97193	0.656635	-3.00308	0.00267263	0.0149406	Gm41055	3.86127	1.05726	8.40987	10.5524	0	0	12.217	2.27819	9.73654	4.76866	3.29226	0	0	1.819	4.04812	1.83158	1.9604	1.49295	0	0	0	0.948903	0	0	0	0	0	4.00169	4.14884	0	1.65784	0	1.67775	2.07713
			Igbp1	76.3576	0.525453	0.174976	3.003	0.00267332	0.0149406	Igbp1	55.4206	70.8365	37.8444	60.1485	62.1541	67.1476	38.6871	50.8796	76.2696	60.0056	92.1834	87.7087	132.845	63.6649	44.5293	122.716	79.151	50.0137	72.9524	91.5412	52.4916	80.6568	84.7984	107.276	86.2965	44.1003	48.0642	132.856	105.795	119.678	36.4724	63.6676	134.22	83.0852
			Gm30584	1.17637	2.22908	0.742326	3.00284	0.00267477	0.0149443	Gm30584	0	0	0	0	0	0.430433	2.03617	0	0	1.19217	1.09742	0.99669	0	1.819	1.34937	5.49475	0.980198	0.746474	1.67067	1.32668	1.47864	0	2.70633	2.89935	3.23612	0	1.71658	3.20135	3.11163	0	0.828918	0	1.67775	0
			Pomc	3.60033	-1.32493	0.441349	-3.002	0.00268211	0.014981	Pomc	9.76675	6.34357	0	14.7733	6.51139	5.1652	0	4.93608	4.86827	9.13993	2.19484	0	6.38677	1.819	0	1.83158	3.18564	2.23942	2.22756	0	0.739319	0	2.70633	0.96645	2.15741	6.61504	0	4.80203	2.07442	3.92387	4.97351	0	1.67775	10.3857
			Olfr1127-ps1	1.69233	-1.53416	0.511193	-3.00114	0.00268972	0.0150191	Olfr1127-ps1	4.76981	1.05726	6.3074	1.05524	0.591944	4.30433	6.1085	3.03759	3.24551	1.98694	0	0.99669	2.55471	1.819	0	0	0.490099	0	1.67067	0	0.739319	0.948903	0.902111	0.96645	2.15741	2.20501	0	1.60068	0	1.96193	0.828918	0	4.19438	1.03857
			Selenbp1	6.96493	1.25236	0.417498	2.99969	0.00270253	0.0150863	Selenbp1	3.17987	6.34357	4.20494	2.11047	1.77583	3.44347	0	7.97367	0.811379	3.5765	12.0716	7.97352	16.6056	0	5.39749	10.9895	6.12624	0	2.78444	5.30674	2.95727	16.1314	9.02111	5.7987	6.47224	8.82006	5.14974	11.2047	11.4093	31.3909	14.0916	4.89751	6.71101	2.07713
			Snrpb2	42.285	0.495891	0.16535	2.99904	0.00270831	0.0151141	Snrpb2	37.9313	31.7178	21.0247	40.099	30.7811	41.752	22.3978	25.8195	17.8503	50.0709	37.3123	52.8246	31.9338	43.6559	48.5774	54.9475	47.0495	44.042	45.108	90.2145	48.0557	52.1897	40.595	21.2619	50.6992	59.5354	48.0642	40.8172	20.7442	51.0103	47.2483	39.1801	59.5603	43.6198
			Gm15610	280.622	-0.284022	0.0947074	-2.99894	0.00270922	0.0151148	Gm15610	331.615	251.628	376.342	365.112	319.65	377.49	342.076	287.811	227.186	328.243	303.986	249.173	302.733	283.764	283.368	335.18	266.859	185.872	289.582	322.384	196.659	195.474	294.088	237.747	211.426	227.117	319.284	273.716	255.154	268.785	191.48	288.953	297.801	253.41
			Ptov1	7.84503	-0.859748	0.286843	-2.99728	0.00272399	0.0151928	Ptov1	15.4451	7.40083	8.40987	10.5524	10.655	6.4565	10.1808	11.391	20.2845	10.3321	5.48711	4.98345	7.66412	5.45699	2.69874	3.66317	5.63614	1.49295	13.3653	3.98005	1.47864	4.74452	8.119	15.4632	4.31483	0	6.86632	7.20304	5.18605	11.7716	3.31567	19.59	5.87214	7.26996
			Supt4b	108.312	-0.35393	0.118089	-2.99715	0.00272519	0.015195	Supt4b	96.5318	114.184	117.738	174.114	112.469	125.256	126.242	127.958	141.18	147.034	134.983	83.722	167.333	87.3119	90.4079	100.737	99.9802	86.591	91.8867	114.095	104.244	80.6568	120.883	124.672	117.579	35.2802	104.711	97.6412	89.2001	105.944	71.287	102.848	100.665	87.2395
			Vsnl1	90.3175	-0.440385	0.146991	-2.99599	0.00273556	0.0152485	Vsnl1	105.39	96.2108	115.636	102.358	181.135	109.76	77.3743	80.4961	75.4582	164.121	145.957	96.679	91.9695	76.3979	93.1067	64.1054	89.4431	63.4503	86.3178	65.0075	62.1028	83.5035	104.645	57.987	131.602	66.1504	54.9305	72.0304	84.014	86.3251	61.34	68.5651	63.7546	93.4709
			Gm11533	0.776986	2.96681	0.990554	2.9951	0.00274355	0.0152886	Gm11533	0	0	0	0	0	0	0	0	0	0	2.19484	0.99669	1.27735	0	0	0	0.24505	0	0	2.65337	0	1.89781	0	1.9329	1.07871	0	0	3.20135	0	0	2.48675	4.89751	2.51663	1.03857
			Gm31328	34.7169	0.469582	0.156905	2.99279	0.00276441	0.0154004	Gm31328	25.439	23.2597	31.537	23.2152	21.31	18.5086	42.7595	31.515	32.4551	25.0355	21.9484	39.8676	29.3791	56.3889	44.5293	21.979	36.5124	47.7743	33.9702	31.8404	32.53	21.8248	48.714	28.027	23.7315	63.9454	29.1818	32.8139	41.4884	35.3148	50.564	63.6676	40.2661	29.0798
			Pgs1	29.0561	-0.55973	0.187036	-2.99263	0.00276582	0.0154037	Pgs1	29.3002	21.1452	31.537	48.5409	30.1892	39.1694	38.6871	43.6653	60.042	34.9702	25.2407	15.947	19.1603	27.285	31.0356	38.4632	21.8094	21.6477	25.6169	25.207	39.9232	29.416	36.0844	43.4902	26.9677	26.4602	49.7808	19.2081	14.5209	7.84774	17.4073	9.79502	13.422	24.9256
			Kansl3	16.0758	-0.503803	0.168385	-2.99198	0.00277178	0.0154324	Kansl3	19.5335	21.1452	25.2296	21.1047	15.3906	23.2434	18.3255	19.3646	18.6617	21.0616	9.87679	16.9437	10.2188	21.828	12.1443	16.4842	12.4975	10.4506	18.3773	19.9003	8.1325	11.3868	19.8464	21.2619	9.70836	11.0251	17.1658	8.80372	23.8558	15.6955	9.1181	9.79502	13.422	15.5785
			Prpf19	126.511	-0.334458	0.111794	-2.99174	0.00277388	0.0154363	Prpf19	177.391	165.99	140.865	142.457	140.883	153.665	120.134	167.827	132.255	131.536	77.9169	121.596	104.743	130.968	126.841	73.2633	114.928	121.675	82.9765	84.9078	127.163	130.949	120.883	132.404	98.1623	196.246	106.428	101.643	135.875	135.373	173.244	107.745	86.4043	136.052
			Rpain	106.716	-0.514687	0.172037	-2.99172	0.00277409	0.0154363	Rpain	135.826	155.417	111.431	145.623	95.895	156.247	148.64	137.831	141.991	129.549	82.3066	86.7121	177.552	140.063	67.4686	73.2633	95.0792	40.3096	121.402	127.362	100.547	69.2699	108.253	185.558	66.8798	37.4853	66.9466	84.8358	112.019	115.754	58.8532	58.7701	113.248	79.9696
			Gm25615	1.05404	-2.02278	0.676412	-2.99046	0.00278557	0.0154957	Gm25615	2.95274	4.22905	0	1.05524	2.36778	0.430433	0	4.93608	4.05689	2.38433	0	2.99007	1.27735	1.819	0	0	0.490099	1.49295	0	0	0	0	0.902111	0	1.07871	0	1.71658	0	0	0	1.65784	0	0	0
			Gm8062	0.740588	2.7508	0.920284	2.98908	0.00279819	0.0155614	Gm8062	0	0	0	0	0.591944	0	0	0	0	0	1.09742	0	0	0	4.04812	0	0.490099	0.746474	2.22756	1.32668	0	2.84671	0.902111	0	1.07871	0	0	1.60068	0	1.96193	0.828918	0	3.35551	2.07713
			Gm19893	51.3113	-0.604719	0.202326	-2.98884	0.0028004	0.0155692	Gm19893	75.1812	79.2946	69.3814	61.2037	34.3328	81.3519	81.4466	65.6878	77.081	52.0579	21.9484	60.7981	30.6565	54.5699	44.5293	38.4632	58.0767	111.971	25.6169	30.5137	42.1412	31.3138	35.1823	18.3625	25.889	81.5855	30.8984	32.0135	37.3396	54.9342	63.8267	48.9751	53.6881	34.2727
			Lpin1	9.04104	1.31648	0.44057	2.98814	0.00280683	0.0155986	Lpin1	8.63108	3.17178	8.40987	2.11047	2.95972	6.88693	0	5.31578	3.24551	2.78172	15.3639	9.9669	7.66412	9.09499	6.74686	12.8211	12.2525	0.746474	38.4253	39.8005	4.43591	3.79561	17.1401	9.6645	24.8103	15.4351	10.2995	4.00169	3.11163	0	9.1181	0	5.03326	4.15426
			Tjp1	10.7227	1.00615	0.336719	2.98809	0.00280731	0.0155986	Tjp1	5.22407	8.45809	10.5123	3.16571	8.87916	5.59563	8.14466	6.07517	3.24551	4.76866	21.9484	15.947	20.4377	20.009	9.4456	16.4842	15.4381	20.9013	7.79645	15.9202	4.43591	12.3357	3.60844	5.7987	22.6528	11.0251	20.5989	11.2047	2.07442	1.96193	1.65784	14.6925	3.35551	20.7713
			Gm4613	1842.74	-0.291391	0.0975224	-2.98794	0.00280863	0.0156014	Gm4613	1961.53	1667.3	1921.66	2346.85	1906.65	2093.2	2980.95	2267.18	2129.06	1877.26	1237.89	1559.82	1868.77	2339.23	1836.5	1566	1720.49	1804.97	1775.36	2295.16	1556.27	1283.87	1555.24	1428.41	1292.29	2068.3	1732.03	1779.95	1594.19	2164.01	1902.37	2101.03	1838.82	1200.58
			Trappc5	117.122	0.396271	0.13267	2.98689	0.00281832	0.0156507	Trappc5	70.1843	74.0083	109.328	84.4189	97.6708	75.7563	111.989	112.011	146.86	87.028	95.4757	91.6955	134.122	92.7689	145.732	128.211	179.131	100.774	139.779	139.302	109.419	83.5035	137.121	184.592	134.838	119.071	171.658	124.052	127.577	168.726	147.547	53.8726	103.182	100.741
			Tm7sf2	55.5032	0.39338	0.131715	2.9866	0.00282096	0.0156608	Tm7sf2	49.288	41.2332	75.6889	45.3752	39.0683	34.4347	57.0126	43.6653	37.3234	47.2892	54.8711	44.8511	80.4733	43.6559	82.3117	43.958	58.3218	61.2109	75.18	80.9278	70.2353	43.6496	61.3436	66.685	74.4308	72.7655	49.7808	62.4264	57.0466	68.6677	64.6556	19.59	36.0717	43.6198
			Sec23b	30.3658	0.746545	0.249992	2.98627	0.00282403	0.0156734	Sec23b	18.3978	11.6299	18.9222	8.44189	6.51139	33.1434	16.2893	22.4022	47.06	19.8694	42.7994	42.8577	74.0865	16.371	52.6255	56.7791	15.9282	43.2955	42.8804	18.5736	33.2693	29.416	27.9654	39.6244	18.338	39.6903	48.0642	32.8139	28.0047	11.7716	36.4724	34.2826	25.1663	18.6942
			Zik1	5.83112	1.3702	0.458909	2.98577	0.00282867	0.0156888	Zik1	3.86127	5.28631	2.10247	0	0.591944	3.01303	0	4.17668	3.24551	3.17911	10.9742	4.98345	6.38677	34.5609	0	9.15792	5.39109	4.47884	9.46711	21.227	5.17523	3.79561	4.51056	0.96645	10.7871	4.41003	0	10.4044	2.07442	3.92387	2.48675	4.89751	7.54989	5.19283
			Jun	43.8732	-0.481906	0.161408	-2.98565	0.00282979	0.0156888	Jun	33.3886	52.8631	60.9716	74.9218	41.4361	69.7302	46.8318	56.1954	74.6468	44.5075	39.5072	30.8974	40.8753	38.1989	28.3368	62.2738	52.4406	48.5208	29.5151	25.207	44.3591	48.3941	27.0633	21.2619	35.5973	44.1003	25.7487	40.8172	59.121	23.5432	54.7086	29.3851	56.2047	30.1184
			Sapcd2	3.97863	-1.12908	0.378171	-2.98562	0.00283002	0.0156888	Sapcd2	3.407	6.34357	4.20494	4.22095	5.91944	10.3304	6.1085	11.391	7.30241	2.38433	1.09742	0.99669	3.83206	3.63799	0	1.83158	3.43069	2.23942	1.11378	1.32668	2.21796	1.89781	1.80422	1.9329	3.23612	15.4351	0	3.20135	1.03721	3.92387	7.46026	4.89751	5.03326	2.07713
			Rps6kb2	10.1147	-0.773022	0.258916	-2.98561	0.00283012	0.0156888	Rps6kb2	16.8079	6.34357	18.9222	6.33142	17.1664	9.89997	6.1085	19.7443	24.3414	12.319	8.77937	9.9669	5.10942	7.27599	5.39749	5.49475	10.7822	5.22532	7.79645	7.96011	3.69659	10.4379	11.7274	9.6645	3.23612	15.4351	15.4492	5.60236	12.4465	11.7716	0.828918	14.6925	10.9054	6.23139
			Gm8292	1946.52	0.261322	0.0875295	2.98553	0.00283089	0.0156888	Gm8292	1532.7	1449.51	1827.04	1922.64	1444.34	1800.5	2388.42	1578.41	1496.18	1650.35	1631.87	1641.55	2262.19	2328.32	2303.38	2102.66	2279.21	1797.51	2404.65	2495.49	1857.17	1500.22	1833.09	1717.38	1709.75	1991.13	2259.02	2238.54	2141.84	2466.15	2321.8	1944.31	2330.4	1533.96
			Proser1	7.2521	-0.863304	0.289342	-2.98368	0.002848	0.015776	Proser1	17.4893	8.45809	14.7173	9.49713	10.0631	11.6217	6.1085	10.6316	12.9821	4.37127	7.68195	13.9537	6.38677	10.914	5.39749	3.66317	2.94059	3.73237	7.23956	5.30674	2.95727	8.54013	2.70633	7.7316	5.39353	4.41003	3.43316	8.00338	6.22326	1.96193	1.65784	4.89751	13.422	2.07713
			Igf2	10.8884	-0.734256	0.246093	-2.98366	0.00284827	0.015776	Igf2	16.8079	21.1452	29.4346	21.1047	9.47111	16.3565	6.1085	11.391	13.7934	5.96083	13.1691	10.9636	14.0509	9.09499	9.4456	10.9895	7.59654	14.183	7.79645	13.2668	4.43591	10.4379	5.41267	10.6309	5.39353	11.0251	0	11.2047	4.14884	3.92387	4.97351	19.59	7.54989	9.34709
			Porcn	68.3966	0.420913	0.141098	2.98313	0.00285313	0.0157983	Porcn	48.6066	51.8058	46.2543	61.2037	61.5622	34.8651	65.1573	63.0299	51.9282	69.1456	69.1376	81.7286	114.962	74.5789	67.4686	104.4	79.151	88.0839	81.8627	50.414	44.3591	51.2408	84.7984	119.84	90.6114	50.7153	53.214	49.6209	71.5675	64.7438	76.2605	73.4626	74.66	55.044
			Crlf2	23.9515	-0.497358	0.166757	-2.98253	0.00285875	0.0158249	Crlf2	23.849	25.3743	23.1271	42.2095	34.3328	29.6999	36.651	29.6165	33.2665	26.2276	17.5587	21.9272	15.3282	27.285	26.9874	10.9895	22.0545	17.1689	22.2756	10.6135	13.3077	30.3649	43.3013	30.9264	16.1806	24.2552	17.1658	12.8054	21.7814	13.7335	27.3543	24.4875	19.2942	22.8484
			Epb41l4a	17.3069	0.858649	0.287927	2.98218	0.00286207	0.0158387	Epb41l4a	13.4009	5.28631	12.6148	17.939	15.3906	7.7478	6.1085	11.391	12.1707	7.94777	25.2407	42.8577	10.2188	21.828	14.8431	23.8106	15.9282	2.9859	18.3773	11.9402	25.8762	28.4671	16.238	56.0541	14.0232	15.4351	17.1658	33.6142	10.3721	1.96193	16.5784	19.59	14.2609	20.7713
			Ncam2	5.90502	1.80955	0.607088	2.98071	0.00287584	0.0159095	Ncam2	3.63414	2.11452	2.10247	0	4.73555	0.430433	8.14466	0	0	1.98694	10.9742	12.957	19.1603	1.819	0	21.979	2.4505	2.9859	1.67067	6.63342	0.739319	2.84671	1.80422	8.69805	6.47224	0	0	30.4128	10.3721	5.8858	16.5784	0	10.0665	3.1157
			Snhg3	35.1223	-0.473606	0.158894	-2.98063	0.00287652	0.0159095	Snhg3	47.9252	34.8896	42.0494	55.9275	49.7233	46.4868	46.8318	38.3495	30.8324	45.6997	29.6304	14.9504	30.6565	21.828	53.9749	42.1264	37.9827	17.9154	38.9822	51.7407	38.4446	19.927	34.2802	34.7922	24.8103	6.61504	24.0321	25.6108	29.0419	29.429	39.7881	39.1801	34.394	35.3112
			H2af-ps2	15.787	0.510372	0.171263	2.98005	0.00288201	0.0159353	H2af-ps2	14.0823	10.5726	18.9222	6.33142	13.6147	14.6347	4.07233	8.73306	15.4162	13.1138	23.0459	17.9404	15.3282	14.552	16.1925	16.4842	20.5842	23.8872	17.2636	21.227	20.7009	8.54013	16.238	19.329	16.1806	11.0251	18.8824	18.4078	14.5209	17.6574	15.7494	24.4875	17.6164	11.4242
			Gm26243	1.05891	-2.00025	0.671481	-2.97886	0.00289323	0.0159927	Gm26243	1.81707	1.05726	0	2.11047	1.77583	4.73477	0	3.41729	4.86827	1.19217	0	0	2.55471	1.819	2.69874	0	0.490099	0	0	1.32668	0	0	0.902111	0.96645	0	0	3.43316	0	0	0	0	0	0.838877	0
			Kcnh5	1.51368	2.86231	0.961439	2.97711	0.0029098	0.0160797	Kcnh5	0	0	0	0	0	1.72173	0	0	0	0	1.09742	0	0	0	2.69874	0	1.22525	2.9859	0.556889	6.63342	1.47864	0	0	5.7987	2.15741	0	6.86632	8.80372	0	5.8858	0	0	2.51663	1.03857
			Cbx3-ps8	65.504	-0.507159	0.170409	-2.97612	0.00291919	0.0161269	Cbx3-ps8	68.8215	99.3826	65.1765	58.038	84.648	138.169	148.64	51.639	41.3803	77.8881	57.0659	58.8047	53.6489	63.6649	52.6255	75.0949	62.9777	71.6615	44.5511	57.0474	59.1455	73.0656	36.0844	21.2619	86.2965	50.7153	46.3476	78.4331	59.121	35.3148	70.4581	58.7701	53.6881	67.5068
			Gm5675	0.664386	2.88626	0.96987	2.97593	0.00292103	0.0161324	Gm5675	0	0	0	0	0	0	0	0	0	0	1.09742	0.99669	2.55471	0	0	0	0.24505	0	0.556889	2.65337	0	1.89781	0.902111	2.89935	1.07871	0	1.71658	0.800338	2.07442	0	0	0	0	3.1157
			Gm23732	0.680436	-2.53358	0.851468	-2.97554	0.00292477	0.0161485	Gm23732	0.908535	1.05726	0	1.05524	0.591944	7.31737	2.03617	1.51879	3.24551	0.794777	0	0	0	0	0	0	0.24505	0	0	0	0	0	0	0	0	0	0	0	0	0	2.48675	0	0.838877	1.03857
			Btd	13.4041	0.670554	0.225473	2.97399	0.00293955	0.0162254	Btd	8.85821	8.45809	18.9222	13.7181	4.14361	9.89997	16.2893	7.21427	10.5479	5.16605	16.4613	10.9636	7.66412	3.63799	20.2406	14.6527	16.4183	19.4083	18.3773	23.8803	18.483	18.9781	10.8253	13.5303	10.7871	26.4602	8.5829	11.2047	10.3721	11.7716	14.0916	14.6925	9.22765	21.8099
			Snrpg	62.1765	-0.357876	0.120355	-2.97351	0.00294416	0.0162462	Snrpg	88.8092	74.0083	69.3814	66.4799	56.8266	100.721	93.6636	69.8645	55.9851	56.4291	42.7994	68.7716	49.8168	58.2079	66.1192	56.7791	54.401	67.1826	44.5511	65.0075	66.5387	37.0072	62.2457	45.4231	43.1483	85.9956	54.9305	67.2284	49.7861	72.5916	63.8267	58.7701	61.238	39.4655
			Rpl37	210.113	-0.427715	0.143867	-2.97299	0.00294917	0.0162692	Rpl37	302.088	238.941	216.554	260.643	199.485	250.943	340.04	287.811	258.83	203.86	129.496	170.434	164.779	229.194	213.201	139.2	226.671	262.759	138.665	172.469	207.749	156.569	180.422	111.142	132.681	321.932	147.626	186.479	137.949	202.079	367.211	274.26	165.259	146.438
			Uba52	620.166	-0.413454	0.139075	-2.97289	0.00295009	0.0162696	Uba52	913.531	703.079	639.15	741.831	621.541	692.998	1054.73	740.032	782.169	630.655	354.467	593.031	524.992	658.477	650.397	382.801	542.54	980.867	424.349	509.447	722.314	469.707	507.889	401.077	355.973	908.466	516.69	555.434	469.856	572.885	864.562	764.011	463.899	371.806
			Ndufaf6	27.0876	-0.810284	0.272745	-2.97085	0.00296977	0.0163734	Ndufaf6	36.3414	65.5502	29.4346	43.2647	40.8442	49.0694	2.03617	18.6052	37.3234	65.1717	6.58453	30.8974	20.4377	20.009	21.59	9.15792	18.6238	5.22532	32.2996	9.28679	39.9232	16.1314	34.2802	13.5303	23.7315	41.8953	44.6311	16.8071	23.8558	23.5432	21.5519	4.89751	24.3274	30.1184
			Wdtc1	21.5144	0.592201	0.19937	2.97037	0.00297443	0.0163944	Wdtc1	19.3064	13.7444	16.8197	15.8285	16.5744	15.926	10.1808	13.6691	17.8503	14.7034	18.6562	19.9338	15.3282	10.914	21.59	36.6317	16.1733	25.3801	30.6289	21.227	16.265	33.2116	40.595	31.8928	21.5741	15.4351	20.5989	8.80372	30.0791	52.9722	15.7494	29.3851	25.1663	18.6942
			Dmap1	25.9385	-0.462805	0.155852	-2.96952	0.00298267	0.0164351	Dmap1	26.8018	42.2905	16.8197	37.9885	26.6375	27.5477	44.7956	34.1729	33.2665	33.3806	25.2407	28.904	24.2697	18.19	21.59	36.6317	15.9282	33.5913	21.1618	25.207	19.9616	18.0292	19.8464	31.8928	23.7315	15.4351	15.4492	24.0101	26.9675	27.4671	36.4724	19.59	19.2942	9.34709
			Snord116l9	0.983182	-2.15174	0.724867	-2.96847	0.00299287	0.0164865	Snord116l9	2.7256	3.17178	0	1.05524	0	1.2913	0	3.41729	5.67965	3.5765	0	0.99669	1.27735	3.63799	0	0	0.24505	0.746474	0	2.65337	0	0.948903	0	0.96645	0	0	0	0	0	0	0	0	0	1.03857
			Nsg2	695.76	0.214777	0.0723962	2.96669	0.00301026	0.0165776	Nsg2	595.999	541.318	748.479	635.252	690.799	534.168	576.235	640.172	634.498	667.215	716.616	829.246	680.83	532.966	748.901	699.665	760.634	618.08	746.788	615.582	691.263	838.83	870.537	778.959	786.377	747.5	588.787	749.917	785.168	880.908	557.862	621.984	711.368	832.93
			Pianp	36.989	0.405506	0.136697	2.96645	0.00301256	0.0165855	Pianp	31.7987	34.8896	21.0247	29.5466	24.8617	21.5217	34.6148	39.1089	43.0031	23.0485	43.8969	56.8113	40.8753	47.2939	51.2761	31.1369	31.8564	50.7602	41.2098	34.4938	47.3164	34.1605	56.833	30.9264	42.0696	37.4853	37.7647	34.4145	35.2651	43.1625	27.3543	19.59	37.7495	40.5041
			Tab2	13.4042	-0.663481	0.223673	-2.96629	0.00301414	0.0165894	Tab2	10.4481	20.088	12.6148	24.2704	14.7986	30.1303	12.217	14.0488	15.4162	22.6511	10.9742	21.9272	6.38677	10.914	10.795	14.6527	12.2525	3.73237	11.1378	9.28679	9.61114	16.1314	8.119	2.89935	14.0232	11.0251	17.1658	10.4044	9.33489	9.80967	11.6049	19.59	7.54989	19.7327
			Egr1	82.7574	-0.508709	0.171508	-2.9661	0.00301605	0.0165952	Egr1	106.98	80.3519	128.251	105.524	102.998	160.121	105.881	107.834	80.3265	69.543	27.4355	57.808	45.9847	94.5878	55.3243	111.727	85.7673	90.3233	57.3596	57.0474	79.8464	65.4743	67.6583	46.3896	56.0927	134.506	51.4974	73.6311	113.056	51.0103	112.733	63.6676	109.893	57.1211
			Spry3	3.61987	1.53138	0.516337	2.96585	0.0030185	0.0166039	Spry3	2.0442	2.11452	0	1.05524	1.18389	0.860867	2.03617	1.89849	1.62276	1.98694	5.48711	3.98676	2.55471	0	4.04812	9.15792	3.43069	1.49295	5.012	10.6135	0.739319	7.59123	4.51056	0.96645	10.7871	6.61504	15.4492	6.4027	0	0	0	0	8.38877	1.03857
			Gm7600	944.788	0.238433	0.0804123	2.96513	0.00302557	0.016638	Gm7600	753.402	807.748	912.471	944.437	709.149	986.123	1011.97	753.701	734.298	780.471	906.47	822.27	1023.16	842.196	1119.98	1098.95	1108.36	712.883	1001.29	1102.47	888.661	825.546	921.958	1035.07	769.118	837.906	1076.3	1089.26	1088.03	1294.88	1050.24	1097.04	1138.36	878.627
			Mrpl16	70.8765	0.457214	0.154232	2.96446	0.00303216	0.0166663	Mrpl16	55.4206	62.3784	56.7666	32.7123	68.0736	61.552	36.651	57.3345	49.4941	74.709	107.547	63.7882	85.5827	56.3889	80.9623	78.7581	109.537	43.2955	71.2818	68.9876	74.6712	88.248	100.134	88.9134	60.4076	63.9454	104.711	70.4297	95.4233	129.488	34.8146	63.6676	54.527	59.1982
			Rtf2	99.6819	0.338883	0.114316	2.96443	0.00303245	0.0166663	Rtf2	90.3992	63.4357	92.5086	85.4742	85.8319	78.3389	59.0488	99.1013	100.611	73.9142	111.937	76.7452	94.5242	87.3119	86.3598	91.5792	99.4901	105.253	89.6591	156.549	82.8037	113.868	108.253	128.538	85.2178	63.9454	97.845	96.8409	121.354	137.335	155.008	171.413	98.9875	99.7023
			Abcb9	21.897	-0.629132	0.21232	-2.96313	0.00304531	0.0167322	Abcb9	36.3414	31.7178	25.2296	24.2704	43.2119	17.2173	36.651	34.5526	24.3414	20.6642	18.6562	20.9305	8.94148	20.009	16.1925	16.4842	17.8886	29.1125	13.9222	19.9003	22.9189	30.3649	37.8887	31.8928	8.62965	19.8451	18.8824	10.4044	12.4465	21.5813	24.0386	9.79502	5.03326	14.5399
			Glrb	45.1216	0.552308	0.186402	2.96299	0.00304667	0.0167349	Glrb	31.5716	43.3477	29.4346	28.4914	47.9475	33.5738	46.8318	17.4661	29.2096	37.7519	36.2149	58.8047	85.5827	58.2079	29.6862	54.9475	45.3342	29.859	42.8804	68.9876	34.748	74.0145	86.6027	43.4902	73.352	19.8451	39.4813	48.8206	66.3815	39.2387	43.1038	14.6925	36.0717	58.1597
			Fkbp4	141.251	0.24397	0.0823565	2.96236	0.00305289	0.0167642	Fkbp4	133.327	118.413	126.148	120.297	110.694	137.308	130.315	122.263	146.86	101.334	156.931	125.583	149.45	132.787	148.431	124.548	114.928	185.872	149.246	139.302	141.21	144.233	118.177	195.223	147.783	141.121	157.925	149.663	122.391	139.297	174.073	191.003	152.676	153.708
			2810029C07Rik	3.34097	-1.11068	0.375003	-2.9618	0.00305851	0.0167903	2810029C07Rik	11.1295	4.22905	10.5123	3.16571	5.91944	7.31737	0	2.65789	4.86827	3.97388	6.58453	2.99007	1.27735	3.63799	5.39749	3.66317	2.94059	1.49295	2.78444	5.30674	4.43591	3.79561	0	1.9329	1.07871	0	1.71658	3.20135	1.03721	1.96193	0.828918	0	1.67775	2.07713
			Dgat2	81.1845	0.369633	0.12481	2.96157	0.00306074	0.0167978	Dgat2	59.509	67.6647	98.816	68.5904	80.5044	49.9303	32.5787	59.9923	88.4403	71.5299	88.8912	114.619	99.6336	87.3119	97.1548	60.4422	76.2104	100.027	82.4196	84.9078	92.4148	84.4524	125.393	122.739	84.1391	77.1755	72.0963	106.445	53.9349	80.4393	72.1159	83.2577	67.949	68.5453
			Gm6409	2.98355	-1.35583	0.4579	-2.96098	0.00306662	0.0168252	Gm6409	3.86127	3.17178	4.20494	5.27618	7.10333	4.73477	10.1808	4.93608	7.30241	3.97388	0	0.99669	2.55471	0	9.4456	1.83158	2.4505	2.9859	1.67067	0	1.47864	0	0.902111	0.96645	1.07871	0	1.71658	4.00169	0	1.96193	10.7759	0	0.838877	1.03857
			Rpl17	38.2599	-0.793912	0.268161	-2.96058	0.00307057	0.0168421	Rpl17	58.6005	44.405	63.074	50.6514	40.2522	45.1955	107.917	53.9172	41.3803	40.5336	16.4613	19.9338	8.94148	38.1989	51.2761	21.979	27.6906	88.0839	16.7067	21.227	32.53	10.4379	22.5528	8.69805	28.0464	66.1504	25.7487	30.4128	23.8558	25.5051	77.9183	48.9751	17.6164	25.9641
			Zfp532	17.262	0.602161	0.203438	2.95992	0.00307719	0.0168696	Zfp532	14.9908	21.1452	12.6148	10.5524	10.655	10.7608	8.14466	14.0488	10.5479	13.5112	9.87679	25.9139	21.715	14.552	5.39749	20.1474	24.75	27.6195	16.1498	26.5337	14.0471	27.5182	19.8464	13.5303	28.0464	8.82006	17.1658	26.4111	18.6698	31.3909	10.7759	9.79502	14.2609	27.0027
			Cope	153.981	0.244834	0.0827169	2.9599	0.00307742	0.0168696	Cope	173.303	118.413	142.968	94.9713	149.762	133.434	120.134	149.221	146.048	127.164	159.126	174.421	173.72	163.71	155.178	190.485	172.515	148.548	183.773	147.262	148.603	164.16	162.38	200.055	133.76	138.916	219.722	154.465	175.289	168.726	142.574	107.745	157.709	137.091
			Tmem14c	250.771	0.397648	0.134349	2.95982	0.00307822	0.0168696	Tmem14c	162.855	125.814	262.809	270.141	175.215	179.491	246.376	210.733	269.378	161.34	250.212	168.441	371.71	190.995	392.667	238.106	396.245	179.154	279.558	331.671	199.616	212.554	294.088	349.855	235.158	280.037	283.236	256.108	324.647	284.48	213.032	166.515	287.735	276.258
			Sesn3	7.52774	0.990118	0.33459	2.9592	0.00308439	0.0168986	Sesn3	4.76981	4.22905	0	2.11047	1.18389	5.59563	6.1085	7.21427	2.43414	6.7556	3.29226	12.957	14.0509	9.09499	12.1443	9.15792	2.4505	2.9859	11.1378	11.9402	2.95727	11.3868	5.41267	5.7987	9.70836	8.82006	8.5829	11.2047	8.29768	19.6193	4.97351	9.79502	4.19438	15.5785
			Gm17909	1.32694	2.0426	0.690311	2.95895	0.00308685	0.0169069	Gm17909	0.454267	1.05726	0	1.05524	0	0.430433	0	0	0	0.794777	2.19484	1.99338	1.27735	0	6.74686	3.66317	0.980198	0	1.67067	2.65337	0	1.89781	0.902111	3.8658	2.15741	0	1.71658	1.60068	0	1.96193	2.48675	0	2.51663	1.03857
			Rras2	23.5827	0.479558	0.162074	2.95887	0.00308766	0.0169069	Rras2	19.5335	12.6871	29.4346	12.6628	23.0858	11.6217	20.3617	17.8458	16.2276	23.4459	25.2407	25.9139	24.2697	27.285	21.59	29.3053	33.0817	30.6054	27.2876	15.9202	30.3121	29.416	22.5528	34.7922	26.9677	28.6652	29.1818	16.0068	16.5954	9.80967	31.4989	39.1801	17.6164	21.8099
			Pgp	48.3119	-0.482274	0.163023	-2.95832	0.00309319	0.0169323	Pgp	65.8688	49.6913	56.7666	64.3694	64.5219	46.9172	77.3743	58.4736	66.533	54.4422	42.7994	60.7981	29.3791	47.2939	29.6862	36.6317	33.3267	60.4644	28.9582	38.4739	68.7566	40.8028	40.595	39.6244	25.889	99.2257	61.7968	25.6108	44.6	23.5432	61.34	29.3851	34.394	34.2727
			Anapc2	62.139	0.417555	0.141163	2.95797	0.00309676	0.016947	Anapc2	48.3795	51.8058	33.6395	37.9885	55.0508	54.665	22.3978	56.1954	83.572	49.2762	80.1118	81.7286	47.2621	67.3029	71.5167	69.6002	50.2352	60.4644	57.9164	80.9278	85.761	64.5254	85.7006	104.377	50.6992	46.3053	90.9787	56.0236	59.121	45.1245	74.6026	58.7701	48.6549	82.0467
			Slc25a44	35.9971	-0.373105	0.126162	-2.95735	0.00310296	0.0169761	Slc25a44	37.477	34.8896	39.9469	56.9828	42.028	32.2825	57.0126	41.7668	35.7007	49.6735	21.9484	25.9139	38.3206	34.5609	29.6862	40.2948	24.0149	31.3519	26.1738	29.1871	45.8378	44.5985	30.6718	26.0941	40.9909	30.8702	36.0482	29.6125	35.2651	27.4671	33.9856	48.9751	31.0384	33.2341
			Cldn10	45.6263	0.721489	0.243973	2.95724	0.00310403	0.0169771	Cldn10	39.9755	39.1187	39.9469	41.1542	7.69528	21.9521	6.1085	47.0826	54.3624	15.4981	71.3324	57.808	51.0942	47.2939	56.6736	76.9265	70.3292	32.0984	52.3476	35.8205	22.9189	35.1094	42.3992	57.0205	31.2825	11.0251	65.23	63.2267	74.6791	64.7438	48.0773	39.1801	96.4708	35.3112
			Rnf41	62.7852	0.320042	0.10824	2.95677	0.00310878	0.0169966	Rnf41	59.0547	42.2905	46.2543	40.099	72.8091	50.3607	50.9041	59.9923	49.4941	57.2239	66.9427	71.7617	63.8677	65.4839	62.0711	40.2948	52.6857	56.732	69.0542	58.3741	74.6712	61.6787	63.1478	98.5779	79.8243	52.9204	78.9626	72.8307	70.5303	68.6677	82.8918	53.8726	60.3991	79.9696
			Gm9226	1.90262	1.90465	0.644177	2.95671	0.00310936	0.0169966	Gm9226	1.3628	1.05726	0	1.05524	0	0	0	0.759397	0	0.794777	2.19484	0.99669	1.27735	3.63799	0	1.83158	1.71535	0	3.89822	1.32668	2.21796	1.89781	1.80422	1.9329	8.62965	2.20501	1.71658	0.800338	1.03721	9.80967	0	4.89751	1.67775	4.15426
			Tekt5	3.15594	1.71991	0.582	2.95517	0.00312499	0.0170772	Tekt5	1.13567	0	0	3.16571	3.55167	0.860867	0	0	0.811379	0.794777	3.29226	2.99007	8.94148	0	4.04812	5.49475	5.63614	3.73237	1.11378	1.32668	3.69659	2.84671	0.902111	0	6.47224	0	0	0.800338	7.26047	3.92387	0.828918	24.4875	5.03326	4.15426
			Gm11488	19.1331	-0.586264	0.198405	-2.95489	0.00312783	0.0170878	Gm11488	18.8521	32.7751	29.4346	26.3809	31.373	26.6869	24.434	14.8082	17.8503	31.7911	10.9742	22.9239	16.6056	10.914	10.795	12.8211	23.2797	9.70416	11.1378	9.28679	23.6582	18.9781	20.7486	6.76515	21.5741	17.6401	10.2995	15.2064	13.4837	25.5051	13.2627	14.6925	22.6497	33.2341
			Gm18144	15.7319	0.835398	0.282789	2.95414	0.0031354	0.0171243	Gm18144	13.4009	5.28631	4.20494	9.49713	5.91944	8.17823	16.2893	16.327	15.4162	5.96083	7.68195	20.9305	8.94148	23.647	22.9393	12.8211	20.5842	42.549	8.91022	19.9003	19.9616	19.927	12.6296	3.8658	9.70836	26.4602	12.0161	13.6057	12.4465	19.6193	45.5905	19.59	17.6164	12.4628
			Tmem256	698.324	-0.27232	0.0922325	-2.95254	0.00315174	0.0172087	Tmem256	806.097	644.929	754.786	835.747	692.575	690.415	1058.81	783.697	919.292	748.282	575.049	548.18	777.909	851.291	645	551.307	617.77	563.588	652.117	777.437	657.254	510.51	602.61	574.071	496.205	912.876	705.514	639.47	553.87	827.936	645.727	857.064	743.245	522.398
			Eif1	785.669	-0.21363	0.0723748	-2.95171	0.00316016	0.0172497	Eif1	787.699	735.854	811.553	996.143	818.659	873.349	940.709	968.231	880.346	894.124	779.169	646.852	781.741	527.509	771.841	886.486	779.013	623.306	791.339	671.302	624.724	669.926	799.27	862.073	659.09	665.914	832.541	820.346	898.224	929.957	731.935	685.651	874.11	693.762
			Baiap2	53.4111	0.520451	0.176366	2.95097	0.00316776	0.0172863	Baiap2	46.5624	50.7485	42.0494	50.6514	52.0911	22.813	26.4702	42.1465	35.7007	39.7388	81.2092	77.7418	39.598	54.5699	28.3368	42.1264	24.75	41.8025	84.0902	68.9876	76.1498	56.9342	79.3858	70.5508	73.352	37.4853	65.23	76.0321	75.7163	52.9722	37.3013	53.8726	40.2661	68.5453
			Wdr59	8.73225	-0.676279	0.229229	-2.95023	0.00317539	0.0173171	Wdr59	14.3094	8.45809	16.8197	10.5524	13.0228	11.1913	12.217	13.2894	8.92516	11.1269	8.77937	7.97352	12.7735	9.09499	16.1925	0	4.65594	6.71826	11.1378	7.96011	7.39319	12.3357	5.41267	1.9329	10.7871	11.0251	8.5829	6.4027	4.14884	3.92387	8.28918	0	4.19438	7.26996
			Zfr	75.9068	0.511691	0.173445	2.95016	0.00317605	0.0173171	Zfr	62.4617	78.2373	69.3814	41.1542	77.5447	55.9563	52.9403	41.3871	42.1917	66.7612	132.788	108.639	91.9695	80.0359	83.6611	111.727	70.0842	53.7461	115.276	71.641	68.0173	74.0145	103.743	83.1147	159.649	57.3304	61.7968	117.65	67.4187	39.2387	76.2605	48.9751	36.0717	79.9696
			Baiap2l2	6.45941	-0.969539	0.328639	-2.95016	0.0031761	0.0173171	Baiap2l2	7.26828	14.8017	6.3074	10.5524	12.4308	6.02607	12.217	11.391	12.9821	7.55038	1.09742	7.97352	8.94148	3.63799	6.74686	3.66317	6.86139	10.4506	3.34133	2.65337	12.5684	3.79561	8.119	3.8658	1.07871	4.41003	5.14974	0.800338	3.11163	5.8858	0	0	2.51663	11.4242
			Zbtb16	2.71201	-1.44152	0.488664	-2.94992	0.00317855	0.0173255	Zbtb16	1.13567	4.22905	8.40987	0	4.14361	4.30433	12.217	7.21427	3.24551	5.96083	1.09742	2.99007	2.55471	1.819	4.04812	0	0.735149	2.9859	3.89822	1.32668	0	1.89781	6.31478	0	0	4.41003	1.71658	1.60068	1.03721	0	0	0	0.838877	2.07713
			Clic4	13.9527	-0.708247	0.240136	-2.94936	0.00318431	0.017352	Clic4	21.1234	13.7444	31.537	12.6628	10.655	27.1173	32.5787	18.6052	14.6048	17.4851	9.87679	13.9537	11.4962	16.371	9.4456	14.6527	12.9876	26.1266	11.1378	2.65337	11.0898	18.0292	3.60844	13.5303	9.70836	17.6401	6.86632	12.0051	7.26047	0	14.9205	0	18.4553	12.4628
			Dync1i2	111.867	0.383999	0.13021	2.94908	0.00318724	0.017363	Dync1i2	78.5882	113.127	90.4061	124.518	71.0333	90.8214	61.085	92.6464	103.045	92.5915	115.229	120.6	118.794	80.0359	103.902	117.221	118.604	103.013	103.581	180.429	98.3294	103.43	89.309	86.014	116.5	147.736	89.2621	151.264	112.019	119.678	205.572	146.925	171.97	86.2009
			Rpl21-ps3	7.98696	0.81612	0.27681	2.9483	0.00319526	0.0174017	Rpl21-ps3	5.22407	7.40083	2.10247	4.22095	2.36778	5.1652	10.1808	5.31578	4.05689	4.76866	3.29226	9.9669	5.10942	10.914	8.09623	7.32633	7.84159	12.6901	3.34133	10.6135	4.43591	6.64232	8.119	1.9329	10.7871	15.4351	15.4492	8.00338	5.18605	15.6955	10.7759	14.6925	10.9054	13.5014
			Gm5791	229.321	0.386781	0.1312	2.94802	0.00319815	0.0174114	Gm5791	226.452	195.593	163.993	154.065	168.112	142.473	223.978	186.432	204.467	208.629	179.977	293.027	189.048	261.936	261.778	194.148	211.478	365.772	167.624	218.903	294.988	228.686	228.234	177.827	173.672	412.338	211.139	176.074	199.144	282.518	367.211	382.006	223.98	221.214
			Gm40935	1.94495	-2.3851	0.809069	-2.94795	0.00319885	0.0174114	Gm40935	0.681401	7.40083	0	12.6628	0	4.30433	16.2893	0	4.86827	0.794777	0	1.99338	0	0	0	3.66317	2.4505	0	0	2.65337	0	1.89781	1.80422	0	2.15741	0	0	0	0	0	0.828918	0	1.67775	0
			Gdap2	10.1693	0.788726	0.267584	2.94758	0.00320269	0.0174274	Gdap2	6.81401	10.5726	8.40987	4.22095	7.69528	5.59563	2.03617	8.35336	10.5479	1.19217	4.38969	14.9504	8.94148	10.914	6.74686	14.6527	8.82178	8.21121	12.8084	26.5337	14.0471	6.64232	11.7274	8.69805	6.47224	22.0501	10.2995	8.80372	12.4465	17.6574	5.80243	14.6925	12.5832	11.4242
			Kcnj4	40.0299	-0.552863	0.18761	-2.94688	0.00320999	0.0174621	Kcnj4	55.4206	46.5195	48.3568	55.9275	52.0911	33.5738	89.5913	50.8796	38.9462	46.4944	30.7278	55.8147	37.0433	63.6649	37.7824	14.6527	26.4654	32.8448	20.6049	30.5137	61.3634	25.6204	47.8119	30.9264	34.5186	66.1504	13.7326	20.8088	31.1163	13.7335	34.8146	44.0776	31.0384	37.3884
			Gm10257	340.306	0.251558	0.0853668	2.94679	0.00321089	0.0174621	Gm10257	288.914	273.831	302.755	359.836	269.927	395.138	303.389	300.341	240.979	269.827	458.722	272.096	390.87	318.324	373.776	448.738	389.629	262.012	374.786	294.524	326.779	350.145	329.271	344.056	320.376	346.187	310.701	388.964	407.624	339.415	354.777	308.543	456.349	398.809
			Acvr1b	31.3065	0.485087	0.164624	2.94664	0.00321251	0.017466	Acvr1b	24.3033	23.2597	21.0247	26.3809	30.1892	16.7869	30.5425	23.1616	20.2845	29.4067	30.7278	37.8742	28.1018	36.3799	31.0356	47.6212	25.2401	21.6477	26.1738	50.414	48.795	55.0364	40.595	25.1277	47.4631	30.8702	25.7487	25.6108	32.1535	15.6955	22.3808	29.3851	48.6549	36.3498
			Npepps	49.8698	0.494797	0.167987	2.94545	0.0032248	0.0175279	Npepps	34.2972	41.2332	58.8691	8.44189	43.2119	39.5999	44.7956	33.0338	47.06	38.1493	75.7221	49.8345	66.4224	29.104	52.6255	56.7791	43.3738	45.5349	55.132	35.8205	68.0173	56.9342	51.4203	45.4231	89.5326	52.9204	29.1818	52.8223	35.2651	35.3148	48.9062	102.848	64.5935	63.3525
			Rps10-ps4	24.8548	0.812364	0.275885	2.94458	0.00323395	0.0175687	Rps10-ps4	19.0792	10.5726	8.40987	20.0495	15.3906	11.1913	26.4702	20.124	17.8503	12.319	10.9742	28.904	17.883	29.104	21.59	16.4842	21.0743	65.6897	15.5929	18.5736	49.5343	18.0292	27.0633	12.5638	15.1019	85.9956	25.7487	22.4095	17.6326	15.6955	70.4581	34.2826	23.4886	19.7327
			Rpl36al	552.1	0.254239	0.0863431	2.94453	0.00323449	0.0175687	Rpl36al	432.917	457.794	395.264	533.95	458.165	561.285	661.754	435.894	412.992	509.054	582.731	580.074	574.809	705.771	562.688	569.622	649.626	508.349	558.003	734.983	443.591	475.401	593.589	452.299	445.506	456.438	708.947	593.05	601.582	765.154	528.021	636.676	587.214	598.214
			Unk	6.62714	-0.955136	0.324383	-2.94447	0.00323507	0.0175687	Unk	7.49541	13.7444	4.20494	3.16571	14.2067	11.1913	2.03617	7.21427	25.1527	11.5243	3.29226	4.98345	3.83206	9.09499	5.39749	1.83158	1.9604	5.22532	5.012	5.30674	8.87182	5.69342	4.51056	7.7316	4.31483	11.0251	1.71658	3.20135	8.29768	0	13.2627	0	2.51663	8.30852
			Rab31	29.9636	-0.542323	0.184228	-2.94376	0.00324256	0.0176044	Rab31	34.9786	33.8324	21.0247	23.2152	26.0455	56.3868	44.7956	56.1954	51.1169	32.5858	12.0716	31.8941	14.0509	29.104	31.0356	43.958	20.8292	24.6336	27.2876	17.2469	17.7436	30.3649	26.1612	22.2283	31.2825	55.1254	18.8824	24.0101	45.6372	17.6574	29.8411	14.6925	31.0384	21.8099
			Zfp444	39.0461	-0.463196	0.157372	-2.94332	0.00324709	0.0176241	Zfp444	48.8337	26.4315	73.5864	51.7066	55.6428	48.639	46.8318	56.9548	58.4193	24.6381	30.7278	33.8875	24.2697	20.009	47.228	38.4632	29.651	46.2814	32.8564	19.9003	35.4873	42.7006	42.3992	30.9264	28.0464	46.3053	42.9145	43.2182	41.4884	15.6955	48.0773	24.4875	25.1663	45.6969
			Rpl7-ps7	691.486	0.235435	0.0799941	2.94316	0.00324883	0.0176285	Rpl7-ps7	609.627	630.128	691.712	660.578	446.326	673.628	584.38	640.172	660.462	551.972	725.396	587.051	707.654	673.029	801.527	798.57	812.584	594.193	683.303	704.469	596.63	584.524	709.961	735.468	588.974	661.504	846.273	754.719	894.075	898.566	863.733	719.934	856.493	562.903
			Mdga1	21.9424	0.555735	0.188854	2.94267	0.00325393	0.0176512	Mdga1	22.7134	20.088	23.1271	16.8838	21.9019	11.1913	12.217	14.4285	17.8503	9.13993	30.7278	25.9139	20.4377	27.285	18.8912	9.15792	15.4381	31.3519	30.072	22.5536	29.5727	25.6204	28.8676	27.0606	38.8334	11.0251	8.5829	32.8139	23.8558	17.6574	21.5519	19.59	24.3274	35.3112
			Gm5256	13.5641	0.672799	0.228705	2.94178	0.00326331	0.0176971	Gm5256	12.0381	14.8017	4.20494	11.6076	1.77583	8.17823	26.4702	9.87216	5.67965	7.55038	12.0716	9.9669	10.2188	12.733	20.2406	7.32633	15.6832	15.676	11.1378	11.9402	24.3975	17.0803	20.7486	24.1612	12.9445	17.6401	10.2995	17.6074	18.6698	13.7335	17.4073	9.79502	10.9054	16.617
			Akt3	17.2236	0.777859	0.264503	2.94083	0.00327336	0.0177466	Akt3	11.8109	11.6299	12.6148	7.38666	10.0631	13.7739	12.217	13.6691	8.92516	13.1138	9.87679	18.9371	11.4962	36.3799	40.4812	16.4842	13.7228	32.8448	26.1738	7.96011	27.3548	19.927	30.6718	3.8658	36.676	11.0251	6.86632	24.0101	19.707	7.84774	7.46026	14.6925	25.1663	20.7713
			Hacd3	136.94	0.2619	0.0890959	2.93953	0.00328709	0.0178155	Hacd3	135.826	114.184	138.763	99.1922	97.0789	117.078	162.893	125.68	110.347	122.793	137.178	165.451	130.29	149.158	145.732	100.737	169.329	144.816	157.043	122.055	183.351	167.007	139.827	146.9	148.862	143.326	90.9787	124.853	180.475	147.145	144.232	93.0527	147.642	152.669
			Nptn	66.0134	0.817427	0.27809	2.93943	0.00328817	0.0178155	Nptn	24.9847	41.2332	33.6395	44.3199	49.1314	52.9433	32.5787	25.4398	71.4013	54.0448	164.613	77.7418	120.071	47.2939	80.9623	148.358	81.8465	12.6901	95.7849	54.3941	52.4916	67.3721	99.2322	91.8127	148.862	15.4351	27.4653	109.646	75.7163	41.2006	14.9205	48.9751	57.8825	79.9696
			Tmem94	2.1826	1.74784	0.594631	2.93936	0.00328886	0.0178155	Tmem94	1.13567	0	0	2.11047	1.18389	0	0	1.89849	0.811379	0	1.09742	4.98345	1.27735	3.63799	6.74686	3.66317	0.980198	2.23942	1.11378	5.30674	0.739319	0	5.41267	2.89935	1.07871	4.41003	6.86632	4.00169	1.03721	0	0.828918	0	2.51663	6.23139
			Gm7964	108.166	-0.239821	0.0816194	-2.93829	0.0033003	0.0178724	Gm7964	111.068	115.241	109.328	149.844	102.998	141.182	136.423	117.707	105.479	127.959	113.034	90.6988	88.1374	80.0359	121.443	113.558	99.7352	100.774	87.9885	70.3143	101.287	116.715	92.9174	105.343	112.185	130.096	80.6792	106.445	113.056	111.83	104.444	83.2577	114.926	121.512
			Rps11	1352.11	0.222123	0.075604	2.93798	0.00330356	0.0178795	Rps11	1155.2	1085.81	1328.76	1306.38	1083.26	1182.83	1374.41	1243.89	1281.17	1065.4	1322.39	1237.89	1514.94	1635.28	1354.77	1289.43	1692.56	1395.91	1534.79	1686.22	1245.01	1020.07	1291.82	1533.76	1138.04	1296.55	1629.03	1411	1423.05	1722.58	1450.61	1542.72	1507.46	988.714
			H2ac7	5.159	-1.05509	0.359127	-2.93794	0.00330396	0.0178795	H2ac7	8.40394	13.7444	2.10247	6.33142	4.14361	8.60867	10.1808	12.9097	6.49103	4.76866	1.09742	0.99669	3.83206	5.45699	0	0	4.41089	6.71826	2.78444	1.32668	0.739319	4.74452	2.70633	2.89935	2.15741	13.2301	6.86632	3.20135	1.03721	15.6955	4.97351	4.89751	5.87214	2.07713
			LOC100041593	2.93254	-1.20357	0.409671	-2.9379	0.00330439	0.0178795	LOC100041593	4.31554	1.05726	2.10247	9.49713	5.3275	0.860867	8.14466	7.59397	5.67965	5.16605	3.29226	0.99669	1.27735	1.819	2.69874	0	2.4505	2.9859	2.22756	1.32668	0	1.89781	1.80422	1.9329	1.07871	2.20501	5.14974	0.800338	0	3.92387	4.14459	0	5.87214	2.07713
			Slc29a4	95.2456	0.367517	0.125099	2.9378	0.00330547	0.0178803	Slc29a4	72.9099	60.2639	132.455	69.6456	81.6883	51.652	99.7721	80.4961	77.8923	79.8751	73.5273	122.593	68.9771	98.2258	80.9623	73.2633	84.297	138.098	138.665	98.1747	119.03	89.1969	128.1	125.638	84.1391	125.686	101.278	79.2334	106.833	113.792	117.706	97.9502	82.2099	84.1238
			Snord57	0.680136	-3.18802	1.08596	-2.93568	0.00332819	0.0179981	Snord57	0.454267	0	2.10247	0	0.591944	1.2913	12.217	0.379698	4.05689	1.19217	0	0	0	0	0	0	0	0	0	0	0	0	0	0	0	0	0	0	0	0	0	0	0.838877	0
			Gm10156	115.634	0.317827	0.108349	2.93336	0.00335317	0.0181281	Gm10156	77.4526	113.127	92.5086	102.358	89.9755	136.447	93.6636	84.293	97.3654	102.924	159.126	111.629	113.684	121.873	89.0586	199.643	127.671	80.6192	116.39	114.095	114.594	124.306	123.589	116.94	126.209	81.5855	113.294	133.656	132.763	135.373	150.863	73.4626	150.159	130.859
			Gm12630	110.499	-0.515567	0.175788	-2.9329	0.00335816	0.01815	Gm12630	173.984	130.043	140.865	118.187	101.222	138.6	175.11	148.842	163.087	116.435	64.7479	147.51	83.028	109.14	106.6	65.937	110.027	168.703	77.9645	63.6809	133.077	73.0656	81.19	56.0541	71.1946	167.581	73.8129	69.6294	69.4931	92.2109	229.61	78.3601	78.0155	79.9696
			Pole4	30.7793	-0.439723	0.149949	-2.93248	0.00336267	0.0181692	Pole4	36.5685	53.9203	50.4592	39.0438	39.6603	33.5738	26.4702	41.3871	36.512	27.4198	29.6304	20.9305	21.715	34.5609	25.6381	20.1474	35.5322	45.5349	27.2876	11.9402	24.3975	23.7226	25.2591	46.3896	20.4954	37.4853	27.4653	24.0101	23.8558	31.3909	23.2097	14.6925	36.0717	30.1184
			Ccl21d	2.74419	-1.26494	0.431573	-2.931	0.00337874	0.0182509	Ccl21d	4.31554	1.05726	2.10247	9.49713	5.3275	1.2913	6.1085	7.59397	4.86827	5.16605	4.38969	0	1.27735	1.819	4.04812	0	2.20545	2.23942	2.22756	1.32668	0	0.948903	0.902111	1.9329	1.07871	2.20501	1.71658	0.800338	0	3.92387	4.14459	0	6.71101	2.07713
			Bnip1	75.4365	0.436974	0.14912	2.93035	0.00338579	0.0182838	Bnip1	79.951	50.7485	67.279	61.2037	52.683	55.0955	40.7233	49.7405	68.1558	69.9404	93.2808	84.7187	114.962	78.2169	83.6611	93.4107	60.5272	35.0843	64.5991	98.1747	71.7139	65.4743	67.6583	115.008	100.32	30.8702	68.6632	84.8358	79.8652	82.4012	77.9183	127.335	124.154	66.4682
			Gm5292	0.625342	2.75684	0.940904	2.92999	0.0033897	0.0182998	Gm5292	0	0	0	0	0	0	0	0	0	0	0	0.99669	2.55471	1.819	1.34937	0	0.490099	0	1.11378	0	0.739319	0.948903	1.80422	0.96645	0	0	0	0.800338	0	3.92387	0	0	1.67775	2.07713
			Zfyve19	24.7399	0.538575	0.183828	2.92978	0.003392	0.0183071	Zfyve19	17.7164	25.3743	12.6148	9.49713	24.8617	14.6347	24.434	20.5037	22.7186	19.472	28.533	37.8742	26.8244	18.19	25.6381	18.3158	24.2599	26.8731	32.2996	10.6135	34.748	28.4671	36.9866	53.1547	20.4954	17.6401	41.1979	41.6176	20.7442	27.4671	20.723	4.89751	26.8441	24.9256
			Auh	97.9964	-0.539339	0.184269	-2.92691	0.00342347	0.0184717	Auh	122.198	138.501	107.226	199.44	162.785	110.621	22.3978	166.308	96.5541	129.549	119.619	63.7882	86.8601	90.9499	83.6611	120.884	101.941	40.3096	129.755	88.8879	56.9275	75.9123	110.058	117.907	71.1946	39.6903	104.711	88.8375	100.609	62.7819	58.0243	53.8726	103.182	105.934
			Tcrb	7.30921	-1.10226	0.376611	-2.92679	0.00342476	0.0184735	Tcrb	5.22407	8.45809	37.8444	4.22095	4.14361	21.0912	18.3255	6.83457	9.73654	7.55038	3.29226	10.9636	10.2188	3.63799	4.04812	3.66317	6.86139	11.1971	3.34133	13.2668	2.95727	1.89781	4.51056	1.9329	4.31483	6.61504	0	1.60068	3.11163	3.92387	13.2627	0	8.38877	2.07713
			Gm22941	2.06328	-2.01488	0.688661	-2.9258	0.00343574	0.0185275	Gm22941	7.72254	5.28631	4.20494	5.27618	1.77583	2.15217	0	4.55638	6.49103	4.37127	2.19484	0.99669	8.94148	0	0	0	0	3.73237	0.556889	5.30674	0.739319	0.948903	0	0	0	0	0	0	0	0	0	4.89751	0	0
			Tbc1d9	43.7002	-0.405247	0.138524	-2.92546	0.00343944	0.0185423	Tbc1d9	49.7423	58.1494	52.5617	41.1542	46.7636	53.3737	83.4828	43.2856	53.551	52.0579	25.2407	56.8113	39.598	52.7509	17.5418	53.1159	29.1609	38.8166	42.3236	35.8205	34.748	37.9561	52.3224	30.9264	55.014	46.3053	36.0482	26.4111	34.2279	37.2767	37.3013	29.3851	40.2661	62.3139
			Prmt8	60.8855	0.391978	0.134002	2.92517	0.00344263	0.0185543	Prmt8	48.1523	41.2332	44.1518	58.038	55.0508	33.5738	46.8318	56.9548	54.3624	56.4291	94.3783	57.808	79.1959	40.0179	45.8786	84.2528	59.302	58.225	71.8387	43.7806	68.0173	48.3941	66.7562	74.4166	91.6901	44.1003	90.9787	64.027	75.7163	54.9342	54.7086	88.1552	37.7495	81.0081
			Serpinh1	37.4205	0.545873	0.186684	2.92405	0.00345509	0.018611	Serpinh1	25.439	16.9162	23.1271	35.878	21.31	26.6869	20.3617	41.0074	46.2486	22.2537	32.9226	47.8411	52.3715	43.6559	63.4205	47.6212	44.1089	47.0279	22.2756	33.1671	40.6625	37.0072	19.8464	42.5238	34.5186	81.5855	12.0161	54.423	46.6745	41.2006	38.9592	29.3851	52.8492	27.0027
			Rtl8b	301.11	-0.261072	0.0892844	-2.92405	0.0034551	0.018611	Rtl8b	386.809	376.385	330.087	379.885	293.604	302.595	248.412	367.928	402.444	311.552	268.868	270.103	236.31	296.497	271.224	228.948	288.913	368.758	241.69	302.484	363.745	296.058	286.871	248.378	210.348	372.648	276.369	221.694	263.451	308.024	383.789	298.748	269.279	264.834
			Ptprg	24.4142	0.683703	0.234021	2.92154	0.00348303	0.0187562	Ptprg	22.2591	19.0307	8.40987	16.8838	12.4308	27.1173	38.6871	11.7707	5.67965	13.1138	25.2407	30.8974	38.3206	27.285	26.9874	18.3158	21.0743	29.1125	35.084	23.8803	25.8762	21.8248	7.21689	13.5303	37.7547	24.2552	25.7487	36.8155	58.0838	35.3148	41.4459	4.89751	26.0052	19.7327
			Gas6	71.1661	-0.358932	0.122913	-2.92022	0.00349779	0.0188304	Gas6	86.765	90.9245	90.4061	106.579	75.1769	70.5911	79.4105	88.4697	97.3654	60.8004	54.8711	74.7518	44.7074	61.8459	68.818	75.0949	59.547	81.3657	64.5991	23.8803	87.9789	57.8831	71.2668	85.0476	79.8243	101.431	77.2461	60.8257	53.9349	70.6296	54.7086	48.9751	53.6881	60.2368
			Gm16796	0.838012	-2.69346	0.922634	-2.91932	0.00350798	0.0188761	Gm16796	0.908535	1.05726	0	4.22095	6.51139	0	0	1.51879	4.86827	3.17911	0	0	3.83206	0	0	0	0.24505	0	1.11378	0	0	0	0	0	0	0	0	0	1.03721	0	0	0	0	0
			Adcy3	3.54295	1.51048	0.517412	2.91929	0.00350824	0.0188761	Adcy3	2.49847	2.11452	4.20494	0	1.77583	1.72173	0	1.51879	0	1.58955	9.87679	4.98345	3.83206	5.45699	2.69874	1.83158	1.71535	0.746474	8.91022	3.98005	3.69659	4.74452	2.70633	1.9329	12.9445	0	12.0161	4.80203	13.4837	1.96193	0	0	1.67775	1.03857
			Ivns1abp	30.3602	-0.423164	0.144961	-2.91916	0.00350974	0.0188788	Ivns1abp	32.4801	44.405	27.3321	34.8228	32.5569	50.3607	54.9765	24.3007	30.021	41.3284	31.8252	24.9173	28.1018	27.285	33.7343	40.2948	31.3663	28.366	25.06	17.2469	25.8762	29.416	13.5317	18.3625	33.4399	22.0501	37.7647	27.2115	28.0047	21.5813	21.5519	24.4875	27.6829	40.5041
			Retsat	4.01166	1.3878	0.475566	2.91821	0.00352044	0.0189311	Retsat	2.0442	3.17178	0	0	2.36778	2.15217	0	0.759397	4.05689	3.17911	5.48711	0	2.55471	1.819	6.74686	18.3158	11.7624	9.70416	2.22756	1.32668	0.739319	6.64232	6.31478	5.7987	1.07871	4.41003	3.43316	6.4027	5.18605	0	8.28918	0	4.19438	6.23139
			Hid1	72.5193	0.378991	0.129887	2.91784	0.00352461	0.0189482	Hid1	61.7803	65.5502	50.4592	59.0933	68.0736	45.1955	85.519	67.5863	54.3624	47.2892	96.5731	91.6955	62.5903	76.3979	59.3724	53.1159	77.1906	70.915	103.024	106.135	90.1969	74.0145	108.253	83.1147	90.6114	30.8702	84.1124	64.8274	58.0838	51.0103	67.9713	102.848	61.238	96.5866
			Kcnh6	10.3334	-0.662116	0.226927	-2.91775	0.00352572	0.0189489	Kcnh6	13.8552	11.6299	14.7173	26.3809	9.47111	9.0391	6.1085	18.6052	11.3593	16.6903	4.38969	11.9603	10.2188	3.63799	8.09623	7.32633	12.4975	5.22532	6.12578	9.28679	11.8291	5.69342	5.41267	12.5638	4.31483	13.2301	5.14974	10.4044	8.29768	13.7335	10.7759	14.6925	13.422	5.19283
			Whamm	5.96313	-0.93871	0.321804	-2.91702	0.00353388	0.0189874	Whamm	7.49541	21.1452	6.3074	7.38666	8.87916	5.1652	6.1085	12.9097	4.86827	9.53732	13.1691	1.99338	2.55471	0	5.39749	5.49475	5.63614	7.46474	3.89822	2.65337	1.47864	7.59123	9.02111	7.7316	5.39353	0	0	2.40101	4.14884	5.8858	2.48675	9.79502	2.51663	6.23139
			Gm24693	0.657728	-2.30723	0.791254	-2.91592	0.00354639	0.0190459	Gm24693	1.81707	0	0	2.11047	1.18389	3.44347	2.03617	2.65789	3.24551	0.794777	0	0.99669	0	0	0	0	0.735149	0	0	0	0	0	0.902111	0	0	0	0	1.60068	0	0	0	0	0.838877	0
			Rgcc	30.3375	-0.923137	0.316588	-2.91589	0.00354675	0.0190459	Rgcc	33.8429	35.9469	21.0247	73.8666	18.9422	99.4301	8.14466	67.5863	69.7786	20.2668	23.0459	5.98014	29.3791	21.828	35.0837	25.6422	22.5446	2.9859	22.2756	2.65337	12.5684	20.8759	11.7274	33.8257	28.0464	8.82006	20.5989	43.2182	44.6	27.4671	26.5254	53.8726	31.0384	28.0413
			Ethe1	41.7424	-0.521282	0.178868	-2.91435	0.00356435	0.0191351	Ethe1	37.2499	38.0614	94.6111	40.099	43.8039	55.9563	52.9403	54.6766	72.2127	48.8788	40.6046	43.8544	20.4377	43.6559	40.4812	25.6422	25.9753	28.366	45.6649	23.8803	31.0514	34.1605	32.476	41.5573	15.1019	50.7153	13.7326	69.6294	37.3396	58.858	41.4459	24.4875	46.9771	44.6583
			Hectd1	25.898	0.781007	0.268057	2.91359	0.00357297	0.019173	Hectd1	23.6219	17.9734	10.5123	10.5524	17.1664	21.5217	22.3978	13.2894	8.11379	25.4329	39.5072	39.8676	22.9924	30.923	22.9393	51.2843	23.7698	21.6477	59.5871	33.1671	11.8291	21.8248	18.0422	10.6309	51.7779	2.20501	18.8824	33.6142	59.121	25.5051	14.9205	24.4875	18.4553	52.9668
			Jph3	27.8748	0.463928	0.159231	2.91355	0.0035734	0.019173	Jph3	26.8018	21.1452	10.5123	22.16	18.9422	18.0782	18.3255	26.9586	26.7755	23.8433	23.0459	23.9206	19.1603	20.009	31.0356	16.4842	25.9753	39.5631	40.6529	31.8404	46.5771	26.5693	24.357	33.8257	42.0696	28.6652	24.0321	31.2132	48.7489	27.4671	26.5254	48.9751	32.7162	20.7713
			Igsf21	116.695	0.335275	0.115087	2.91324	0.00357696	0.0191867	Igsf21	121.971	79.2946	170.3	112.91	115.429	63.7041	97.736	80.1164	72.2127	89.8098	148.152	125.583	118.794	98.2258	133.588	117.221	97.0396	140.337	116.39	114.095	136.035	131.898	133.512	164.296	162.885	105.841	116.727	120.851	115.13	119.678	106.93	83.2577	99.8263	157.862
			Gm5452	166.171	0.443532	0.152285	2.91251	0.00358535	0.0192263	Gm5452	103.119	103.612	151.378	157.23	185.279	104.165	69.2296	130.616	144.425	172.467	227.166	157.477	279.741	140.063	191.611	181.327	165.408	81.3657	214.402	168.489	147.864	126.204	220.115	282.203	181.223	108.046	216.289	204.086	237.521	182.46	105.273	186.105	175.325	148.515
			Ddx47	61.0557	0.450072	0.154536	2.91242	0.00358645	0.0192269	Ddx47	39.2941	70.8365	52.5617	60.1485	63.93	42.6129	46.8318	47.842	31.6438	34.1754	95.4757	58.8047	70.2545	61.8459	58.023	87.916	71.3094	31.3519	64.0422	51.7407	56.1882	63.5765	96.5259	92.7792	73.352	68.3555	89.2621	48.0203	57.0466	33.3529	42.2748	58.7701	83.0488	72.6996
			Rab11fip4	50.8071	-0.426591	0.1465	-2.91188	0.00359257	0.0192543	Rab11fip4	54.7392	65.5502	79.8938	52.7618	55.6428	42.1825	89.5913	60.372	76.2696	50.8657	41.702	37.8742	39.598	56.3889	37.7824	51.2843	31.8564	47.7743	57.9164	67.6609	48.795	65.4743	61.3436	59.9199	45.3057	30.8702	46.3476	28.8122	56.0093	21.5813	35.6435	58.7701	25.1663	45.6969
			Gm7778	0.601451	2.74271	0.942051	2.91142	0.00359789	0.0192774	Gm7778	0	0	0	0	0	0	0	0	0	0	0	0.99669	0	1.819	1.34937	0	0	2.23942	0	1.32668	1.47864	0.948903	0.902111	0.96645	1.07871	0	0	0.800338	2.07442	1.96193	0.828918	0	1.67775	0
			Prkcsh	123.446	-0.228861	0.0786185	-2.91104	0.00360233	0.0192958	Prkcsh	145.366	138.501	155.583	147.733	134.963	122.243	109.953	172.383	138.746	119.217	116.327	138.54	100.911	110.959	126.841	100.737	125.465	150.041	108.036	122.055	126.423	126.204	147.946	111.142	110.028	103.636	120.161	123.252	125.502	82.4012	112.733	107.745	107.376	108.011
			Ndufb10	820.018	0.284609	0.0977769	2.9108	0.00360505	0.019305	Ndufb10	686.852	680.876	565.564	739.721	681.328	632.307	773.743	768.889	833.286	735.963	855.989	739.544	1080.64	758.522	909.477	859.012	976.767	646.446	871.531	1087.88	742.276	760.072	761.382	1039.9	601.918	498.333	1184.44	874.769	883.703	1186.97	808.195	974.604	840.555	839.161
			Gm16410	1.59004	1.79713	0.617423	2.9107	0.00360625	0.0193061	Gm16410	0.681401	0	0	2.11047	0.591944	0	0	0.759397	0.811379	0.397388	0	1.99338	1.27735	0	1.34937	1.83158	2.20545	0.746474	2.78444	0	2.21796	2.84671	2.70633	1.9329	1.07871	2.20501	5.14974	4.00169	1.03721	9.80967	1.65784	0	0.838877	1.03857
			Pfdn2	206.2	0.297243	0.10216	2.90958	0.00361912	0.0193695	Pfdn2	144.911	163.876	176.607	226.876	204.813	202.734	118.098	172.383	202.033	144.649	181.075	189.371	196.713	160.072	225.345	320.527	206.822	160.492	195.468	232.17	207.749	210.657	189.443	195.223	156.412	213.886	211.139	228.897	242.707	255.051	245.36	352.621	253.341	223.292
			Tbk1	9.10645	-0.706501	0.242968	-2.9078	0.00363984	0.019475	Tbk1	9.53961	14.8017	21.0247	11.6076	11.8389	17.6478	6.1085	11.0113	8.11379	13.9086	4.38969	8.97021	7.66412	9.09499	1.34937	14.6527	6.61634	12.6901	5.012	2.65337	6.65387	6.64232	4.51056	2.89935	8.62965	4.41003	8.5829	7.20304	7.26047	23.5432	10.7759	0	8.38877	11.4242
			Gm9243	6.29947	-0.836667	0.287788	-2.90723	0.00364646	0.019505	Gm9243	7.04114	7.40083	14.7173	4.22095	5.91944	10.3304	20.3617	8.35336	7.30241	5.96083	5.48711	5.98014	6.38677	5.45699	4.04812	5.49475	9.06683	4.47884	2.78444	3.98005	4.43591	0.948903	2.70633	4.83225	4.31483	6.61504	1.71658	4.00169	6.22326	5.8858	0.828918	19.59	4.19438	3.1157
			Fam131c	11.2266	-0.759331	0.26122	-2.90686	0.00365074	0.0195225	Fam131c	14.3094	28.5461	8.40987	31.6571	14.2067	10.3304	10.1808	14.4285	18.6617	5.96083	7.68195	9.9669	6.38677	3.63799	8.09623	3.66317	4.16584	17.1689	8.35333	7.96011	10.3505	5.69342	9.02111	9.6645	6.47224	19.8451	18.8824	10.4044	8.29768	1.96193	15.7494	14.6925	7.54989	9.34709
			Nedd4l	78.2761	0.633609	0.218035	2.906	0.00366081	0.0195708	Nedd4l	57.2377	90.9245	37.8444	43.2647	55.0508	52.0824	32.5787	45.5638	76.2696	70.3377	72.4298	96.679	81.7507	50.9319	49.9268	93.4107	55.8713	70.1685	127.528	108.788	68.7566	81.6057	117.274	144.001	210.348	79.3805	13.7326	109.646	54.9721	100.059	38.9592	78.3601	85.5654	110.088
			Gm4059	1.26732	2.01167	0.692285	2.90584	0.0036627	0.0195755	Gm4059	0.454267	1.05726	0	1.05524	0	0.860867	0	0	0	0.397388	1.09742	1.99338	0	3.63799	0	0	0.735149	2.9859	0.556889	0	2.95727	0	3.60844	2.89935	3.23612	0	1.71658	1.60068	3.11163	3.92387	2.48675	0	1.67775	1.03857
			Ccp110	4.8425	1.63557	0.562884	2.9057	0.00366437	0.019579	Ccp110	0.227134	5.28631	0	1.05524	2.36778	4.30433	0	2.27819	1.62276	1.58955	10.9742	1.99338	5.10942	3.63799	0	16.4842	3.92079	5.22532	4.45511	1.32668	0.739319	4.74452	6.31478	0	21.5741	0	17.1658	14.4061	0	3.92387	10.7759	0	5.87214	7.26996
			Gm18986	9.48012	0.697757	0.240227	2.90457	0.00367761	0.0196443	Gm18986	7.72254	11.6299	10.5123	2.11047	5.3275	6.02607	2.03617	9.11276	6.49103	3.97388	15.3639	8.97021	7.66412	7.27599	17.5418	5.49475	6.61634	14.183	11.6947	6.63342	7.39319	16.1314	10.8253	7.7316	14.0232	4.41003	15.4492	13.6057	12.4465	11.7716	8.28918	14.6925	6.71101	12.4628
			Gm4600	1086.67	-0.252484	0.0869536	-2.90366	0.00368832	0.019696	Gm4600	1172.46	1172.5	1063.85	1384.47	1109.3	1181.54	1508.8	1272.37	1298.21	1090.43	839.528	876.091	964.402	1038.65	1070.05	868.17	1041.22	1222.72	1157.22	1083.9	1148.16	720.218	984.203	978.047	852.178	1342.85	1148.39	946.8	981.201	1149.69	1451.44	1136.22	978.13	713.495
			Ube2o	43.0165	-0.412953	0.142224	-2.90354	0.00368971	0.0196979	Ube2o	46.5624	43.3477	65.1765	54.8723	61.5622	50.3607	48.868	49.3608	44.6258	61.1978	34.0201	52.8246	24.2697	63.6649	21.59	36.6317	27.6906	44.7884	33.9702	38.4739	54.7096	55.0364	55.0288	42.5238	43.1483	48.5103	13.7326	39.2166	37.3396	25.5051	29.8411	29.3851	41.105	43.6198
			Mpc1	77.4631	-0.419525	0.144507	-2.90315	0.0036943	0.019717	Mpc1	125.378	100.44	105.123	90.7504	105.958	70.1606	75.3381	82.7743	100.611	85.4385	62.553	71.7617	66.4224	32.7419	53.9749	45.7896	54.8911	113.464	76.2938	66.3342	81.325	82.5546	57.7351	37.6915	67.9585	130.096	82.3958	58.4247	64.307	72.5916	115.22	63.6676	67.1101	66.4682
			Gm5054	1.61709	1.81175	0.62418	2.90261	0.00370067	0.0197455	Gm5054	0.908535	0	2.10247	1.05524	0	0.430433	2.03617	0.379698	0	0.397388	2.19484	0	0	1.819	5.39749	0	1.4703	4.47884	1.67067	0	2.21796	1.89781	0.902111	0.96645	2.15741	4.41003	1.71658	0.800338	5.18605	3.92387	0.828918	0	2.51663	3.1157
			Enpp2	20.0096	1.16146	0.400183	2.90232	0.00370411	0.0197583	Enpp2	9.99388	14.8017	27.3321	1.05524	29.5972	8.17823	6.1085	0.379698	5.67965	6.35821	12.0716	23.9206	31.9338	34.5609	20.2406	31.1369	18.1337	13.4365	27.8444	59.7008	22.1796	9.48903	21.6507	5.7987	56.0927	13.2301	56.6471	38.4162	11.4093	0	15.7494	4.89751	14.2609	28.0413
			Gm10059	1239.47	0.318288	0.109701	2.90141	0.00371483	0.01981	Gm10059	1109.32	880.699	946.111	1129.1	880.221	1033.9	1600.43	1033.92	1005.3	931.876	983.29	1466.13	1308.01	1589.8	1414.14	1108.11	1401.44	1280.95	1222.37	1686.22	1264.97	1073.21	1369.4	909.429	894.248	1587.61	896.054	1278.14	1277.84	1661.76	1500.34	2032.47	1394.21	990.792
			Nectin2	40.5892	-0.50373	0.173665	-2.90058	0.00372473	0.0198573	Nectin2	58.3733	59.2066	58.8691	54.8723	50.3153	42.6129	32.5787	56.5751	49.4941	44.5075	15.3639	27.9073	43.43	36.3799	22.9393	7.32633	39.9431	30.6054	41.7667	51.7407	35.4873	49.343	26.1612	39.6244	37.7547	94.8156	37.7647	20.0084	31.1163	39.2387	40.617	39.1801	36.0717	28.0413
			Gm6789	1386.42	0.22658	0.0781414	2.89962	0.00373618	0.0199128	Gm6789	1156.56	1232.77	1492.75	1324.32	1204.01	1191.44	928.492	1273.89	1316.06	1271.64	1733.93	1369.45	1468.96	1162.34	1566.62	1523.88	1474.22	1084.63	1643.38	1353.22	1474.2	1381.6	1553.44	1859.45	1609.43	1071.64	1752.63	1503.83	1659.54	1475.37	1271.56	1101.94	1315.36	1335.6
			Gm3005	6.61956	-0.764032	0.263507	-2.89948	0.00373785	0.0199162	Gm3005	8.63108	15.8589	8.40987	11.6076	11.8389	8.17823	14.2532	7.21427	4.86827	5.96083	8.77937	4.98345	2.55471	1.819	6.74686	7.32633	3.67574	5.97179	3.34133	3.98005	2.95727	2.84671	7.21689	2.89935	4.31483	2.20501	8.5829	8.80372	5.18605	7.84774	9.94702	0	5.87214	10.3857
			Gabra2	10.5991	1.00335	0.346062	2.89933	0.00373963	0.0199201	Gabra2	10.4481	1.05726	4.20494	11.6076	7.10333	7.7478	4.07233	4.55638	2.43414	7.15299	13.1691	26.9106	8.94148	12.733	8.09623	0	15.6832	9.70416	9.46711	9.28679	8.87182	15.1825	16.238	3.8658	23.7315	2.20501	10.2995	7.20304	41.4884	9.80967	12.4338	14.6925	3.35551	16.617
			Gm9198	6.21112	-1.0073	0.347471	-2.89896	0.00374403	0.0199381	Gm9198	13.8552	10.5726	10.5123	17.939	3.55167	9.0391	6.1085	10.6316	8.11379	9.13993	1.09742	4.98345	7.66412	5.45699	12.1443	0	4.65594	12.6901	2.22756	5.30674	10.3505	6.64232	5.41267	6.76515	1.07871	0	1.71658	1.60068	3.11163	1.96193	10.7759	0	5.03326	1.03857
			Zbtb25	8.34387	-0.784251	0.270658	-2.89757	0.00376067	0.0200211	Zbtb25	14.9908	6.34357	12.6148	13.7181	8.87916	11.1913	14.2532	14.0488	15.4162	6.7556	12.0716	8.97021	5.10942	3.63799	0	1.83158	6.37129	1.49295	3.89822	11.9402	1.47864	9.48903	11.7274	8.69805	14.0232	6.61504	6.86632	4.80203	9.33489	5.8858	7.46026	9.79502	6.71101	7.26996
			Pcdhgb1	1.26987	2.28611	0.789059	2.89726	0.00376435	0.0200351	Pcdhgb1	0.227134	0	0	2.11047	0	0	0	0.759397	0	0	2.19484	2.99007	2.55471	5.45699	0	1.83158	0.24505	0.746474	0.556889	0	0	0.948903	1.80422	0.96645	5.39353	6.61504	0	3.20135	1.03721	0	1.65784	0	0.838877	1.03857
			Kif21a	13.998	0.745262	0.257265	2.89687	0.00376906	0.0200547	Kif21a	8.17681	13.7444	10.5123	13.7181	10.0631	4.73477	12.217	4.55638	8.92516	11.5243	10.9742	14.9504	10.2188	7.27599	6.74686	21.979	21.3193	17.1689	12.2516	19.9003	7.39319	10.4379	7.21689	18.3625	32.3612	22.0501	8.5829	32.0135	23.8558	13.7335	7.46026	19.59	14.2609	17.6556
			Sirt2	78.0653	0.457119	0.157863	2.89567	0.00378353	0.0201261	Sirt2	54.5121	66.6075	46.2543	75.977	56.2347	60.2607	61.085	68.7254	65.7217	63.9795	89.9886	71.7617	63.8677	67.3029	129.54	65.937	69.8391	61.2109	87.9885	58.3741	78.3678	56.9342	131.708	154.632	98.1623	52.9204	65.23	124.853	100.609	119.678	40.617	63.6676	100.665	81.0081
			Grhpr	25.5453	0.944534	0.326261	2.89503	0.00379124	0.0201615	Grhpr	18.3978	30.6606	12.6148	2.11047	15.9825	16.3565	4.07233	18.6052	25.9641	9.13993	37.3123	21.9272	61.313	40.0179	43.1799	34.8001	23.2797	23.8872	45.6649	34.4938	19.9616	22.7737	19.8464	43.4902	6.47224	41.8953	1.71658	28.8122	14.5209	5.8858	28.1832	0	57.0436	58.1597
			Gm5829	59.8019	-0.358321	0.123776	-2.89491	0.00379266	0.0201635	Gm5829	75.4084	63.4357	63.074	90.7504	71.0333	69.2998	65.1573	68.3457	66.533	69.543	50.4814	54.818	40.8753	69.1219	55.3243	38.4632	36.0223	60.4644	49.0062	57.0474	90.9362	49.343	55.9309	42.5238	56.0927	92.6106	51.4974	44.0186	60.1582	49.0484	81.234	53.8726	41.9438	49.8511
			Acad8	13.5598	-0.796967	0.275376	-2.8941	0.00380248	0.0202057	Acad8	14.9908	22.2025	25.2296	28.4914	18.3503	12.913	12.217	22.4022	22.7186	15.1008	9.87679	10.9636	12.7735	27.285	2.69874	14.6527	5.88119	8.21121	21.7187	3.98005	3.69659	4.74452	7.21689	9.6645	12.9445	4.41003	1.71658	28.8122	8.29768	7.84774	14.0916	14.6925	12.5832	17.6556
			Ppif	28.9801	-0.412308	0.142466	-2.89408	0.00380272	0.0202057	Ppif	27.4832	44.405	31.537	37.9885	33.1489	34.4347	38.6871	32.6541	37.3234	32.1885	38.4098	24.9173	17.883	23.647	31.0356	5.49475	17.1535	32.8448	23.3893	37.1472	19.2223	18.9781	22.5528	29.9599	29.1251	24.2552	29.1818	21.6091	34.2279	35.3148	25.6965	39.1801	25.1663	29.0798
			Churc1	483.412	-0.320539	0.110783	-2.8934	0.00381099	0.0202441	Churc1	516.502	467.31	538.232	701.732	482.435	522.976	576.235	565.371	663.708	580.982	516.886	349.838	482.84	418.369	338.692	393.79	563.859	356.068	620.931	411.272	328.257	337.81	393.32	569.239	423.932	392.493	557.888	407.372	402.438	716.106	347.317	621.984	512.554	357.267
			Golph3l	4.62245	1.21043	0.418394	2.89305	0.00381525	0.0202611	Golph3l	4.31554	0	0	3.16571	4.14361	2.5826	2.03617	3.41729	0.811379	1.58955	15.3639	1.99338	7.66412	0	4.04812	14.6527	5.88119	2.23942	4.45511	5.30674	8.87182	1.89781	9.02111	3.8658	9.70836	4.41003	6.86632	6.4027	12.4465	0	1.65784	0	4.19438	4.15426
			Tldc2	4.93814	-1.12964	0.39057	-2.89229	0.00382443	0.0203043	Tldc2	8.85821	3.17178	23.1271	8.44189	9.47111	7.7478	8.14466	4.93608	2.43414	6.35821	3.29226	5.98014	2.55471	1.819	2.69874	0	5.14604	9.70416	2.22756	1.32668	2.95727	1.89781	0.902111	0.96645	4.31483	11.0251	3.43316	1.60068	3.11163	0	12.4338	4.89751	0.838877	2.07713
			Tmcc2	75.0139	-0.322362	0.111588	-2.88887	0.00386631	0.0205209	Tmcc2	82.6766	93.039	73.5864	72.8113	99.4466	58.9694	107.917	85.8118	107.913	91.7967	69.1376	64.7849	74.0865	72.7599	68.818	62.2738	60.2822	81.3657	80.192	54.3941	107.201	90.1458	68.5604	68.6179	73.352	55.1254	60.0803	57.6243	61.1954	49.0484	68.8002	107.745	46.1382	74.7767
			Entpd7	6.19465	1.31017	0.453545	2.88873	0.00386798	0.0205241	Entpd7	5.67834	5.28631	2.10247	2.11047	1.18389	0.860867	0	4.55638	0.811379	6.35821	19.7536	2.99007	3.83206	10.914	4.04812	0	8.57673	1.49295	10.024	15.9202	5.17523	5.69342	11.7274	15.4632	23.7315	6.61504	0	4.80203	2.07442	1.96193	7.46026	0	10.0665	9.34709
			Prr36	30.4818	-0.45248	0.156642	-2.88862	0.00386933	0.0205256	Prr36	48.8337	35.9469	60.9716	31.6571	28.4133	30.9912	40.7233	39.1089	34.0779	29.8041	19.7536	17.9404	24.2697	38.1989	12.1443	16.4842	18.8688	39.5631	25.06	33.1671	23.6582	36.0583	43.3013	27.0606	37.7547	26.4602	17.1658	30.4128	28.0047	23.5432	22.3808	34.2826	30.1996	30.1184
			Fbxw2	46.2947	-0.430288	0.148997	-2.88789	0.00387829	0.0205675	Fbxw2	44.9725	61.3212	58.8691	88.6399	52.0911	69.7302	38.6871	61.5111	36.512	58.0187	38.4098	44.8511	28.1018	43.6559	45.8786	34.8001	34.0619	52.2532	66.2698	46.434	45.0984	43.6496	27.9654	43.4902	29.1251	74.9705	48.0642	35.2149	47.7117	17.6574	54.7086	14.6925	41.9438	44.6583
			Gm6684	2.09573	1.79905	0.623139	2.88707	0.00388844	0.0206156	Gm6684	0.908535	0	0	0	0	0.860867	0	1.51879	0	1.98694	3.29226	4.98345	1.27735	1.819	2.69874	3.66317	2.4505	0	1.67067	6.63342	0	1.89781	4.51056	4.83225	1.07871	0	1.71658	2.40101	4.14884	0	0	9.79502	5.03326	2.07713
			Rnu3a	1.01354	-2.51091	0.869824	-2.88668	0.00389325	0.0206354	Rnu3a	1.58994	0	4.20494	2.11047	2.95972	2.5826	0	3.03759	8.92516	1.58955	0	0	0	0	0	0	1.71535	0	0	0	0.739319	0	1.80422	0	0	0	0	3.20135	0	0	0	0	0	0
			Slc52a2	25.0979	0.662315	0.229455	2.88647	0.00389588	0.0206436	Slc52a2	20.2149	16.9162	25.2296	30.6019	5.91944	15.926	16.2893	12.1503	27.5869	7.94777	15.3639	16.9437	25.5471	36.3799	36.433	10.9895	25.2401	32.8448	33.4133	27.8604	29.5727	20.8759	26.1612	17.3961	17.2593	63.9454	41.1979	23.2098	28.0047	7.84774	21.5519	53.8726	33.5551	29.0798
			Gm8918	11.0968	0.81832	0.283513	2.88636	0.00389731	0.0206455	Gm8918	4.54267	6.34357	8.40987	4.22095	6.51139	7.31737	0	7.59397	12.1707	12.7164	10.9742	5.98014	12.7735	5.45699	13.4937	25.6422	13.7228	3.73237	17.8204	18.5736	3.69659	5.69342	18.0422	23.1948	16.1806	13.2301	5.14974	15.2064	17.6326	13.7335	7.46026	9.79502	16.7775	13.5014
			B3glct	7.3351	-1.47704	0.511823	-2.88583	0.00390382	0.0206693	B3glct	4.76981	9.51535	8.40987	46.4304	5.91944	17.6478	8.14466	7.59397	3.24551	20.2668	5.48711	0.99669	1.27735	1.819	0	3.66317	4.41089	12.6901	1.11378	0	0.739319	3.79561	1.80422	15.4632	15.1019	11.0251	0	10.4044	1.03721	1.96193	1.65784	14.6925	0	8.30852
			Rps16	374.538	-0.454525	0.157507	-2.88575	0.00390488	0.0206693	Rps16	507.871	460.966	454.133	466.415	456.389	409.773	517.186	482.976	476.279	389.838	206.315	345.852	249.084	436.559	361.632	236.274	279.356	563.588	289.582	293.197	468.728	239.124	244.472	221.317	231.922	646.069	305.551	281.719	260.34	349.224	668.937	440.776	255.019	237.832
			Cd99	1.18912	-2.04651	0.709182	-2.88573	0.00390503	0.0206693	Cd99	1.58994	2.11452	10.5123	1.05524	2.36778	0	8.14466	1.51879	0.811379	0.794777	1.09742	0	0	0	0	0	0.24505	0.746474	1.11378	1.32668	0	0	0	0.96645	1.07871	0	0	1.60068	0	0	0.828918	0	2.51663	0
			Rps7-ps3	2246.36	0.225309	0.0780926	2.88515	0.00391226	0.0206969	Rps7-ps3	1838.65	1615.5	2140.31	2121.03	1929.15	1940.82	2404.71	2187.06	2049.54	1845.07	1972.07	1914.64	2607.08	2364.7	2411.33	2315.12	2195.4	2228.22	2578.4	3255.68	2353.99	1723.21	2137.1	2289.52	1965.4	2165.32	2667.56	2340.99	2226.89	3048.85	2454.43	2566.29	2647.5	1874.61
			Doc2g	2.85878	-1.20779	0.418624	-2.88514	0.00391239	0.0206969	Doc2g	4.99694	7.40083	4.20494	5.27618	5.3275	8.60867	0	3.03759	4.86827	4.37127	6.58453	3.98676	0	0	6.74686	3.66317	0.735149	3.73237	2.78444	0	4.43591	0.948903	4.51056	0.96645	0	0	0	1.60068	2.07442	1.96193	1.65784	0	1.67775	1.03857
			Gm8216	2.99417	1.3081	0.453526	2.88429	0.00392303	0.0207475	Gm8216	1.13567	2.11452	0	1.05524	1.77583	2.5826	0	1.89849	3.24551	0.397388	4.38969	4.98345	5.10942	0	2.69874	9.15792	3.18564	0.746474	5.012	5.30674	1.47864	2.84671	4.51056	6.76515	3.23612	0	0	3.20135	6.22326	0	2.48675	0	5.87214	10.3857
			Mfsd12	20.9349	-0.460395	0.159666	-2.88349	0.00393289	0.0207939	Mfsd12	18.625	35.9469	27.3321	26.3809	23.6778	25.3956	24.434	29.6165	30.8324	19.0746	12.0716	13.9537	12.7735	16.371	13.4937	25.6422	20.8292	21.6477	12.2516	21.227	31.7907	18.0292	25.2591	13.5303	23.7315	24.2552	24.0321	13.6057	16.5954	19.6193	16.5784	19.59	15.9387	17.6556
			Cops9	2294.53	-0.243109	0.0843302	-2.88282	0.00394138	0.0208308	Cops9	2450.77	2172.67	2165.54	2919.84	2406.85	2510.72	2921.9	2915.32	2886.89	2400.62	1608.82	2084.08	2160.01	2699.39	2262.9	1829.75	2389.23	1869.92	2051.58	2743.58	1883.78	1629.27	2136.2	2230.57	1529.61	2317.47	2320.81	2400.21	2159.47	2577.98	2464.37	2571.19	2541.8	1800.87
			Apex2	6.43814	1.07645	0.37341	2.88276	0.00394205	0.0208308	Apex2	3.63414	3.17178	0	5.27618	0.591944	4.73477	4.07233	4.17668	3.24551	5.56344	3.29226	5.98014	5.10942	14.552	8.09623	10.9895	1.4703	8.21121	7.23956	3.98005	2.95727	5.69342	11.7274	7.7316	28.0464	6.61504	8.5829	14.4061	7.26047	1.96193	5.80243	4.89751	6.71101	3.1157
			Pigf	41.2609	0.808502	0.280494	2.88242	0.00394637	0.0208479	Pigf	12.2652	33.8324	16.8197	24.2704	49.1314	44.3346	10.1808	23.5413	12.1707	40.931	37.3123	32.8908	58.7583	63.6649	28.3368	76.9265	49.255	4.47884	66.2698	62.3542	65.06	43.6496	41.4971	67.6515	20.4954	26.4602	90.9787	46.4196	65.3442	35.3148	33.1567	0	53.6881	65.4296
			Kyat1	8.75345	0.818225	0.283921	2.88188	0.00395314	0.0208711	Kyat1	6.58688	6.34357	2.10247	7.38666	4.73555	8.17823	6.1085	4.55638	4.86827	3.5765	12.0716	12.957	21.715	3.63799	0	18.3158	10.047	8.21121	5.56889	6.63342	5.17523	12.3357	8.119	12.5638	6.47224	8.82006	12.0161	13.6057	7.26047	1.96193	16.5784	24.4875	8.38877	6.23139
			Dscc1	3.97258	-1.95448	0.678207	-2.88183	0.00395376	0.0208711	Dscc1	4.08841	8.45809	18.9222	6.33142	14.7986	13.7739	0	2.27819	12.1707	4.76866	9.87679	2.99007	0	0	1.34937	0	4.41089	0	0	0	0	2.84671	0	2.89935	0	2.20501	0	0	0	0	9.1181	0	7.54989	6.23139
			Mest	19.7236	1.01695	0.352888	2.88181	0.00395402	0.0208711	Mest	6.81401	17.9734	2.10247	4.22095	8.87916	24.9651	14.2532	21.2631	0.811379	10.3321	12.0716	27.9073	31.9338	5.45699	26.9874	54.9475	12.4975	8.21121	28.4013	2.65337	8.1325	10.4379	34.2802	24.1612	62.565	15.4351	22.3155	40.0169	17.6326	29.429	16.5784	29.3851	16.7775	20.7713
			Prepl	64.6839	0.413257	0.143409	2.88166	0.00395581	0.0208748	Prepl	55.4206	72.951	58.8691	34.8228	52.683	37.8781	46.8318	63.0299	48.6827	56.0318	75.7221	83.722	85.5827	58.2079	49.9268	86.0844	50.7253	35.8307	99.6831	65.0075	76.1498	93.9414	67.6583	64.7521	104.635	59.5354	87.5455	61.626	51.8605	64.7438	49.7351	34.2826	83.0488	82.0467
			Prag1	8.98931	0.679027	0.235661	2.88138	0.00395941	0.0208881	Prag1	7.04114	6.34357	8.40987	2.11047	4.14361	4.73477	4.07233	7.97367	7.30241	9.93471	7.68195	9.9669	12.7735	14.552	12.1443	5.49475	7.35149	5.22532	13.9222	10.6135	12.5684	11.3868	9.92322	8.69805	14.0232	4.41003	1.71658	9.60405	12.4465	7.84774	13.2627	9.79502	12.5832	15.5785
			Zfp287	20.8258	-0.567511	0.196975	-2.88112	0.00396259	0.0208951	Zfp287	28.6188	17.9734	10.5123	35.878	23.6778	28.839	42.7595	23.921	33.2665	27.0224	13.1691	27.9073	24.2697	23.647	20.2406	20.1474	25.9753	11.9436	20.6049	30.5137	14.7864	5.69342	22.5528	14.4967	25.889	22.0501	10.2995	13.6057	16.5954	11.7716	16.5784	9.79502	26.8441	6.23139
			Ruvbl2	84.6906	-0.406623	0.141135	-2.8811	0.00396292	0.0208951	Ruvbl2	102.664	113.127	88.3037	140.346	97.0789	102.013	71.2658	92.6464	105.479	100.142	74.6247	87.7087	52.3715	114.597	86.3598	69.6002	60.2822	82.1121	57.3596	58.3741	45.0984	101.533	78.4837	106.309	49.6205	66.1504	125.31	64.027	50.8233	109.868	74.6026	93.0527	51.1715	106.972
			3110009E18Rik	26.6536	-0.848018	0.294408	-2.88042	0.00397149	0.0209345	3110009E18Rik	22.4862	44.405	18.9222	41.1542	30.7811	47.3477	75.3381	50.8796	42.1917	9.53732	17.5587	17.9404	33.2112	25.466	12.1443	10.9895	22.0545	0.746474	16.1498	30.5137	5.91455	23.7226	28.8676	23.1948	18.338	8.82006	10.2995	32.0135	11.4093	19.6193	35.6435	73.4626	24.3274	20.7713
			Ankrd54	10.7816	-0.6694	0.232587	-2.87806	0.00400124	0.0210856	Ankrd54	15.8994	14.8017	14.7173	14.7733	17.7583	17.2173	10.1808	7.97367	12.1707	16.6903	10.9742	5.98014	3.83206	14.552	10.795	5.49475	2.94059	11.1971	5.012	9.28679	9.61114	6.64232	12.6296	5.7987	11.8658	11.0251	5.14974	12.0051	10.3721	9.80967	19.0651	14.6925	8.38877	7.26996
			Rchy1	26.8477	-0.690456	0.240073	-2.87603	0.00402711	0.0212161	Rchy1	25.2118	35.9469	21.0247	50.6514	66.8897	52.0824	10.1808	25.4398	55.9851	20.2668	25.2407	17.9404	40.8753	10.914	5.39749	12.8211	18.3787	11.1971	28.4013	27.8604	13.3077	25.6204	32.476	22.2283	34.5186	26.4602	25.7487	31.2132	31.1163	11.7716	9.94702	29.3851	25.1663	31.157
			Gm26885	1.48932	-2.05925	0.716119	-2.87557	0.00403301	0.0212413	Gm26885	3.63414	8.45809	2.10247	9.49713	1.77583	4.73477	2.03617	0.759397	0	0	0	0	0	1.819	0	1.83158	1.22525	0.746474	2.78444	0	0	0	1.80422	0	1.07871	0	3.43316	0	0	0	0	0	0.838877	2.07713
			Gm9923	6.35847	1.09424	0.380552	2.8754	0.00403518	0.0212469	Gm9923	1.58994	5.28631	0	0	1.77583	2.5826	2.03617	6.07517	9.73654	3.97388	7.68195	20.9305	5.10942	14.552	17.5418	3.66317	3.92079	8.95769	6.12578	5.30674	6.65387	3.79561	7.21689	5.7987	12.9445	13.2301	3.43316	2.40101	3.11163	3.92387	8.28918	9.79502	2.51663	6.23139
			Gm5706	0.77783	2.57952	0.897164	2.87519	0.00403785	0.0212552	Gm5706	0	0	0	0	0	0.430433	0	0	0	0	0	0.99669	1.27735	0	1.34937	0	0.490099	1.49295	0.556889	0	0	2.84671	2.70633	0.96645	0	2.20501	0	2.40101	0	1.96193	0.828918	4.89751	0	1.03857
			Gm6644	68.6744	0.304762	0.106022	2.87451	0.00404656	0.0212952	Gm6644	49.7423	81.4091	52.5617	64.3694	63.93	53.3737	52.9403	53.9172	60.042	52.0579	92.1834	85.7154	72.8092	87.3119	75.5648	84.2528	65.6733	71.6615	66.8267	63.6809	55.4489	51.2408	96.5259	73.4502	69.0372	61.7404	66.9466	60.0253	68.4559	102.021	57.1954	97.9502	68.7879	56.0825
			Casd1	11.9302	0.759544	0.264377	2.87296	0.00406648	0.0213941	Casd1	4.76981	8.45809	14.7173	4.22095	9.47111	8.17823	8.14466	5.69548	8.92516	10.7295	7.68195	15.947	5.10942	3.63799	5.39749	27.4737	10.2921	17.9154	13.3653	6.63342	30.3121	11.3868	19.8464	11.5974	15.1019	8.82006	13.7326	15.2064	23.8558	13.7335	8.28918	14.6925	6.71101	15.5785
			Gm13421	0.765452	-2.03204	0.707361	-2.8727	0.00406979	0.0214055	Gm13421	1.81707	0	0	4.22095	2.36778	0.430433	2.03617	3.03759	1.62276	1.98694	2.19484	0	0	0	0	0	0.490099	0.746474	0	1.32668	0	0	0.902111	0.96645	1.07871	0	0	0.800338	0	0	0	0	0	0
			Txn2	252.953	0.335407	0.116762	2.87256	0.00407155	0.0214055	Txn2	193.972	180.792	189.222	222.655	220.795	230.282	166.966	234.274	234.488	250.752	370.929	190.368	259.303	260.117	233.441	369.98	259.017	156.013	313.528	260.03	210.706	222.992	285.067	403.976	250.26	174.196	274.653	264.912	343.317	355.11	196.454	288.953	291.929	240.947
			Ddx5	137.651	-0.386798	0.134654	-2.87253	0.00407199	0.0214055	Ddx5	160.129	188.193	153.48	134.015	198.301	178.63	215.834	120.364	127.386	180.017	127.301	158.474	106.02	172.805	117.395	161.179	127.671	129.886	139.779	79.6011	161.171	158.467	98.3301	58.9534	179.065	178.606	90.9787	118.45	95.4233	88.287	111.075	88.1552	111.571	165.132
			Mbd6	5.1647	-0.990538	0.344958	-2.87147	0.00408564	0.0214714	Mbd6	4.08841	9.51535	2.10247	8.44189	11.8389	3.44347	6.1085	12.1503	6.49103	10.7295	2.19484	0.99669	2.55471	0	6.74686	10.9895	3.92079	2.23942	4.45511	5.30674	5.17523	1.89781	1.80422	1.9329	1.07871	2.20501	0	3.20135	1.03721	7.84774	6.63135	14.6925	7.54989	6.23139
			Cwc15	106.287	0.43839	0.152733	2.8703	0.00410086	0.0215455	Cwc15	83.1309	64.4929	58.8691	106.579	73.993	111.482	75.3381	81.2555	76.2696	113.653	170.1	85.7154	117.517	54.5699	94.456	111.727	140.168	69.4221	79.0782	136.649	106.462	120.511	82.0921	177.827	124.051	90.4056	154.492	128.854	113.056	149.107	63.8267	93.0527	151.837	153.708
			Gng10	155.552	0.377036	0.131382	2.86976	0.00410786	0.0215764	Gng10	88.8092	108.898	145.07	132.96	120.757	160.121	95.6998	150.74	170.39	111.269	220.582	125.583	201.822	107.321	190.261	119.053	149.725	121.675	179.875	164.509	152.3	144.233	192.15	170.095	148.862	112.456	195.69	175.274	253.079	172.65	98.6413	181.208	256.696	170.325
			Gba2	2.64827	1.95343	0.680721	2.86964	0.00410935	0.0215764	Gba2	1.58994	0	0	0	2.36778	0	0	2.27819	1.62276	0	0	1.99338	1.27735	0	0	0	4.41089	5.97179	8.35333	1.32668	2.95727	2.84671	8.119	8.69805	2.15741	2.20501	3.43316	4.00169	15.5582	1.96193	0	0	5.87214	1.03857
			Gm33828	0.697312	2.99239	1.0428	2.86958	0.00411012	0.0215764	Gm33828	0	0	0	0	0	0	0	0	0	0	3.29226	2.99007	0	0	0	1.83158	0.24505	1.49295	2.78444	0	0	0.948903	1.80422	0	1.07871	0	0	3.20135	0	1.96193	0	0	0	2.07713
			Gm6426	0.655749	2.82102	0.983157	2.86935	0.00411322	0.0215868	Gm6426	0	0	0	0	0	0	0	0	0	0	2.19484	0.99669	3.83206	0	1.34937	3.66317	0.735149	1.49295	1.11378	1.32668	0	1.89781	0.902111	0	0	0	0	0	0	1.96193	0.828918	0	0	0
			Wdr92	7.16143	1.57596	0.549405	2.86848	0.00412449	0.0216401	Wdr92	2.27134	5.28631	2.10247	0	1.77583	2.15217	0	3.41729	8.11379	2.38433	0	9.9669	6.38677	5.45699	5.39749	0	5.14604	5.97179	7.79645	1.32668	0.739319	3.79561	15.3359	1.9329	8.62965	6.61504	1.71658	8.80372	38.3768	21.5813	9.1181	48.9751	0.838877	2.07713
			Ndrg4	411.239	-0.262766	0.0916087	-2.86836	0.00412611	0.0216411	Ndrg4	496.968	487.397	391.059	485.409	485.986	349.512	405.197	525.123	481.959	547.601	502.619	412.63	421.527	336.514	372.427	452.401	323.71	313.519	358.08	412.599	417.715	469.707	439.328	367.251	409.909	368.237	444.594	360.152	422.145	325.681	230.439	288.953	374.139	501.627
			Ezh1	15.2626	1.00351	0.349862	2.86829	0.00412694	0.0216411	Ezh1	3.86127	7.40083	2.10247	13.7181	7.10333	10.3304	10.1808	9.11276	4.05689	21.459	20.851	34.8842	1.27735	7.27599	1.34937	25.6422	12.9876	17.9154	39.5391	2.65337	23.6582	11.3868	13.5317	20.2954	17.2593	26.4602	13.7326	40.8172	26.9675	7.84774	15.7494	4.89751	26.0052	16.617
			Stxbp2	13.9775	-0.676639	0.235965	-2.86754	0.00413675	0.0216866	Stxbp2	19.0792	7.40083	25.2296	12.6628	23.6778	14.2043	10.1808	28.8571	25.9641	22.2537	1.09742	17.9404	10.2188	23.647	20.2406	5.49475	11.5173	15.676	12.8084	11.9402	8.1325	10.4379	15.3359	6.76515	11.8658	6.61504	18.8824	9.60405	15.5582	15.6955	4.97351	0	12.5832	18.6942
			Gm8493	0.750355	-2.28759	0.797972	-2.86676	0.004147	0.0217331	Gm8493	0.908535	2.11452	0	3.16571	3.55167	1.72173	4.07233	1.1391	0	1.98694	0	0	0	0	0	0	0	0.746474	0	0	0	0.948903	0	0	0	0	1.71658	2.40101	0	0	0	0	0	1.03857
			Gm8270	18.4555	0.93526	0.326251	2.86669	0.00414788	0.0217331	Gm8270	3.86127	13.7444	16.8197	12.6628	15.3906	16.7869	12.217	5.31578	6.49103	12.319	41.702	6.97683	30.6565	7.27599	28.3368	32.9685	23.5248	2.23942	25.6169	25.207	5.91455	13.2846	23.4549	31.8928	32.3612	2.20501	13.7326	30.4128	29.0419	35.3148	7.46026	4.89751	29.3607	28.0413
			Col11a2	0.853968	-2.22238	0.775284	-2.86654	0.00414988	0.0217376	Col11a2	0.227134	1.05726	6.3074	0	0.591944	3.01303	4.07233	1.1391	2.43414	1.19217	1.09742	0	0	0	0	3.66317	0.490099	0	0	0	0	0.948903	0	0	0	0	0	0	0	1.96193	0	0	0.838877	0
			Lrrtm2	15.1223	-0.61401	0.214267	-2.86563	0.00416179	0.0217941	Lrrtm2	22.2591	25.3743	16.8197	28.4914	18.9422	25.3956	18.3255	14.8082	13.7934	13.9086	17.5587	13.9537	5.10942	25.466	5.39749	18.3158	18.3787	12.6901	10.024	7.96011	19.9616	13.2846	7.21689	8.69805	21.5741	24.2552	5.14974	8.00338	10.3721	7.84774	6.63135	19.59	15.0998	13.5014
			Mlh1	9.34395	-1.05616	0.368609	-2.86525	0.00416686	0.0218147	Mlh1	8.17681	4.22905	4.20494	39.0438	16.5744	18.5086	4.07233	15.9473	28.3983	7.94777	5.48711	5.98014	0	0	17.5418	10.9895	2.69554	5.97179	12.8084	6.63342	5.17523	8.54013	12.6296	9.6645	15.1019	0	3.43316	12.8054	5.18605	3.92387	9.1181	9.79502	5.03326	2.07713
			Rab9b	10.5896	-0.649513	0.226854	-2.86313	0.00419479	0.0219549	Rab9b	12.7195	14.8017	18.9222	23.2152	15.3906	7.31737	6.1085	8.35336	12.9821	22.6511	6.58453	8.97021	11.4962	7.27599	1.34937	7.32633	8.33168	7.46474	11.6947	15.9202	8.87182	9.48903	14.4338	5.7987	7.55095	11.0251	5.14974	5.60236	9.33489	5.8858	8.28918	14.6925	12.5832	12.4628
			Gm36035	1.13145	-1.68963	0.590326	-2.8622	0.00420714	0.0220135	Gm36035	0.681401	2.11452	0	5.27618	2.36778	3.01303	2.03617	2.65789	1.62276	3.97388	0	1.99338	1.27735	0	0	0	0.980198	0	2.22756	0	0.739319	0.948903	0	0.96645	1.07871	0	0	1.60068	2.07442	0	0	0	0.838877	0
			Gm10608	187.26	-0.23906	0.0835283	-2.86202	0.00420947	0.0220197	Gm10608	206.464	187.135	216.554	262.754	210.732	217.799	215.834	175.421	178.503	238.036	203.023	173.424	189.048	161.891	217.249	159.348	178.886	196.323	177.091	143.282	238.061	179.343	151.555	160.431	167.2	257.987	163.075	164.87	168.028	129.488	204.743	137.13	180.359	155.785
			Chfr	26.5984	0.775756	0.271138	2.86111	0.00422164	0.0220703	Chfr	18.625	17.9734	6.3074	17.939	27.8214	9.0391	26.4702	22.0225	13.7934	17.8825	37.3123	24.9173	30.6565	18.19	16.1925	53.1159	17.1535	26.8731	36.7547	19.9003	7.39319	36.0583	54.1267	16.4296	71.1946	15.4351	27.4653	53.6226	58.0838	21.5813	9.94702	9.79502	31.0384	33.2341
			Trim28	107.005	0.303765	0.106171	2.8611	0.00422167	0.0220703	Trim28	99.2574	108.898	69.3814	81.2532	107.734	89.9606	65.1573	107.834	115.216	67.1586	108.645	128.573	117.517	94.5878	121.443	124.548	106.842	102.267	100.797	103.481	124.945	150.876	147.044	112.108	97.0836	121.276	92.6953	90.4382	88.1629	96.1348	169.099	93.0527	109.054	125.666
			Slc38a9	13.6555	1.07285	0.374997	2.86097	0.00422346	0.0220703	Slc38a9	8.85821	15.8589	4.20494	4.22095	15.3906	4.30433	14.2532	4.17668	1.62276	5.56344	10.9742	1.99338	7.66412	18.19	5.39749	36.6317	10.047	11.9436	28.9582	25.207	3.69659	38.905	17.1401	5.7987	23.7315	30.8702	5.14974	16.0068	20.7442	9.80967	5.80243	0	29.3607	21.8099
			Mrto4	47.657	-0.396491	0.138587	-2.86095	0.00422374	0.0220703	Mrto4	62.2346	59.2066	50.4592	55.9275	58.6025	62.4128	48.868	56.5751	61.6648	53.6474	34.0201	49.8345	33.2112	34.5609	26.9874	38.4632	38.7178	52.9996	38.4253	41.1272	64.3207	22.7737	39.6929	44.4567	24.8103	52.9204	72.0963	44.8189	38.3768	37.2767	72.9448	53.8726	58.7214	35.3112
			Mospd3	21.3103	0.539086	0.18844	2.86079	0.00422592	0.0220757	Mospd3	18.8521	15.8589	25.2296	20.0495	20.1261	9.0391	12.217	14.4285	24.3414	7.55038	38.4098	28.904	37.0433	21.828	22.9393	16.4842	20.8292	23.8872	17.2636	23.8803	16.265	16.1314	16.238	30.9264	30.2038	22.0501	25.7487	24.8105	28.0047	25.5051	19.894	0	18.4553	31.157
			Gm14393	29.6659	-0.482985	0.168885	-2.85984	0.00423851	0.0221355	Gm14393	32.4801	37.0041	48.3568	30.6019	20.1261	39.5999	65.1573	26.1992	39.7576	38.5467	23.0459	32.8908	28.1018	49.1129	35.0837	29.3053	26.4654	17.1689	29.5151	26.5337	19.2223	24.6715	19.8464	9.6645	21.5741	28.6652	41.1979	19.2081	20.7442	27.4671	33.9856	14.6925	31.8773	20.7713
			Ring1	11.1406	-0.708496	0.247755	-2.85966	0.004241	0.0221424	Ring1	15.6722	14.8017	10.5123	9.49713	17.7583	19.3695	18.3255	15.5676	9.73654	13.9086	4.38969	5.98014	8.94148	20.009	5.39749	9.15792	3.43069	12.6901	12.8084	3.98005	10.3505	13.2846	12.6296	7.7316	4.31483	11.0251	12.0161	5.60236	4.14884	11.7716	11.6049	29.3851	10.9054	2.07713
			Lmbr1l	6.25987	-1.07322	0.375436	-2.85858	0.00425539	0.0222068	Lmbr1l	11.5838	4.22905	6.3074	14.7733	2.36778	15.926	2.03617	12.1503	18.6617	12.319	0	6.97683	2.55471	1.819	4.04812	10.9895	7.84159	5.22532	0.556889	0	8.1325	5.69342	8.119	2.89935	2.15741	4.41003	3.43316	5.60236	11.4093	0	6.63135	0	6.71101	7.26996
			Ccl21b	3.38043	-1.14453	0.400388	-2.85856	0.00425565	0.0222068	Ccl21b	5.22407	1.05726	2.10247	10.5524	6.51139	1.2913	8.14466	8.35336	5.67965	6.7556	4.38969	0.99669	1.27735	1.819	5.39749	0	2.4505	2.9859	2.22756	1.32668	0	1.89781	1.80422	5.7987	1.07871	2.20501	5.14974	1.60068	0	3.92387	4.14459	0	6.71101	2.07713
			Gm13163	0.633456	2.80418	0.981209	2.85788	0.00426483	0.0222487	Gm13163	0	0	0	0	0	0	0	0	0	0	1.09742	0	0	0	1.34937	3.66317	0.490099	0.746474	1.67067	0	0	0	0	0.96645	1.07871	0	3.43316	0.800338	0	0	2.48675	0	1.67775	2.07713
			Aamp	121.867	0.312246	0.109292	2.85699	0.0042768	0.0223051	Aamp	120.381	100.44	107.226	101.303	100.631	78.3389	140.495	108.214	96.5541	89.015	117.424	151.497	94.5242	120.054	140.335	73.2633	136.002	127.647	118.617	103.481	167.825	142.335	147.946	150.766	93.8475	165.376	156.209	104.844	105.795	145.183	149.205	186.105	95.632	106.972
			Xylt1	2.45398	2.29116	0.802055	2.85661	0.00428187	0.0223255	Xylt1	1.3628	0	0	2.11047	0	0	2.03617	0	0.811379	0	1.09742	0	1.27735	0	2.69874	1.83158	0.24505	2.23942	1.67067	10.6135	0.739319	3.79561	2.70633	0	6.47224	2.20501	0	0.800338	0	5.8858	0	24.4875	4.19438	4.15426
			Cib2	15.7431	-0.73827	0.258484	-2.85615	0.00428808	0.0223518	Cib2	13.1738	27.4888	50.4592	30.6019	15.3906	12.913	8.14466	31.515	21.9072	10.7295	16.4613	2.99007	15.3282	14.552	13.4937	20.1474	8.08663	10.4506	20.048	9.28679	8.1325	19.927	11.7274	7.7316	16.1806	4.41003	15.4492	10.4044	4.14884	29.429	18.2362	9.79502	15.0998	11.4242
			Chd8	34.194	-0.485733	0.170073	-2.85603	0.00428977	0.0223545	Chd8	47.4709	49.6913	44.1518	39.0438	44.9878	49.9303	48.868	31.8947	35.7007	39.3414	20.851	48.8378	22.9924	38.1989	22.9393	29.3053	19.604	20.1548	35.6409	42.4539	45.8378	43.6496	31.5739	19.329	56.0927	13.2301	18.8824	34.4145	39.414	19.6193	20.723	34.2826	32.7162	20.7713
			Gm22504	0.774358	3.03782	1.06376	2.85575	0.00429359	0.0223684	Gm22504	0	0	0	0	0	0	0	0	0	0	1.09742	0	1.27735	0	2.69874	3.66317	0	0	1.67067	0	0	0	1.80422	0	0	0	6.86632	0.800338	1.03721	0	1.65784	0	1.67775	2.07713
			Bmp2k	2.3116	2.40578	0.842466	2.85564	0.00429505	0.0223699	Bmp2k	0	0	0	0	2.36778	0	0	1.1391	0.811379	0.397388	9.87679	2.99007	0	20.009	2.69874	5.49475	0.490099	0	4.45511	0	2.21796	2.84671	0	0.96645	3.23612	4.41003	3.43316	0	0	7.84774	0.828918	0	0	2.07713
			Crip2	206.322	0.339179	0.118806	2.8549	0.00430498	0.0224155	Crip2	168.079	131.1	216.554	198.384	217.244	132.573	144.568	139.349	198.788	192.733	224.971	156.48	209.486	165.529	264.477	153.853	192.364	176.168	290.696	238.803	173.74	181.241	341.9	257.076	206.033	205.066	180.241	223.294	305.977	294.29	186.507	254.67	208.88	183.826
			Men1	35.5912	0.457325	0.160246	2.85389	0.00431877	0.0224812	Men1	32.7072	30.6606	23.1271	16.8838	26.0455	21.0912	18.3255	37.2104	34.0779	35.3676	20.851	47.8411	43.43	50.9319	31.0356	42.1264	28.9158	58.9714	28.9582	43.7806	38.4446	31.3138	44.2034	61.8528	45.3057	48.5103	32.615	48.8206	32.1535	19.6193	29.8411	29.3851	31.0384	44.6583
			Gm24458	1.09998	-1.94454	0.681551	-2.85311	0.00432935	0.0225302	Gm24458	2.49847	0	2.10247	4.22095	1.18389	1.72173	2.03617	2.65789	3.24551	2.38433	0	0	0	0	0	1.83158	0.24505	0	0	1.32668	0.739319	0	0	0.96645	0	0	0	0	1.03721	5.8858	3.31567	0	0	0
			Gm5962	1.46583	1.90493	0.667717	2.8529	0.00433227	0.0225393	Gm5962	0.681401	1.05726	2.10247	0	0	0.430433	2.03617	0.379698	0	0	0	4.98345	0	0	1.34937	0	2.20545	3.73237	1.11378	0	2.21796	2.84671	2.70633	0.96645	0	2.20501	1.71658	0.800338	3.11163	3.92387	1.65784	4.89751	1.67775	1.03857
			Mrpl58	216.774	-0.288938	0.101298	-2.85236	0.00433956	0.0225711	Mrpl58	234.629	223.082	161.89	293.356	236.186	256.108	193.436	275.661	351.327	240.023	262.284	165.451	238.865	163.71	221.297	148.358	201.431	162.731	228.881	221.556	194.441	174.598	221.919	256.109	204.954	143.326	216.289	154.465	209.516	211.889	203.085	308.543	216.43	174.479
			Fgf13	38.3084	-0.458995	0.160958	-2.85164	0.00434941	0.0226086	Fgf13	62.4617	54.9776	25.2296	34.8228	47.9475	48.2085	48.868	52.7781	45.4372	50.8657	26.3381	47.8411	39.598	32.7419	24.2887	21.979	35.2871	32.0984	42.8804	37.1472	54.7096	57.8831	24.357	18.3625	49.6205	33.0752	29.1818	17.6074	50.8233	35.3148	25.6965	29.3851	29.3607	35.3112
			Upf1	6.17414	0.824807	0.289245	2.85158	0.00435022	0.0226086	Upf1	6.13261	1.05726	2.10247	5.27618	2.95972	2.15217	6.1085	4.93608	4.86827	3.17911	3.29226	13.9537	5.10942	7.27599	8.09623	9.15792	6.86139	6.71826	7.79645	6.63342	3.69659	9.48903	9.02111	8.69805	6.47224	15.4351	3.43316	8.00338	7.26047	5.8858	1.65784	4.89751	5.03326	7.26996
			Dnajc18	52.9687	-0.338271	0.118626	-2.85158	0.00435029	0.0226086	Dnajc18	52.695	60.2639	71.4839	82.3085	48.5394	61.552	79.4105	64.9284	66.533	48.8788	47.1891	47.8411	34.4886	38.1989	49.9268	34.8001	55.8713	35.0843	54.0182	42.4539	68.0173	39.8539	33.3781	60.8863	57.1714	46.3053	49.7808	41.6176	53.9349	43.1625	60.511	48.9751	63.7546	57.1211
			Hspb6	3.19727	1.42146	0.498533	2.85128	0.00435431	0.0226233	Hspb6	0.681401	1.05726	2.10247	3.16571	2.36778	1.2913	2.03617	0	1.62276	1.58955	3.29226	2.99007	3.83206	9.09499	2.69874	0	2.4505	1.49295	1.67067	3.98005	2.21796	8.54013	2.70633	1.9329	4.31483	2.20501	5.14974	0	10.3721	3.92387	5.80243	4.89751	9.22765	0
			Cyb5r1	28.9792	0.559965	0.196399	2.85116	0.00435597	0.0226258	Cyb5r1	32.4801	15.8589	16.8197	27.4362	26.6375	10.7608	10.1808	32.6541	17.039	21.459	38.4098	25.9139	21.715	27.285	40.4812	32.9685	45.0891	14.9295	43.9942	18.5736	32.53	22.7737	41.4971	46.3896	18.338	46.3053	36.0482	26.4111	34.2279	21.5813	49.7351	34.2826	28.5218	25.9641
			Tmem219	78.3376	0.447851	0.157111	2.85053	0.0043646	0.0226645	Tmem219	69.5029	58.1494	65.1765	58.038	69.2575	43.9042	59.0488	69.4848	49.4941	78.6829	59.2608	98.6723	57.4809	78.2169	86.3598	102.569	85.5223	50.0137	77.9645	68.9876	87.2396	64.5254	91.1132	136.269	30.2038	72.7655	139.043	99.2419	106.833	92.2109	53.0508	83.2577	119.121	102.818
			Desi1	36.1977	-0.396497	0.139102	-2.85041	0.00436631	0.0226673	Desi1	47.4709	38.0614	42.0494	41.1542	38.4764	48.2085	57.0126	50.8796	40.5689	39.3414	17.5587	32.8908	48.5394	25.466	20.2406	27.4737	29.1609	34.3378	35.6409	25.207	48.795	34.1605	27.9654	27.0606	24.8103	33.0752	20.5989	53.6226	34.2279	39.2387	42.2748	19.59	41.9438	43.6198
			Fbxl18	3.11888	1.65621	0.581316	2.84907	0.00438472	0.0227567	Fbxl18	0.454267	3.17178	0	0	1.77583	0.860867	0	1.51879	3.24551	0.397388	0	2.99007	0	1.819	4.04812	1.83158	3.43069	0.746474	2.22756	0	1.47864	9.48903	3.60844	13.5303	6.47224	8.82006	0	0.800338	5.18605	1.96193	1.65784	14.6925	6.71101	3.1157
			Ndufs7	1118.18	-0.283409	0.0994883	-2.84866	0.00439033	0.0227797	Ndufs7	1138.17	1256.03	1036.52	1492.1	1353.78	1160.45	1087.31	1286.42	1560.28	1413.11	1140.22	1145.2	1179	887.671	1142.92	1152.07	1414.43	653.165	1049.18	1135.64	782.199	911.896	987.812	1420.68	893.169	809.24	1369.83	1075.65	1033.06	1194.82	752.658	1082.35	1161.01	859.932
			Gm33533	1.34274	-2.15022	0.754901	-2.84835	0.00439465	0.0227959	Gm33533	1.3628	4.22905	4.20494	2.11047	1.18389	7.31737	4.07233	2.65789	0	0.794777	0	0	0	5.45699	0	0	1.22525	1.49295	0	0	0	0	3.60844	0	0	0	0	0	0	0	0	4.89751	0	1.03857
			Gm9493	2242.64	0.221864	0.0779231	2.84722	0.00441034	0.0228701	Gm9493	1837.51	1615.5	2140.31	2121.03	1929.15	1940.39	2408.78	2186.68	2050.35	1844.68	1968.77	1914.64	2603.25	2353.78	2405.93	2305.96	2193.68	2227.48	2574.5	3241.09	2351.03	1718.46	2131.69	2283.72	1964.32	2158.71	2658.98	2339.39	2226.89	3044.92	2452.77	2546.7	2638.27	1870.46
			Sema4b	8.37063	0.859015	0.301711	2.84714	0.00441134	0.0228701	Sema4b	7.49541	8.45809	0	5.27618	4.73555	5.1652	0	6.45487	8.11379	4.76866	10.9742	18.9371	6.38677	3.63799	12.1443	7.32633	3.92079	14.183	20.6049	7.96011	5.91455	10.4379	10.8253	17.3961	3.23612	6.61504	13.7326	6.4027	10.3721	3.92387	17.4073	4.89751	7.54989	9.34709
			Lsm14a	17.1447	0.796851	0.280017	2.84572	0.00443112	0.0229665	Lsm14a	4.99694	9.51535	23.1271	16.8838	10.655	19.3695	6.1085	9.87216	6.49103	8.74254	16.4613	14.9504	16.6056	20.009	28.3368	18.3158	10.2921	13.4365	13.3653	14.5935	14.7864	32.2627	21.6507	10.6309	26.9677	19.8451	6.86632	11.2047	61.1954	37.2767	26.5254	4.89751	10.0665	16.617
			Rplp1	2775.12	-0.32424	0.113967	-2.84504	0.00444059	0.0230093	Rplp1	3083.34	2810.2	3601.53	3349.32	2616.39	2965.69	4923.45	3018.22	3222.8	2762.25	1719.66	2522.62	2489.56	3157.78	2975.37	2133.79	2609.29	3056.06	2583.41	2916.05	2943.97	1824.74	2399.62	1999.58	1826.25	3578.74	2501.06	2467.44	2357.58	2882.08	3878.51	2982.58	2624.85	1570.31
			Ndufa12-ps	615.181	-0.237741	0.0835753	-2.84463	0.00444624	0.0230324	Ndufa12-ps	723.193	583.608	641.253	678.517	630.421	659.854	763.562	701.683	816.247	682.316	566.27	529.243	675.72	567.527	627.458	560.464	569.005	459.081	596.985	585.068	392.578	510.51	607.121	700.676	497.284	491.718	815.375	601.054	621.289	765.154	495.693	626.881	690.396	482.933
			Smim27	39.3124	-0.464455	0.16335	-2.84332	0.00446461	0.0231213	Smim27	35.66	57.0921	39.9469	50.6514	36.7005	56.8172	79.4105	49.7405	41.3803	44.5075	23.0459	46.8444	30.6565	30.923	28.3368	32.9685	54.8911	31.3519	44.5511	53.0674	19.9616	24.6715	21.6507	21.2619	20.4954	39.6903	29.1818	37.6159	42.5256	45.1245	53.0508	48.9751	32.7162	31.157
			Ttc33	18.6248	0.540809	0.19023	2.84293	0.00447007	0.0231434	Ttc33	8.40394	15.8589	14.7173	15.8285	20.718	18.9391	12.217	8.35336	15.4162	13.1138	35.1175	25.9139	25.5471	18.19	13.4937	21.979	18.6238	15.676	12.2516	9.28679	14.7864	22.7737	22.5528	17.3961	21.5741	19.8451	30.8984	19.2081	20.7442	17.6574	24.0386	9.79502	20.133	32.1955
			Eral1	8.88001	0.803866	0.282847	2.84205	0.00448244	0.0232012	Eral1	4.31554	9.51535	2.10247	7.38666	4.14361	7.31737	4.07233	2.65789	13.7934	3.5765	9.87679	6.97683	16.6056	5.45699	2.69874	7.32633	8.33168	11.9436	13.9222	5.30674	3.69659	11.3868	7.21689	12.5638	12.9445	6.61504	15.4492	20.8088	9.33489	7.84774	9.94702	14.6925	7.54989	14.5399
			Gm6736	68.3307	0.301913	0.106239	2.84183	0.00448551	0.0232108	Gm6736	49.0609	81.4091	50.4592	64.3694	63.93	53.3737	52.9403	53.9172	60.042	52.0579	92.1834	85.7154	72.8092	87.3119	71.5167	84.2528	64.6931	70.915	66.8267	61.0275	55.4489	50.2919	94.7217	72.4837	69.0372	63.9454	66.9466	60.0253	68.4559	102.021	57.1954	97.9502	68.7879	57.1211
			Gm5207	5.58523	1.04996	0.36953	2.84133	0.00449261	0.0232375	Gm5207	3.17987	4.22905	6.3074	0	1.77583	2.15217	4.07233	3.41729	5.67965	1.19217	3.29226	2.99007	3.83206	9.09499	4.04812	5.49475	6.86139	9.70416	2.78444	2.65337	4.43591	5.69342	6.31478	0.96645	2.15741	13.2301	3.43316	9.60405	4.14884	3.92387	4.97351	24.4875	9.22765	14.5399
			Puf60	162.79	-0.273509	0.0962622	-2.84129	0.00449309	0.0232375	Puf60	197.152	181.849	170.3	173.059	163.969	172.604	183.255	214.15	239.357	159.353	134.983	136.547	204.377	145.52	91.7573	131.874	140.168	169.45	152.031	112.768	136.035	186.934	193.954	211.653	121.894	149.941	169.941	163.269	132.763	176.574	164.955	137.13	150.159	165.132
			Gm9039	0.595981	2.68553	0.945504	2.84031	0.00450691	0.0233027	Gm9039	0	0	0	0	0	0	0	0	0	0	0	0	0	3.63799	0	1.83158	0.490099	0.746474	1.11378	2.65337	0.739319	0.948903	0.902111	0.96645	0	0	1.71658	1.60068	0	0	0	0	0.838877	2.07713
			Alg11	12.0286	0.668652	0.23549	2.83941	0.00451973	0.0233627	Alg11	7.26828	9.51535	16.8197	5.27618	11.2469	9.46953	2.03617	11.391	8.92516	4.76866	14.2665	19.9338	17.883	27.285	16.1925	3.66317	12.9876	15.676	20.048	19.9003	13.3077	17.0803	6.31478	6.76515	18.338	17.6401	13.7326	8.80372	11.4093	9.80967	8.28918	0	8.38877	14.5399
			Cops6	204.06	-0.202709	0.0713957	-2.83923	0.00452224	0.0233668	Cops6	193.745	253.743	222.862	246.925	206.589	203.595	207.689	214.53	283.983	222.935	209.608	180.401	208.209	207.366	179.466	183.158	189.423	232.9	181.546	173.796	238.061	158.467	214.702	208.753	184.459	154.351	235.171	174.474	186.698	207.965	218.006	195.9	177.842	180.71
			Ntm	75.4515	-0.360213	0.126872	-2.83918	0.00452296	0.0233668	Ntm	80.1782	83.5236	92.5086	104.468	74.585	84.3649	150.676	74.8006	80.3265	79.8751	97.6705	85.7154	65.145	87.3119	99.8535	64.1054	92.3837	60.4644	60.144	42.4539	51.013	72.1166	53.2246	36.7251	70.1159	81.5855	75.5295	61.626	62.2326	68.6677	78.7472	63.6676	57.8825	71.661
			Pxn	4.10293	-1.08308	0.381628	-2.83806	0.00453888	0.0234427	Pxn	4.31554	4.22905	14.7173	6.33142	10.0631	5.1652	6.1085	7.59397	4.05689	3.17911	1.09742	0.99669	2.55471	9.09499	1.34937	7.32633	0	2.23942	3.89822	1.32668	2.95727	5.69342	2.70633	4.83225	3.23612	6.61504	3.43316	4.00169	4.14884	0	3.31567	0	0.838877	2.07713
			Higd1a	95.4285	-0.255081	0.0899151	-2.83691	0.00455528	0.0235211	Higd1a	99.0303	99.3826	105.123	115.021	99.4466	98.1388	103.844	123.022	120.084	111.666	92.1834	89.7021	93.2468	76.3979	118.745	102.569	96.5495	74.6474	77.4076	90.2145	53.9703	104.379	73.9731	102.444	81.9817	74.9705	101.278	86.4365	91.2745	78.4774	96.9834	97.9502	117.443	96.5866
			Rnf123	8.9251	0.852124	0.300527	2.83543	0.0045764	0.0236212	Rnf123	5.45121	3.17178	4.20494	4.22095	9.47111	9.89997	2.03617	4.17668	4.86827	8.34516	21.9484	9.9669	15.3282	3.63799	4.04812	7.32633	9.80198	11.9436	11.6947	10.6135	5.17523	11.3868	27.9654	10.6309	12.9445	0	8.5829	4.80203	13.4837	7.84774	12.4338	0	8.38877	17.6556
			Gm5510	119.816	0.306132	0.107969	2.83538	0.00457713	0.0236212	Gm5510	92.2163	75.0656	96.7135	128.739	102.998	98.5692	87.5551	113.91	118.461	102.924	155.834	106.646	148.173	98.2258	107.95	131.874	115.418	104.506	133.653	127.362	85.0216	101.533	164.184	171.062	113.264	72.7655	151.059	140.859	143.135	147.145	112.733	191.003	124.154	109.049
			1700025G04Rik	21.5827	-0.666802	0.235181	-2.83527	0.00457873	0.0236231	1700025G04Rik	34.2972	40.1759	18.9222	20.0495	50.9072	15.4956	22.3978	28.0977	34.0779	24.2407	18.6562	7.97352	22.9924	34.5609	20.2406	16.4842	20.5842	20.9013	10.5809	31.8404	14.0471	16.1314	22.5528	4.83225	19.4167	8.82006	6.86632	13.6057	15.5582	39.2387	8.28918	14.6925	20.9719	35.3112
			4732414G09Rik	5.5676	-0.897683	0.316624	-2.83517	0.00458007	0.0236231	4732414G09Rik	4.99694	6.34357	6.3074	5.27618	8.28722	9.89997	12.217	10.6316	8.92516	6.7556	5.48711	7.97352	3.83206	1.819	9.4456	3.66317	5.14604	0.746474	1.11378	7.96011	3.69659	1.89781	0	2.89935	5.39353	6.61504	8.5829	5.60236	1.03721	5.8858	3.31567	9.79502	6.71101	1.03857
			Vps39	33.3615	0.528237	0.186321	2.8351	0.00458119	0.0236231	Vps39	28.3917	27.4888	23.1271	35.878	30.1892	29.2695	10.1808	26.5789	20.2845	22.2537	39.5072	61.7948	39.598	41.8369	25.6381	36.6317	21.0743	22.3942	61.8147	59.7008	28.8334	27.5182	46.0077	33.8257	49.6205	22.0501	41.1979	40.0169	47.7117	19.6193	49.7351	9.79502	31.8773	22.8484
			Got1	107.059	0.420128	0.148243	2.83405	0.00459622	0.0236943	Got1	84.4937	77.1801	96.7135	109.745	107.734	71.4519	52.9403	88.09	80.3265	98.1549	170.1	78.7385	148.173	112.778	109.299	146.527	103.166	88.8304	173.749	71.641	97.5901	91.0947	125.393	182.659	169.357	72.7655	116.727	136.858	138.986	98.0967	73.7737	58.7701	85.5654	122.551
			Zfp715	4.41844	-0.948747	0.334782	-2.83392	0.00459804	0.0236973	Zfp715	10.221	5.28631	6.3074	3.16571	5.91944	3.44347	10.1808	5.69548	4.86827	11.5243	2.19484	8.97021	6.38677	5.45699	1.34937	1.83158	4.16584	0.746474	2.22756	5.30674	3.69659	3.79561	4.51056	2.89935	5.39353	0	0	4.00169	3.11163	3.92387	0	4.89751	2.51663	6.23139
			Gm46074	2.42763	-1.67215	0.59011	-2.83363	0.00460228	0.0237128	Gm46074	1.81707	3.17178	27.3321	3.16571	3.55167	2.5826	4.07233	1.51879	0	3.17911	0	2.99007	0	1.819	5.39749	0	1.71535	1.49295	1.11378	0	0	1.89781	0	0	3.23612	2.20501	1.71658	4.00169	1.03721	0	2.48675	0	0	1.03857
			Gm7990	1.19913	1.99596	0.704551	2.83296	0.00461196	0.0237543	Gm7990	0.227134	0	0	0	0	0.860867	0	0	1.62276	0.397388	1.09742	0.99669	0	5.45699	4.04812	1.83158	0.980198	2.23942	1.67067	1.32668	1.47864	0	0.902111	2.89935	1.07871	0	5.14974	0.800338	1.03721	1.96193	0.828918	0	0.838877	1.03857
			Rpl30-ps5	2.84021	1.56256	0.551577	2.8329	0.00461281	0.0237543	Rpl30-ps5	0.908535	2.11452	0	0	2.36778	1.2913	0	1.1391	0.811379	1.58955	3.29226	0.99669	1.27735	3.63799	12.1443	1.83158	1.71535	6.71826	0	0	6.65387	1.89781	0	1.9329	4.31483	11.0251	5.14974	3.20135	4.14884	1.96193	6.63135	4.89751	0.838877	2.07713
			Gm35558	2.9416	-1.24749	0.440395	-2.83266	0.00461623	0.0237655	Gm35558	4.08841	3.17178	14.7173	2.11047	5.91944	1.72173	10.1808	4.17668	3.24551	1.58955	1.09742	0.99669	0	1.819	0	3.66317	3.92079	2.9859	2.22756	1.32668	2.21796	0.948903	1.80422	0.96645	1.07871	4.41003	0	1.60068	0	1.96193	0	9.79502	4.19438	2.07713
			Ep300	13.1337	0.8928	0.315629	2.82863	0.00467474	0.0240603	Ep300	7.04114	11.6299	4.20494	8.44189	10.655	10.3304	6.1085	7.21427	9.73654	6.7556	16.4613	17.9404	7.66412	21.828	1.34937	1.83158	9.55693	22.3942	26.1738	10.6135	6.65387	27.5182	10.8253	7.7316	35.5973	4.41003	24.0321	20.8088	14.5209	15.6955	9.94702	4.89751	7.54989	38.4269
			Orai3	2.94232	1.43355	0.506934	2.82789	0.00468562	0.0241099	Orai3	1.58994	0	2.10247	0	1.77583	0.430433	0	3.41729	3.24551	0.397388	3.29226	5.98014	2.55471	3.63799	8.09623	10.9895	2.69554	3.73237	7.79645	0	5.91455	0.948903	9.92322	2.89935	3.23612	0	0	2.40101	4.14884	1.96193	3.31567	0	2.51663	1.03857
			Gm34231	1.30121	-1.94437	0.687649	-2.82756	0.00469037	0.0241278	Gm34231	4.54267	0	4.20494	4.22095	2.36778	1.2913	2.03617	0.379698	2.43414	6.35821	0	0	2.55471	0	1.34937	0	0	0	1.67067	0	2.95727	1.89781	0	1.9329	0	2.20501	0	0.800338	1.03721	0	0	0	0	0
			Gramd1b	37.319	0.504351	0.178433	2.82656	0.00470514	0.0241973	Gramd1b	37.477	41.2332	31.537	24.2704	31.373	32.7129	12.217	25.0601	21.0958	29.8041	46.0917	54.818	60.0356	20.009	41.8305	36.6317	34.552	28.366	45.6649	67.6609	52.4916	45.5474	59.5393	56.0541	59.3289	22.0501	48.0642	39.2166	26.9675	15.6955	24.0386	29.3851	32.7162	35.3112
			Gm12583	4.40345	1.05149	0.372041	2.82628	0.00470922	0.0242118	Gm12583	1.81707	4.22905	4.20494	1.05524	3.55167	1.72173	10.1808	1.89849	1.62276	0.794777	3.29226	5.98014	3.83206	3.63799	2.69874	3.66317	7.59654	8.95769	1.11378	5.30674	8.1325	4.74452	4.51056	2.89935	4.31483	6.61504	1.71658	3.20135	5.18605	9.80967	8.28918	0	5.87214	7.26996
			Chrm4	1.57638	1.93443	0.684583	2.8257	0.00471769	0.0242431	Chrm4	0	0	0	0	1.18389	0.430433	0	1.1391	0.811379	1.19217	2.19484	3.98676	0	0	2.69874	0	1.4703	3.73237	1.11378	0	5.17523	2.84671	4.51056	7.7316	1.07871	0	0	4.80203	1.03721	0	0.828918	0	2.51663	3.1157
			Gm46537	0.728912	2.4848	0.87936	2.82569	0.00471784	0.0242431	Gm46537	0.227134	0	0	0	0	0	0	0.379698	0	0	1.09742	1.99338	1.27735	1.819	0	0	1.4703	1.49295	0	3.98005	1.47864	0	0.902111	0.96645	0	0	0	2.40101	0	1.96193	1.65784	0	1.67775	0
			Gm3785	2.76378	1.33452	0.472406	2.82495	0.00472883	0.0242931	Gm3785	1.13567	1.05726	2.10247	1.05524	0.591944	1.72173	2.03617	0.759397	1.62276	1.19217	0	2.99007	0	0	1.34937	5.49475	3.18564	5.22532	0.556889	3.98005	5.17523	2.84671	1.80422	0.96645	2.15741	4.41003	1.71658	4.80203	2.07442	3.92387	3.31567	14.6925	5.87214	4.15426
			Gtf2a1	16.4996	0.782973	0.277179	2.82479	0.0047312	0.0242988	Gtf2a1	19.5335	6.34357	8.40987	8.44189	7.10333	10.7608	18.3255	6.83457	12.9821	10.3321	27.4355	34.8842	21.715	14.552	13.4937	18.3158	25.4852	15.676	11.6947	17.2469	13.3077	29.416	9.92322	6.76515	18.338	2.20501	29.1818	24.8105	18.6698	9.80967	2.48675	29.3851	21.8108	35.3112
			Gm22823	0.756158	-2.15302	0.762524	-2.82355	0.00474953	0.024381	Gm22823	1.58994	2.11452	2.10247	1.05524	0	3.44347	2.03617	2.27819	3.24551	0.794777	1.09742	0	0	0	1.34937	0	1.4703	0	0	1.32668	0	0	0	0.96645	0	0	0	0	0	0	0	0	0.838877	0
			Vps13c	10.3707	1.12221	0.39745	2.82353	0.00474973	0.024381	Vps13c	3.86127	4.22905	0	5.27618	5.91944	5.59563	6.1085	7.21427	10.5479	6.7556	14.2665	7.97352	15.3282	0	9.4456	5.49475	11.7624	14.183	10.5809	9.28679	2.21796	1.89781	8.119	2.89935	50.6992	24.2552	25.7487	23.2098	3.11163	7.84774	12.4338	4.89751	7.54989	23.887
			Dnajb11	61.4467	-0.398141	0.141041	-2.82287	0.00475953	0.0244247	Dnajb11	51.3322	71.8938	92.5086	92.8608	85.8319	74.8954	89.5913	64.9284	55.9851	79.0803	87.7937	45.8478	65.145	67.3029	44.5293	54.9475	95.8144	45.5349	61.8147	39.8005	64.3207	56.9342	49.6161	46.3896	34.5186	37.4853	60.0803	56.0236	68.4559	37.2767	52.2219	24.4875	61.238	72.6996
			Rimkla	6.69307	-1.02828	0.364364	-2.82213	0.00477063	0.0244751	Rimkla	7.04114	7.40083	6.3074	16.8838	7.69528	6.02607	32.5787	14.4285	3.24551	7.94777	4.38969	3.98676	5.10942	0	5.39749	0	2.20545	10.4506	5.012	1.32668	7.39319	17.0803	0.902111	3.8658	6.47224	8.82006	1.71658	6.4027	6.22326	5.8858	7.46026	0	1.67775	6.23139
			Prrc2c	74.4459	0.480208	0.170332	2.81925	0.00481355	0.0246876	Prrc2c	58.8276	63.4357	71.4839	39.0438	36.7005	64.565	50.9041	49.7405	65.7217	82.2594	156.931	66.7783	51.0942	74.5789	98.5042	58.6107	65.9183	89.5769	64.5991	110.115	53.2309	98.6859	50.5182	51.2218	117.579	90.4056	75.5295	132.856	54.9721	62.7819	62.1689	68.5651	73.8212	119.435
			Borcs8	126.19	0.325431	0.115434	2.81918	0.00481461	0.0246876	Borcs8	89.7178	97.268	109.328	119.242	92.9352	96.4171	83.4828	132.515	133.066	110.077	125.106	115.616	129.013	127.33	164.623	144.695	161.733	90.3233	158.156	161.856	113.116	116.715	135.317	150.766	120.815	74.9705	183.674	104.844	136.912	213.851	101.957	156.72	137.576	100.741
			Pom121	4.15732	1.70082	0.60367	2.81747	0.00484035	0.0248129	Pom121	2.0442	0	2.10247	2.11047	1.18389	1.72173	0	1.89849	1.62276	2.38433	0	5.98014	6.38677	9.09499	0	0	1.22525	20.9013	1.67067	0	0	11.3868	16.238	6.76515	9.70836	0	3.43316	4.00169	3.11163	0	1.65784	14.6925	5.87214	4.15426
			n-TRacg1	1.09385	-2.32701	0.825954	-2.81736	0.00484198	0.0248146	n-TRacg1	3.17987	1.05726	0	1.05524	1.77583	5.59563	0	3.41729	4.86827	0.397388	0	0	0	0	0	0	2.20545	0	0	1.32668	0	0	0	0	0	0	1.71658	0.800338	0	0	0	9.79502	0	0
			Gm42627	11.375	-0.687489	0.244101	-2.81641	0.0048564	0.0248819	Gm42627	9.53961	12.6871	25.2296	13.7181	18.3503	14.6347	34.6148	13.2894	11.3593	8.74254	1.09742	7.97352	12.7735	10.914	5.39749	9.15792	11.5173	4.47884	10.024	9.28679	4.43591	13.2846	10.8253	16.4296	9.70836	6.61504	8.5829	5.60236	19.707	11.7716	6.63135	9.79502	9.22765	9.34709
			Pigu	93.3668	0.692622	0.245946	2.81615	0.00486028	0.0248952	Pigu	35.66	63.4357	42.0494	55.9275	64.5219	44.7651	156.785	41.3871	90.8744	61.1978	121.814	95.6823	68.9771	49.1129	56.6736	82.4212	119.339	14.9295	165.396	102.155	65.06	56.9342	92.9174	248.378	147.783	114.661	171.658	120.051	148.321	84.3632	67.1424	142.028	98.9875	83.0852
			Zcchc17	96.6725	-0.412425	0.146532	-2.81457	0.00488431	0.0250116	Zcchc17	110.16	118.413	132.455	137.181	133.187	105.026	87.5551	87.7103	107.913	150.213	88.8912	70.765	103.466	25.466	66.1192	43.958	49.7451	76.8868	79.0782	63.6809	78.3678	100.584	124.491	99.5443	106.792	130.096	128.743	104.044	100.609	90.249	90.3521	97.9502	92.2765	104.895
			Med22	48.8514	0.455152	0.161786	2.81329	0.00490367	0.025104	Med22	35.66	31.7178	23.1271	41.1542	38.4764	42.1825	42.7595	45.1841	46.2486	36.1623	75.7221	47.8411	81.7507	43.6559	33.7343	76.9265	63.7129	60.4644	40.6529	43.7806	30.3121	38.905	39.6929	70.5508	26.9677	41.8953	53.214	38.4162	68.4559	76.5154	59.6821	58.7701	75.4989	31.157
			Csnk2a2	40.4827	-0.576878	0.205061	-2.8132	0.00490512	0.0251048	Csnk2a2	67.6858	58.1494	37.8444	62.259	82.2803	40.8912	46.8318	59.233	38.1348	32.9832	51.5788	41.861	31.9338	38.1989	22.9393	21.979	32.3465	29.859	47.3356	75.621	16.265	24.6715	29.7697	47.356	35.5973	17.6401	44.6311	34.4145	31.1163	13.7335	63.8267	44.0776	41.9438	11.4242
			Rpl30-ps3	175.887	-0.434492	0.154467	-2.81285	0.00491052	0.0251257	Rpl30-ps3	240.989	208.28	182.915	178.335	179.359	222.534	346.148	196.304	226.375	170.48	93.2808	151.497	114.962	196.452	176.768	150.19	140.658	270.224	125.3	156.549	185.569	122.409	121.785	99.5443	102.477	275.627	169.941	113.648	134.837	202.079	286.806	186.105	129.187	122.551
			Stub1	6.17491	0.933284	0.332007	2.81104	0.00493815	0.0252603	Stub1	1.58994	5.28631	8.40987	4.22095	2.36778	1.2913	2.03617	7.59397	4.05689	2.78172	3.29226	6.97683	12.7735	7.27599	10.795	9.15792	6.86139	1.49295	8.35333	10.6135	7.39319	14.2335	7.21689	7.7316	4.31483	0	3.43316	4.00169	5.18605	9.80967	4.14459	9.79502	9.22765	6.23139
			Cxxc4	5.0581	-0.810777	0.288451	-2.81079	0.00494197	0.0252731	Cxxc4	9.99388	7.40083	6.3074	6.33142	5.3275	8.17823	8.14466	4.17668	5.67965	11.9217	5.48711	3.98676	2.55471	3.63799	9.4456	3.66317	4.16584	1.49295	5.56889	3.98005	8.1325	6.64232	0.902111	5.7987	3.23612	0	3.43316	2.40101	5.18605	5.8858	2.48675	0	4.19438	6.23139
			Nol11	5.33041	1.53559	0.546347	2.81065	0.00494414	0.0252775	Nol11	4.99694	1.05726	0	2.11047	1.18389	3.8739	0	4.93608	0	1.58955	12.0716	5.98014	11.4962	0	1.34937	9.15792	6.37129	4.47884	1.67067	0	2.95727	11.3868	3.60844	2.89935	23.7315	19.8451	15.4492	4.00169	2.07442	15.6955	4.14459	0	0	3.1157
			Ska1	6.92619	-1.40786	0.50092	-2.81055	0.00494575	0.025279	Ska1	4.54267	11.6299	29.4346	21.1047	4.14361	14.2043	2.03617	9.11276	12.9821	15.1008	16.4613	0	2.55471	7.27599	0	14.6527	3.92079	0	2.78444	7.96011	4.43591	0.948903	5.41267	0	6.47224	0	0	6.4027	13.4837	11.7716	4.14459	0	2.51663	0
			Gm13304	2.81429	-1.14854	0.408712	-2.81015	0.00495181	0.0253032	Gm13304	3.86127	1.05726	2.10247	9.49713	5.3275	1.2913	6.1085	7.59397	4.86827	4.76866	4.38969	0.99669	1.27735	1.819	4.04812	0	1.9604	2.23942	2.22756	1.32668	0	1.89781	1.80422	1.9329	1.07871	2.20501	5.14974	0.800338	0	1.96193	4.14459	0	5.87214	2.07713
			Gm8162	21.5477	0.682497	0.242956	2.80914	0.00496747	0.0253765	Gm8162	10.221	9.51535	14.7173	20.0495	8.87916	31.4216	10.1808	12.1503	7.30241	25.0355	27.4355	23.9206	31.9338	20.009	16.1925	27.4737	22.5446	11.1971	20.048	57.0474	19.9616	32.2627	26.1612	19.329	17.2593	19.8451	15.4492	28.0118	15.5582	39.2387	12.4338	4.89751	38.5883	36.3498
			Gm51963	414.129	0.308232	0.10973	2.80901	0.00496939	0.0253796	Gm51963	288.233	280.174	346.907	387.272	332.673	387.82	419.45	379.319	392.707	328.243	452.138	365.785	498.168	502.043	395.366	406.611	531.512	324.716	511.224	611.602	308.296	312.189	416.775	520.916	389.413	304.292	564.755	450.59	469.856	553.265	332.396	563.214	468.932	283.528
			Pdgfb	17.3367	0.687897	0.244948	2.80834	0.00497974	0.0254213	Pdgfb	12.0381	15.8589	31.537	12.6628	11.2469	8.60867	4.07233	11.391	8.11379	11.5243	40.6046	23.9206	15.3282	16.371	21.59	7.32633	10.2921	18.6618	23.9462	37.1472	28.8334	6.64232	20.7486	16.4296	29.1251	19.8451	5.14974	16.0068	25.9303	9.80967	19.0651	9.79502	15.9387	23.887
			Smim4	160.426	-0.318987	0.113587	-2.80831	0.0049802	0.0254213	Smim4	190.111	151.188	180.812	206.826	150.946	192.404	250.448	211.872	170.39	150.213	116.327	120.6	169.888	180.081	132.238	174	137.963	131.379	127.528	112.768	107.201	119.562	133.512	141.102	121.894	147.736	195.69	140.059	208.479	160.879	159.981	235.08	221.463	103.857
			Nme1	2988.99	-0.254688	0.0907011	-2.808	0.00498508	0.0254394	Nme1	2959.1	2830.29	3271.44	3957.14	3418.48	3224.38	3074.61	3589.67	3824.84	3583.25	2942.19	2409	3390.1	2120.95	2999.65	2976.32	3510.33	1757.2	2886.91	3209.25	2188.38	2401.67	3029.29	3457.96	2326.77	2365.98	3143.06	2908.43	3045.25	3588.38	2446.97	3359.69	3061.9	2366.89
			Rpl36a-ps3	523.279	0.242384	0.0863424	2.80724	0.0049968	0.0254924	Rpl36a-ps3	411.112	437.706	374.239	513.9	439.223	540.624	633.248	416.149	378.102	488.39	549.808	524.259	547.985	660.296	541.098	540.317	608.948	474.011	532.386	688.549	428.805	463.065	545.777	443.6	422.853	425.568	664.316	565.839	567.354	735.725	485.746	612.189	557.014	573.288
			Gm12696	54.1007	0.362298	0.129083	2.80672	0.00500489	0.025527	Gm12696	46.3353	52.8631	44.1518	45.3752	39.0683	51.652	44.7956	41.7668	48.6827	36.5597	71.3324	25.9139	71.5318	38.1989	78.2636	65.937	61.2624	47.7743	51.2338	79.6011	44.3591	67.3721	47.8119	87.9469	43.1483	50.7153	58.3637	59.225	63.2698	68.6677	46.4194	48.9751	57.8825	52.9668
			Mn1	22.6815	0.540663	0.192638	2.80662	0.00500637	0.0255277	Mn1	17.9436	8.45809	18.9222	15.8285	17.1664	14.6347	14.2532	17.8458	21.9072	21.8564	21.9484	20.9305	28.1018	25.466	16.1925	18.3158	24.0149	17.9154	21.7187	34.4938	42.1412	21.8248	23.4549	22.2283	33.4399	59.5354	41.1979	17.6074	28.0047	9.80967	13.2627	14.6925	15.9387	30.1184
			Psmc3	197.659	0.227202	0.080963	2.80625	0.00501221	0.0255507	Psmc3	163.99	195.593	212.349	190.998	198.893	160.121	171.038	186.052	148.482	143.855	192.049	224.255	205.654	165.529	186.213	212.464	178.886	209.013	182.66	157.875	211.445	188.832	193.954	211.653	195.246	288.857	288.385	180.876	200.182	186.384	230.439	191.003	240.758	226.407
			Nrtn	3.3039	-1.31496	0.46878	-2.80506	0.00503066	0.0256379	Nrtn	6.13261	5.28631	4.20494	4.22095	3.55167	4.73477	14.2532	6.83457	5.67965	3.17911	1.09742	6.97683	0	1.819	0	0	0.735149	11.1971	3.89822	3.98005	2.95727	0.948903	0	0.96645	2.15741	4.41003	0	0	0	1.96193	1.65784	4.89751	2.51663	2.07713
			Gm4013	2.06494	-1.6495	0.588671	-2.80208	0.0050774	0.0258693	Gm4013	2.27134	5.28631	4.20494	7.38666	4.73555	1.2913	4.07233	2.27819	6.49103	0.397388	1.09742	0.99669	0	0	0	0	0.980198	0	2.78444	0	0	0	0	0	0	6.61504	5.14974	2.40101	0	0	3.31567	4.89751	2.51663	1.03857
			Ptp4a2	50.3785	-0.332962	0.118836	-2.80186	0.00508082	0.0258798	Ptp4a2	61.7803	64.4929	58.8691	53.8171	51.4991	71.0215	59.0488	52.0187	55.9851	49.2762	42.7994	44.8511	39.598	67.3029	60.7217	45.7896	54.8911	52.2532	30.6289	46.434	48.0557	39.8539	36.9866	30.9264	45.3057	39.6903	48.0642	30.4128	33.1907	43.1625	49.7351	97.9502	54.527	51.9283
			Sbf1	37.951	-0.445597	0.159098	-2.80077	0.00509803	0.0259606	Sbf1	36.1142	42.2905	48.3568	63.3142	47.9475	37.4477	44.7956	52.3984	53.551	42.5206	26.3381	37.8742	24.2697	34.5609	25.6381	49.4527	22.0545	41.8025	34.5271	23.8803	14.7864	38.905	29.7697	57.0205	48.5418	35.2802	48.0642	38.4162	54.9721	27.4671	33.1567	24.4875	28.5218	21.8099
			Gm18972	1.32018	2.05212	0.732906	2.79997	0.00511073	0.0260135	Gm18972	0	1.05726	0	0	0	0	0	1.1391	0.811379	0.397388	1.09742	0	1.27735	0	1.34937	0	2.20545	1.49295	0.556889	0	2.21796	0.948903	4.51056	1.9329	3.23612	0	1.71658	0	3.11163	0	3.31567	9.79502	1.67775	1.03857
			Gm8929	0.878143	2.89558	1.03416	2.79995	0.00511112	0.0260135	Gm8929	0	0	0	0	0.591944	0	0	0	0	0	1.09742	2.99007	1.27735	0	0	0	1.22525	0	0	3.98005	1.47864	0.948903	0	1.9329	2.15741	0	10.2995	0	0	0	0	0	0.838877	1.03857
			Gm5503	18.5392	-0.53857	0.192366	-2.79971	0.00511478	0.0260252	Gm5503	18.625	31.7178	16.8197	25.3257	22.4939	26.6869	18.3255	25.0601	30.021	22.6511	9.87679	21.9272	24.2697	10.914	13.4937	23.8106	12.4975	14.183	8.35333	10.6135	23.6582	23.7226	11.7274	23.1948	11.8658	13.2301	10.2995	35.2149	13.4837	23.5432	14.0916	9.79502	18.4553	10.3857
			Slain2	7.76699	-0.751746	0.268674	-2.79798	0.00514226	0.026155	Slain2	11.8109	8.45809	4.20494	11.6076	10.0631	10.3304	20.3617	5.69548	10.5479	16.2929	6.58453	6.97683	8.94148	7.27599	1.34937	5.49475	3.92079	8.95769	7.79645	7.96011	5.91455	3.79561	6.31478	5.7987	15.1019	2.20501	10.2995	4.00169	3.11163	5.8858	0.828918	4.89751	10.9054	10.3857
			Gm5278	0.741094	2.4454	0.874018	2.79788	0.00514385	0.026155	Gm5278	0	0	0	0	0	0	0	0	0	0.397388	1.09742	0.99669	0	1.819	0	0	0.490099	1.49295	1.11378	0	0.739319	0.948903	0	0.96645	0	2.20501	1.71658	0.800338	1.03721	1.96193	0	4.89751	2.51663	0
			Gm12799	14.3579	0.554456	0.198177	2.79779	0.0051454	0.026155	Gm12799	12.9466	10.5726	10.5123	10.5524	13.0228	14.6347	0	8.35336	10.5479	10.7295	19.7536	16.9437	15.3282	27.285	10.795	10.9895	16.9084	21.6477	20.048	14.5935	19.9616	13.2846	11.7274	21.2619	12.9445	11.0251	17.1658	10.4044	13.4837	13.7335	4.97351	24.4875	16.7775	20.7713
			Rbm24	4.24695	1.23221	0.440426	2.79777	0.00514573	0.026155	Rbm24	3.86127	4.22905	2.10247	0	0	0.860867	2.03617	4.17668	1.62276	2.38433	6.58453	0	5.10942	1.819	4.04812	0	5.39109	8.21121	1.67067	3.98005	5.17523	0	6.31478	6.76515	9.70836	11.0251	5.14974	9.60405	6.22326	7.84774	9.94702	0	3.35551	5.19283
			Hdac11	49.7982	-0.365598	0.130681	-2.79764	0.00514773	0.0261582	Hdac11	55.8749	60.2639	60.9716	84.4189	59.1944	38.3086	54.9765	58.8533	66.533	52.4553	35.1175	40.8643	30.6565	43.6559	49.9268	56.7791	37.7376	39.5631	43.9942	26.5337	45.8378	27.5182	52.3224	67.6515	34.5186	46.3053	61.7968	48.8206	43.5628	37.2767	50.564	58.7701	65.4324	56.0825
			Dctn4	19.0111	0.831898	0.297429	2.79696	0.00515853	0.0262062	Dctn4	7.72254	28.5461	0	21.1047	13.0228	3.8739	2.03617	7.59397	15.4162	20.6642	27.4355	35.8809	37.0433	5.45699	22.9393	18.3158	26.2203	11.9436	25.06	13.2668	8.1325	11.3868	17.1401	38.658	30.2038	19.8451	17.1658	40.8172	11.4093	21.5813	23.2097	34.2826	13.422	15.5785
			Gm19726	358.053	0.28179	0.100764	2.79653	0.00516546	0.0262344	Gm19726	288.46	226.254	340.6	359.836	246.841	361.564	372.618	289.33	333.477	289.696	291.914	337.878	412.585	407.455	447.992	318.695	493.04	286.646	419.337	445.766	338.608	306.496	356.334	336.325	290.172	357.212	398.246	389.765	359.912	504.217	301.726	484.853	497.454	282.49
			Gm3264	8.68931	-0.71654	0.256283	-2.7959	0.00517561	0.026279	Gm3264	9.99388	8.45809	12.6148	15.8285	16.5744	13.3434	4.07233	13.2894	9.73654	13.1138	7.68195	7.97352	6.38677	10.914	5.39749	10.9895	4.90099	4.47884	9.46711	10.6135	1.47864	1.89781	5.41267	3.8658	16.1806	6.61504	3.43316	4.80203	7.26047	9.80967	6.63135	4.89751	11.7443	15.5785
			Hook2	9.20247	-0.783811	0.280363	-2.79571	0.00517864	0.0262875	Hook2	6.35974	11.6299	31.537	27.4362	9.47111	12.913	4.07233	12.1503	11.3593	9.53732	6.58453	8.97021	5.10942	7.27599	18.8912	7.32633	6.12624	2.9859	9.46711	9.28679	3.69659	9.48903	6.31478	2.89935	9.70836	2.20501	3.43316	7.20304	5.18605	7.84774	11.6049	0	9.22765	15.5785
			Tmem50a	425.105	0.423048	0.151328	2.79557	0.00518078	0.0262914	Tmem50a	262.112	307.663	407.879	464.304	413.177	338.751	217.87	295.785	331.042	392.62	517.983	506.319	725.537	363.799	538.399	606.254	575.131	198.562	566.913	528.02	269.851	362.481	493.455	537.346	423.932	269.012	296.968	540.228	504.084	596.428	329.081	279.158	577.986	415.426
			Gm12892	1754.45	0.25948	0.0928416	2.79487	0.00519211	0.0263382	Gm12892	1545.64	1586.95	1435.99	1594.46	1149.56	1489.73	1561.74	1917.48	1959.48	1157.59	1725.15	1610.65	1712.93	1648.01	1791.97	1915.84	1650.65	1728.09	1523.09	1123.7	1657.55	1969.92	1692.36	2502.14	1487.54	1801.5	1951.75	2134.5	2241.41	2048.26	2387.28	2061.85	1945.36	1941.08
			Gm18032	77.6907	0.551549	0.197346	2.79483	0.00519276	0.0263382	Gm18032	42.9283	53.9203	60.9716	69.6456	65.7058	61.9824	18.3255	67.2066	75.4582	66.7612	119.619	64.7849	120.071	50.9319	64.7699	98.9055	100.47	32.8448	129.755	131.342	55.4489	58.832	101.036	135.303	89.5326	26.4602	73.8129	103.244	102.684	111.83	40.617	68.5651	99.8263	77.8924
			Ddx54	29.7829	-0.44976	0.160955	-2.79433	0.00520076	0.0263718	Ddx54	33.6158	38.0614	31.537	34.8228	54.4589	29.2695	26.4702	28.8571	36.512	49.2762	28.533	39.8676	26.8244	34.5609	22.9393	12.8211	16.6634	26.1266	20.6049	15.9202	39.1839	37.0072	27.0633	41.5573	26.9677	30.8702	27.4653	19.2081	34.2279	33.3529	22.3808	24.4875	19.2942	21.8099
			Kctd12	11.6489	-0.608715	0.217882	-2.79378	0.00520954	0.0264087	Kctd12	14.5366	19.0307	14.7173	7.38666	23.6778	9.0391	28.5063	16.327	9.73654	13.1138	9.87679	13.9537	15.3282	16.371	8.09623	18.3158	11.2723	8.21121	8.35333	10.6135	7.39319	14.2335	6.31478	1.9329	11.8658	8.82006	10.2995	6.4027	8.29768	9.80967	12.4338	4.89751	7.54989	9.34709
			Gm8722	482.58	0.368911	0.132051	2.79371	0.00521079	0.0264087	Gm8722	357.735	392.244	349.01	425.26	465.86	384.807	264.702	437.033	457.618	462.957	629.92	440.537	614.407	456.568	557.291	582.443	456.282	259.773	634.853	652.729	395.535	407.08	599.002	784.757	476.788	235.937	561.321	523.421	553.87	706.296	363.066	411.391	640.902	466.316
			Rdm1	14.2753	-0.85111	0.304668	-2.79357	0.00521305	0.0264132	Rdm1	18.3978	11.6299	29.4346	14.7733	7.10333	37.8781	20.3617	23.5413	43.0031	5.16605	17.5587	15.947	2.55471	16.371	6.74686	16.4842	8.57673	14.183	9.46711	7.96011	6.65387	16.1314	14.4338	5.7987	16.1806	11.0251	0	24.8105	20.7442	17.6574	8.28918	0	9.22765	7.26996
			Gm19025	12.2487	0.676621	0.242231	2.79328	0.0052176	0.0264293	Gm19025	7.49541	7.40083	10.5123	8.44189	10.655	10.3304	0	9.11276	7.30241	13.5112	17.5587	16.9437	14.0509	5.45699	9.4456	5.49475	14.703	10.4506	23.3893	15.9202	15.5257	7.59123	11.7274	19.329	7.55095	6.61504	18.8824	24.0101	14.5209	25.5051	4.97351	4.89751	18.4553	18.6942
			Shq1	8.50218	1.32033	0.472702	2.79316	0.00521964	0.0264327	Shq1	4.31554	1.05726	0	2.11047	2.36778	8.17823	4.07233	5.31578	11.3593	1.19217	8.77937	5.98014	15.3282	30.923	20.2406	0	13.9678	7.46474	2.22756	3.98005	2.95727	10.4379	7.21689	0	9.70836	8.82006	0	7.20304	16.5954	25.5051	13.2627	0	8.38877	30.1184
			Abhd17c	34.868	0.463704	0.166032	2.79285	0.00522455	0.0264506	Abhd17c	29.5274	34.8896	23.1271	26.3809	22.4939	22.813	24.434	35.6916	22.7186	32.1885	39.5072	32.8908	26.8244	36.3799	37.7824	23.8106	45.5792	39.5631	24.5031	47.7606	45.0984	50.2919	35.1823	48.3225	37.7547	63.9454	24.0321	21.6091	29.0419	37.2767	73.7737	24.4875	41.9438	23.887
			Ndufa13	2859.63	0.267448	0.0957727	2.79253	0.00522981	0.0264702	Ndufa13	2455.77	2148.36	2140.31	2784.77	2056.41	2616.6	3084.79	2437.66	2989.93	2283.39	2533.95	2470.8	3114.19	3117.76	3036.09	3086.22	3654.42	2563.39	2889.14	3578.07	2511.47	2336.2	2761.36	2886.79	1905	3223.73	4070.01	3375.02	2918.71	4175	3285	3227.46	3342.09	2167.49
			Nrsn2	4.6026	1.1764	0.421296	2.79234	0.00523282	0.0264785	Nrsn2	1.58994	0	6.3074	4.22095	2.95972	1.2913	0	3.79698	2.43414	2.38433	13.1691	2.99007	2.55471	3.63799	12.1443	14.6527	5.63614	0.746474	9.46711	5.30674	3.69659	7.59123	2.70633	10.6309	3.23612	6.61504	3.43316	1.60068	4.14884	9.80967	1.65784	0	5.03326	1.03857
			Lrrc8a	28.2847	0.400945	0.143642	2.79128	0.00525003	0.0265586	Lrrc8a	24.3033	19.0307	29.4346	29.5466	17.1664	27.5477	22.3978	23.921	24.3414	18.2799	21.9484	28.904	25.5471	38.1989	25.6381	21.979	21.8094	41.0561	38.9822	30.5137	28.0941	25.6204	44.2034	23.1948	37.7547	30.8702	30.8984	28.0118	34.2279	27.4671	43.1038	14.6925	27.6829	35.3112
			Trappc4	216.699	0.287932	0.103169	2.79087	0.00525663	0.026585	Trappc4	173.076	172.334	155.583	189.943	211.324	195.847	134.387	211.112	215.015	196.31	284.232	157.477	274.631	189.176	234.791	223.453	196.04	187.365	265.636	256.05	171.522	234.379	261.612	304.432	189.852	171.991	272.936	192.081	256.191	288.404	218.006	303.646	223.141	155.785
			Gm22834	0.836164	-2.13417	0.764718	-2.79079	0.00525802	0.026585	Gm22834	2.0442	2.11452	0	2.11047	1.77583	3.8739	0	1.89849	2.43414	0.397388	0	0.99669	0	0	1.34937	0	0	0	0	0	0	1.89781	0	0	0	0	0	1.60068	0	0	0	4.89751	0	1.03857
			Gm24722	1.23062	-1.87749	0.67301	-2.7897	0.00527574	0.0266676	Gm24722	2.7256	2.11452	4.20494	2.11047	0.591944	6.88693	4.07233	2.65789	0	1.19217	0	0.99669	0	1.819	1.34937	0	1.9604	2.23942	0	0	0	1.89781	0.902111	0	2.15741	0	0	0	0	1.96193	0	0	0	0
			Lamp1	262.482	0.199885	0.0716851	2.78837	0.00529732	0.0267634	Lamp1	263.248	234.712	252.296	222.655	208.364	195.847	276.919	260.093	266.132	211.808	237.043	245.186	255.471	232.832	287.416	250.927	284.993	348.603	243.36	273.297	241.757	291.313	279.654	290.901	258.89	335.162	274.653	261.71	335.019	239.356	316.647	230.183	249.985	267.95
			Fkbpl	14.6369	0.623046	0.223445	2.78836	0.00529749	0.0267634	Fkbpl	9.31248	11.6299	6.3074	11.6076	11.2469	15.0652	6.1085	8.35336	12.1707	11.5243	25.2407	10.9636	16.6056	10.914	20.2406	10.9895	14.2129	28.366	21.7187	14.5935	8.87182	5.69342	10.8253	31.8928	11.8658	8.82006	18.8824	18.4078	7.26047	25.5051	18.2362	19.59	15.9387	18.6942
			Gm46268	0.615872	-2.92343	1.04849	-2.78823	0.00529972	0.0267676	Gm46268	0	4.22905	4.20494	2.11047	2.95972	1.2913	0	3.03759	0.811379	0.397388	0	0	0	0	0	0	0	0	0	0	0	1.89781	0	0	0	0	0	0	0	0	0	0	0	0
			Rab23	8.01121	-0.886269	0.317943	-2.78751	0.0053115	0.0268108	Rab23	8.85821	4.22905	18.9222	10.5524	18.9422	7.7478	14.2532	8.73306	12.9821	16.2929	6.58453	2.99007	14.0509	5.45699	9.4456	3.66317	7.10644	11.9436	6.68267	7.96011	5.17523	14.2335	2.70633	0.96645	16.1806	0	3.43316	4.00169	5.18605	13.7335	1.65784	0	2.51663	5.19283
			Gm23313	1.01464	-2.01239	0.721939	-2.78748	0.00531204	0.0268108	Gm23313	2.49847	5.28631	0	1.05524	1.18389	1.2913	4.07233	1.1391	1.62276	1.58955	3.29226	0	0	1.819	1.34937	0	0	1.49295	0	0	0	0	0	0	1.07871	0	0	0	0	0	0.828918	4.89751	0	0
			Pisd	14.3202	-0.641617	0.230181	-2.78745	0.00531247	0.0268108	Pisd	21.8048	13.7444	21.0247	26.3809	11.8389	18.0782	24.434	14.0488	19.4731	19.8694	26.3381	8.97021	8.94148	7.27599	12.1443	20.1474	4.41089	14.9295	13.3653	5.30674	8.1325	6.64232	8.119	14.4967	8.62965	19.8451	13.7326	21.6091	8.29768	1.96193	13.2627	19.59	13.422	16.617
			Prkab2	6.50314	-0.886548	0.318064	-2.78732	0.00531455	0.0268143	Prkab2	11.8109	7.40083	10.5123	9.49713	5.91944	7.7478	24.434	8.73306	6.49103	7.94777	13.1691	5.98014	3.83206	3.63799	1.34937	7.32633	10.5371	0.746474	3.89822	2.65337	3.69659	2.84671	3.60844	3.8658	6.47224	11.0251	0	4.80203	5.18605	0	4.14459	4.89751	11.7443	5.19283
			Gm6447	1.41738	-2.03016	0.728627	-2.78628	0.00533163	0.0268934	Gm6447	2.27134	3.17178	0	1.05524	4.73555	0	12.217	3.41729	1.62276	1.19217	2.19484	0.99669	2.55471	0	1.34937	3.66317	0	0	0	0	0	0.948903	0	0	0	0	0	0.800338	1.03721	3.92387	0	0	0	1.03857
			Amt	6.6018	-0.852394	0.306003	-2.78557	0.00534329	0.0269452	Amt	7.49541	5.28631	6.3074	7.38666	4.73555	13.7739	18.3255	11.7707	15.4162	7.15299	5.48711	5.98014	3.83206	7.27599	9.4456	3.66317	6.61634	11.1971	1.11378	9.28679	3.69659	7.59123	2.70633	0.96645	1.07871	4.41003	8.5829	4.00169	4.14884	0	8.28918	4.89751	8.38877	4.15426
			Mllt6	12.0575	-0.649958	0.233341	-2.78545	0.00534542	0.0269488	Mllt6	11.5838	21.1452	6.3074	12.6628	27.2294	21.0912	12.217	14.0488	18.6617	14.306	9.87679	12.957	7.66412	10.914	5.39749	25.6422	6.61634	18.6618	10.024	14.5935	8.1325	13.2846	17.1401	6.76515	7.55095	13.2301	15.4492	7.20304	8.29768	0	9.94702	4.89751	5.03326	11.4242
			Lhx1os	3.0661	-1.67913	0.602925	-2.78497	0.00535325	0.0269812	Lhx1os	3.17987	2.11452	14.7173	9.49713	6.51139	4.30433	0	8.73306	2.43414	8.74254	2.19484	0.99669	3.83206	0	5.39749	0	0.980198	0	0	0	0	0.948903	5.41267	1.9329	7.55095	0	0	7.20304	0	5.8858	0	0	1.67775	0
			Gm13127	75.9376	-0.288872	0.103733	-2.78478	0.00535638	0.0269899	Gm13127	91.5349	101.497	73.5864	84.4189	90.5675	64.1346	99.7721	84.293	87.6289	93.3863	71.3324	69.7683	63.8677	70.9409	62.0711	78.7581	50.4802	96.2951	67.9404	59.7008	79.1071	87.2991	68.5604	93.7456	63.6437	83.7906	80.6792	53.6226	70.5303	76.5154	90.3521	58.7701	52.0104	61.2754
			Gm13552	56.1291	-0.301742	0.108379	-2.78414	0.00536697	0.0270362	Gm13552	69.2758	74.0083	86.2012	51.7066	62.7461	48.639	67.1935	50.1202	89.2516	56.8265	54.8711	52.8246	57.4809	63.6649	60.7217	45.7896	47.7847	59.7179	51.7907	65.0075	61.3634	49.343	57.7351	62.8192	38.8334	63.9454	48.0642	48.0203	44.6	41.2006	43.1038	48.9751	45.2993	39.4655
			Atp5h	181.579	-0.45586	0.163744	-2.78398	0.00536972	0.0270429	Atp5h	260.749	193.479	212.349	217.379	212.508	183.795	301.353	238.071	224.752	195.515	104.255	166.447	123.903	247.384	145.732	95.2423	161.243	258.28	124.743	152.569	237.321	126.204	133.512	137.236	100.32	366.032	97.845	131.255	143.135	154.993	256.965	220.388	141.77	106.972
			Gm13437	4.73657	1.17232	0.42113	2.78375	0.00537353	0.027055	Gm13437	2.27134	6.34357	6.3074	1.05524	1.77583	1.2913	4.07233	2.27819	3.24551	0	1.09742	3.98676	1.27735	7.27599	16.1925	3.66317	9.31188	9.70416	4.45511	6.63342	7.39319	4.74452	3.60844	4.83225	0	4.41003	3.43316	3.20135	4.14884	3.92387	11.6049	9.79502	2.51663	5.19283
			Dnajc2	9.41654	-0.757725	0.272208	-2.78362	0.00537552	0.027058	Dnajc2	14.0823	15.8589	23.1271	5.27618	14.2067	11.1913	8.14466	12.1503	16.2276	11.9217	13.1691	16.9437	11.4962	7.27599	5.39749	12.8211	6.61634	8.21121	3.89822	11.9402	12.5684	4.74452	0.902111	5.7987	16.1806	6.61504	5.14974	4.00169	1.03721	1.96193	6.63135	9.79502	7.54989	7.26996
			Ogdh	63.3918	0.358393	0.128758	2.78347	0.00537801	0.0270634	Ogdh	55.1935	50.7485	46.2543	56.9828	53.8669	32.2825	61.085	64.169	57.6079	52.0579	73.5273	75.7485	52.3715	65.4839	59.3724	65.937	60.7723	71.6615	72.3956	57.0474	87.9789	61.6787	83.8963	72.4837	87.3752	39.6903	56.6471	68.8291	72.6047	100.059	31.4989	68.5651	51.1715	88.2781
			Zfp791	3.42777	-1.06	0.380862	-2.78316	0.00538323	0.0270826	Zfp791	4.99694	4.22905	2.10247	6.33142	2.36778	6.02607	10.1808	9.11276	1.62276	6.35821	5.48711	0.99669	3.83206	3.63799	0	1.83158	3.92079	0	2.22756	3.98005	0.739319	4.74452	0.902111	0.96645	2.15741	0	1.71658	3.20135	2.07442	5.8858	0.828918	4.89751	5.03326	4.15426
			H2bc4	71.5179	-0.362117	0.130164	-2.782	0.00540252	0.0271725	H2bc4	76.9983	67.6647	69.3814	93.9161	91.7514	76.6171	65.1573	101.379	113.593	89.4124	62.553	77.7418	62.5903	56.3889	93.1067	113.558	55.8713	60.4644	65.7129	31.8404	64.3207	48.3941	58.6372	80.2153	59.3289	35.2802	90.9787	59.225	71.5675	64.7438	70.4581	39.1801	98.1486	65.4296
			Myo9a	21.5505	0.655508	0.235651	2.78169	0.00540769	0.0271914	Myo9a	8.85821	21.1452	14.7173	10.5524	18.9422	18.9391	26.4702	10.6316	12.1707	14.7034	15.3639	20.9305	28.1018	43.6559	17.5418	27.4737	25.9753	50.7602	18.9342	30.5137	25.1368	19.927	9.92322	4.83225	39.9121	28.6652	18.8824	32.8139	18.6698	31.3909	13.2627	14.6925	22.6497	15.5785
			Gm14362	5.31233	-1.33059	0.478416	-2.78125	0.00541498	0.0272209	Gm14362	1.3628	0	8.40987	15.8285	3.55167	24.9651	10.1808	14.8082	5.67965	4.76866	0	5.98014	3.83206	9.09499	4.04812	1.83158	3.43069	2.9859	0	3.98005	1.47864	0	2.70633	2.89935	6.47224	8.82006	0	0.800338	3.11163	11.7716	1.65784	4.89751	5.03326	6.23139
			Gm6028	6.5604	0.833761	0.299839	2.78069	0.00542431	0.0272607	Gm6028	2.95274	0	4.20494	2.11047	2.36778	6.4565	6.1085	8.35336	4.86827	3.17911	7.68195	8.97021	3.83206	7.27599	9.4456	10.9895	7.10644	6.71826	10.024	5.30674	6.65387	5.69342	12.6296	6.76515	3.23612	4.41003	8.5829	10.4044	5.18605	9.80967	11.6049	14.6925	3.35551	2.07713
			Gm11510	1.08962	2.32531	0.83626	2.78061	0.00542576	0.0272608	Gm11510	0.227134	0	0	0	0.591944	0.430433	0	0.379698	0	0	0	0.99669	2.55471	1.819	0	3.66317	1.22525	2.23942	1.67067	0	1.47864	1.89781	0	0.96645	0	11.0251	1.71658	0	0	0	2.48675	0	1.67775	0
			Armc2	6.08471	1.40069	0.503779	2.78037	0.00542971	0.0272735	Armc2	2.49847	1.05726	14.7173	0	4.73555	1.2913	0	4.17668	0	1.98694	2.19484	9.9669	10.2188	12.733	6.74686	14.6527	4.41089	0	5.012	10.6135	5.91455	2.84671	3.60844	20.2954	6.47224	0	1.71658	8.80372	5.18605	27.4671	1.65784	0	11.7443	4.15426
			Zdhhc14	20.3931	-0.498635	0.179383	-2.77972	0.00544059	0.027321	Zdhhc14	30.663	20.088	21.0247	23.2152	35.5167	21.0912	28.5063	23.1616	17.039	34.5728	12.0716	30.8974	33.2112	18.19	21.59	14.6527	13.7228	14.9295	21.7187	23.8803	19.9616	15.1825	23.4549	14.4967	20.4954	26.4602	15.4492	19.2081	10.3721	15.6955	24.0386	9.79502	11.7443	7.26996
			Gcat	26.9171	0.597279	0.214995	2.77811	0.00546763	0.0274497	Gcat	16.8079	22.2025	23.1271	15.8285	27.2294	14.2043	14.2532	20.5037	22.7186	21.8564	30.7278	18.9371	15.3282	32.7419	26.9874	25.6422	24.505	52.9996	46.2218	39.8005	27.3548	5.69342	34.2802	46.3896	19.4167	46.3053	42.9145	27.2115	35.2651	11.7716	43.1038	19.59	27.6829	15.5785
			Gm26096	0.583375	-2.89511	1.04234	-2.7775	0.00547782	0.0274936	Gm26096	0.454267	2.11452	0	2.11047	0	0.430433	8.14466	1.1391	1.62276	1.98694	0	0	0	0	0	1.83158	0	0	0	0	0	0	0	0	0	0	0	0	0	0	0	0	0	0
			Gm13719	2.64276	1.569	0.564936	2.7773	0.00548122	0.0275035	Gm13719	0.908535	1.05726	0	2.11047	1.77583	0.430433	2.03617	0.759397	0	1.98694	8.77937	6.97683	0	3.63799	0	1.83158	0.490099	0	5.012	3.98005	0.739319	2.84671	5.41267	4.83225	2.15741	2.20501	5.14974	8.00338	5.18605	0	1.65784	4.89751	0.838877	4.15426
			Gm4479	43.9246	0.555139	0.199893	2.77718	0.00548329	0.0275067	Gm4479	35.2057	30.6606	33.6395	31.6571	23.6778	18.9391	77.3743	25.4398	44.6258	19.8694	43.8969	60.7981	24.2697	41.8369	52.6255	43.958	55.3812	81.3657	42.8804	39.8005	76.8891	30.3649	47.8119	28.9935	29.1251	83.7906	30.8984	40.0169	44.6	49.0484	85.3786	44.0776	40.2661	34.2727
			Gm6872	4.23382	1.03427	0.372545	2.77623	0.0054994	0.0275803	Gm6872	2.49847	1.05726	4.20494	2.11047	2.36778	3.01303	0	2.65789	2.43414	2.78172	5.48711	1.99338	7.66412	9.09499	6.74686	7.32633	1.9604	1.49295	5.56889	6.63342	2.95727	7.59123	1.80422	7.7316	6.47224	4.41003	8.5829	4.00169	10.3721	0	0.828918	0	5.87214	6.23139
			Bcat2	13.492	0.71079	0.25607	2.77576	0.00550725	0.0276125	Bcat2	5.22407	7.40083	12.6148	17.939	13.0228	9.0391	4.07233	11.7707	8.11379	4.76866	9.87679	15.947	28.1018	36.3799	18.8912	5.49475	5.14604	10.4506	17.8204	15.9202	16.265	9.48903	13.5317	18.3625	14.0232	13.2301	18.8824	11.2047	23.8558	5.8858	17.4073	9.79502	14.2609	14.5399
			Trim35	90.2013	0.315591	0.113703	2.77557	0.00551054	0.0276218	Trim35	83.358	94.0963	50.4592	61.2037	89.3836	61.1215	67.1935	92.6464	79.5151	80.2724	58.1633	115.616	81.7507	116.416	78.2636	80.5897	98.755	96.2951	90.216	92.8679	119.77	103.43	88.4069	91.8127	81.9817	160.966	111.578	68.8291	87.1257	90.249	119.364	73.4626	86.4043	115.281
			Gm39931	1.13033	-2.24501	0.809087	-2.77475	0.00552449	0.0276844	Gm39931	1.13567	4.22905	2.10247	2.11047	0	1.72173	12.217	1.89849	0.811379	0.794777	2.19484	0	0	0	0	1.83158	0.24505	0	0	1.32668	0	0	0	0	0	0	0	0	0	0	1.65784	0	0	4.15426
			Gm15798	4.86887	0.934507	0.337009	2.77294	0.00555521	0.0278311	Gm15798	4.31554	2.11452	2.10247	5.27618	3.55167	0.860867	0	3.03759	3.24551	1.98694	5.48711	8.97021	5.10942	9.09499	6.74686	0	2.69554	6.71826	5.012	2.65337	6.65387	2.84671	4.51056	6.76515	2.15741	6.61504	3.43316	7.20304	4.14884	3.92387	8.28918	19.59	4.19438	6.23139
			Gm33858	2.52606	-1.5486	0.558793	-2.77133	0.00558279	0.027962	Gm33858	4.31554	0	6.3074	5.27618	3.55167	2.15217	16.2893	1.89849	4.05689	4.76866	3.29226	4.98345	0	1.819	1.34937	1.83158	4.16584	4.47884	0	0	0.739319	1.89781	2.70633	0	0	2.20501	0	0	2.07442	0	0.828918	4.89751	0	0
			Gm8789	136.201	-0.270088	0.0974614	-2.77123	0.00558444	0.027963	Gm8789	151.952	164.933	138.763	150.899	131.412	196.708	166.966	140.868	160.653	149.021	140.47	110.633	118.794	85.4929	113.347	201.474	148.255	103.013	121.959	75.621	130.12	133.795	122.687	110.175	144.547	130.096	115.011	134.457	154.544	107.906	146.719	122.438	162.742	144.361
			Scyl1	9.38537	1.19094	0.429839	2.77068	0.005594	0.0280035	Scyl1	2.95274	8.45809	2.10247	15.8285	1.77583	2.15217	4.07233	5.31578	4.86827	1.58955	18.6562	12.957	6.38677	3.63799	2.69874	3.66317	4.65594	10.4506	6.68267	18.5736	0	9.48903	13.5317	16.4296	17.2593	6.61504	29.1818	6.4027	12.4465	1.96193	0.828918	34.2826	17.6164	15.5785
			Gm6913	8.53034	-0.675713	0.243891	-2.77055	0.00559613	0.0280069	Gm6913	12.9466	10.5726	14.7173	9.49713	8.87916	8.17823	14.2532	12.9097	13.7934	10.3321	8.77937	3.98676	5.10942	7.27599	18.8912	10.9895	7.84159	15.676	6.68267	7.96011	2.95727	4.74452	6.31478	2.89935	2.15741	8.82006	5.14974	6.4027	5.18605	13.7335	6.63135	4.89751	6.71101	4.15426
			C530005A16Rik	2.2832	-1.19567	0.431637	-2.77007	0.00560438	0.0280377	C530005A16Rik	3.86127	3.17178	2.10247	8.44189	2.36778	3.44347	2.03617	1.51879	4.05689	3.97388	2.19484	0.99669	0	5.45699	1.34937	5.49475	1.22525	1.49295	0.556889	1.32668	2.21796	0	0.902111	0.96645	2.15741	0	3.43316	0.800338	0	1.96193	0.828918	4.89751	3.35551	1.03857
			Gm5262	1.16395	1.94678	0.702803	2.77002	0.0056052	0.0280377	Gm5262	0.227134	0	0	0	0.591944	0	0	1.51879	0.811379	0	0	0.99669	2.55471	0	2.69874	0	1.9604	1.49295	1.11378	2.65337	1.47864	0	1.80422	3.8658	1.07871	2.20501	1.71658	0.800338	1.03721	0	1.65784	0	4.19438	3.1157
			Nyap2	9.59899	0.832694	0.300762	2.76861	0.00562956	0.0281522	Nyap2	9.31248	6.34357	0	5.27618	5.3275	7.31737	4.07233	6.45487	7.30241	7.55038	12.0716	9.9669	10.2188	7.27599	8.09623	5.49475	5.14604	3.73237	14.4791	29.1871	8.87182	20.8759	12.6296	3.8658	25.889	2.20501	8.5829	11.2047	12.4465	7.84774	19.894	4.89751	10.0665	12.4628
			Gucd1	4.32131	-1.07464	0.38817	-2.76849	0.00563164	0.0281553	Gucd1	4.76981	14.8017	0	10.5524	4.14361	3.44347	4.07233	11.0113	8.92516	5.56344	2.19484	0	1.27735	5.45699	6.74686	0	3.43069	5.22532	5.012	7.96011	1.47864	3.79561	4.51056	4.83225	0	0	3.43316	2.40101	2.07442	0	4.14459	9.79502	5.87214	0
			Gm5739	1.60481	1.79468	0.648417	2.76779	0.00564375	0.0282085	Gm5739	0.681401	0	0	0	1.18389	0.860867	0	0.759397	0	0.794777	0	0.99669	2.55471	0	1.34937	1.83158	2.20545	5.97179	0.556889	1.32668	2.21796	1.89781	1.80422	1.9329	0	0	10.2995	4.00169	2.07442	0	2.48675	4.89751	0.838877	1.03857
			Celsr2	40.0616	0.390519	0.141113	2.76742	0.00565011	0.0282329	Celsr2	44.5182	37.0041	58.8691	25.3257	32.5569	25.826	24.434	34.9323	23.53	30.9963	40.6046	43.8544	39.598	58.2079	28.3368	32.9685	47.0495	29.859	50.12	29.1871	47.3164	48.3941	54.1267	56.0541	53.9353	33.0752	36.0482	41.6176	59.121	33.3529	41.4459	14.6925	46.9771	58.1597
			Smim13	37.1473	-0.366755	0.132543	-2.76707	0.00565623	0.0282561	Smim13	43.1554	35.9469	58.8691	47.4856	54.4589	38.739	50.9041	36.0713	37.3234	46.8918	23.0459	52.8246	26.8244	38.1989	36.433	20.1474	31.8564	41.8025	28.4013	29.1871	43.6198	38.905	27.0633	23.1948	44.227	28.6652	39.4813	20.8088	36.3024	37.2767	35.6435	24.4875	45.2993	39.4655
			Gm32960	3.22174	-1.15236	0.416586	-2.76621	0.00567128	0.028324	Gm32960	2.49847	1.05726	2.10247	3.16571	7.69528	6.88693	6.1085	5.69548	10.5479	3.5765	2.19484	1.99338	3.83206	5.45699	1.34937	0	3.43069	1.49295	1.11378	0	0.739319	0	0	0.96645	1.07871	6.61504	0	3.20135	5.18605	1.96193	2.48675	9.79502	4.19438	3.1157
			Gm46542	177.483	-0.373625	0.135091	-2.76573	0.00567949	0.0283576	Gm46542	201.24	192.422	187.12	237.428	137.331	269.021	226.014	250.221	252.339	156.968	104.255	137.543	157.115	258.298	183.515	197.811	208.782	138.844	142.007	151.242	101.287	112.919	126.296	175.894	102.477	119.071	161.358	215.291	148.321	213.851	184.02	195.9	240.758	147.476
			Scarna17	0.943053	-2.25823	0.816618	-2.76535	0.00568623	0.0283755	Scarna17	5.90547	3.17178	0	0	1.77583	2.15217	4.07233	1.51879	3.24551	1.19217	0	2.99007	0	0	0	0	0.24505	2.23942	0	0	0	0	0	0	0	0	0	0	0	0	0	0	2.51663	1.03857
			Ube2d3	76.833	-0.307467	0.111188	-2.76528	0.00568743	0.0283755	Ube2d3	88.8092	94.0963	109.328	94.9713	92.9352	89.5301	103.844	67.966	64.0989	97.7575	73.5273	79.7352	80.4733	83.6739	49.9268	86.0844	74.7401	70.915	62.3716	46.434	98.3294	82.5546	85.7006	56.0541	96.0049	57.3304	53.214	52.8223	62.2326	78.4774	91.181	44.0776	66.2713	76.8539
			Snhg17	7.46232	-0.902411	0.326337	-2.76527	0.00568751	0.0283755	Snhg17	8.40394	2.11452	16.8197	11.6076	17.1664	11.6217	14.2532	3.79698	11.3593	15.8955	2.19484	9.9669	5.10942	1.819	4.04812	3.66317	2.94059	5.22532	7.79645	10.6135	4.43591	1.89781	18.9443	2.89935	5.39353	4.41003	13.7326	5.60236	4.14884	9.80967	2.48675	0	4.19438	9.34709
			Ctr9	44.7025	0.465585	0.168386	2.76498	0.00569263	0.0283937	Ctr9	29.0731	41.2332	29.4346	42.2095	35.5167	53.8042	32.5787	25.0601	30.021	37.7519	69.1376	36.8775	24.2697	61.8459	33.7343	49.4527	37.2475	50.0137	40.6529	42.4539	51.7523	51.2408	52.3224	40.5909	64.7224	19.8451	68.6632	72.8307	77.7908	31.3909	55.5375	9.79502	58.7214	62.3139
			Gm13229	0.750734	2.68422	0.971381	2.7633	0.00572194	0.0285324	Gm13229	0	0	0	0	0	0	0	0	0	0	0	0.99669	0	0	1.34937	1.83158	0.980198	0	0.556889	0	1.47864	0.948903	0	0	0	2.20501	1.71658	0.800338	0	5.8858	0	4.89751	0.838877	1.03857
			Gm30671	1.35192	1.97926	0.716289	2.76322	0.00572347	0.0285327	Gm30671	0.681401	0	0	0	0	0	0	0.379698	0	1.58955	0	0.99669	1.27735	0	1.34937	0	0.980198	2.9859	0	1.32668	1.47864	2.84671	0.902111	3.8658	2.15741	2.20501	1.71658	2.40101	0	5.8858	2.48675	4.89751	2.51663	1.03857
			Ptrhd1	56.184	-0.36776	0.133096	-2.76312	0.00572522	0.028534	Ptrhd1	63.5974	45.4622	69.3814	93.9161	79.3205	55.9563	40.7233	57.7142	87.6289	69.1456	51.5788	52.8246	49.8168	58.2079	52.6255	51.2843	48.7649	29.859	59.5871	65.0075	53.2309	37.0072	55.0288	54.1212	50.6992	33.0752	77.2461	50.4213	64.307	78.4774	43.9327	48.9751	55.3659	25.9641
			Rn4.5s-ps2	5.08278	-1.2601	0.456078	-2.7629	0.00572907	0.0285372	Rn4.5s-ps2	5.90547	5.28631	8.40987	9.49713	3.55167	15.0652	22.3978	7.97367	4.05689	5.16605	1.09742	0.99669	2.55471	3.63799	8.09623	0	10.5371	4.47884	2.22756	9.28679	1.47864	0.948903	0	0	2.15741	13.2301	1.71658	0.800338	0	1.96193	8.28918	4.89751	5.03326	2.07713
			3110056K07Rik	2.00601	-1.49453	0.540928	-2.76289	0.00572913	0.0285372	3110056K07Rik	1.58994	2.11452	14.7173	2.11047	2.36778	4.30433	0	0.379698	4.86827	5.96083	0	0.99669	2.55471	3.63799	2.69874	3.66317	1.4703	0	1.67067	0	0.739319	0	1.80422	3.8658	1.07871	0	0	0	1.03721	0	1.65784	0	0.838877	2.07713
			Gm8330	1.15309	2.15988	0.781765	2.76283	0.00573032	0.0285372	Gm8330	0	0	0	1.05524	0	0.430433	4.07233	0	0	0	2.19484	1.99338	0	0	1.34937	1.83158	2.69554	1.49295	0.556889	1.32668	1.47864	0	0	1.9329	2.15741	0	3.43316	0.800338	1.03721	1.96193	0.828918	4.89751	1.67775	0
			Prrt2	48.0195	0.446598	0.161663	2.76252	0.00573563	0.0285562	Prrt2	37.9313	22.2025	44.1518	34.8228	37.8844	26.2564	42.7595	40.248	36.512	58.4161	58.1633	53.8213	72.8092	65.4839	62.0711	34.8001	41.9035	41.0561	62.9284	43.7806	76.8891	44.5985	55.0288	69.5844	56.0927	66.1504	15.4492	40.8172	39.414	33.3529	46.4194	68.5651	32.7162	69.5839
			Uba5	24.0284	-0.564764	0.204487	-2.76185	0.00574743	0.0286076	Uba5	25.2118	25.3743	44.1518	23.2152	30.1892	30.1303	46.8318	24.3007	32.4551	34.5728	26.3381	15.947	30.6565	1.819	21.59	9.15792	18.3787	32.0984	18.9342	13.2668	25.8762	25.6204	14.4338	37.6915	24.8103	46.3053	18.8824	16.0068	16.5954	3.92387	10.7759	24.4875	20.9719	25.9641
			Gm42068	3.61734	1.04309	0.377791	2.76101	0.00576226	0.0286739	Gm42068	0.681401	3.17178	0	3.16571	2.36778	1.72173	0	4.55638	1.62276	1.98694	5.48711	6.97683	8.94148	1.819	1.34937	5.49475	5.39109	2.9859	5.012	2.65337	2.21796	3.79561	2.70633	5.7987	4.31483	2.20501	6.86632	5.60236	6.22326	5.8858	1.65784	4.89751	3.35551	2.07713
			Il17d	11.5243	-0.633669	0.229514	-2.76092	0.00576397	0.028675	Il17d	12.9466	14.8017	8.40987	9.49713	13.6147	24.1043	20.3617	13.6691	17.039	14.7034	5.48711	8.97021	2.55471	7.27599	5.39749	5.49475	8.08663	13.4365	12.2516	6.63342	3.69659	10.4379	11.7274	8.69805	12.9445	19.8451	12.0161	7.20304	14.5209	7.84774	20.723	24.4875	6.71101	6.23139
			Gm41429	2.3516	-1.32378	0.479542	-2.76051	0.00577118	0.0287035	Gm41429	5.45121	1.05726	2.10247	5.27618	2.95972	3.8739	14.2532	3.41729	0.811379	2.78172	1.09742	0.99669	0	5.45699	0	0	2.94059	2.23942	1.11378	1.32668	0	0	0.902111	0	1.07871	0	1.71658	4.00169	3.11163	0	1.65784	4.89751	3.35551	2.07713
			Norad	244.394	-0.347126	0.125774	-2.75991	0.00578181	0.0287488	Norad	337.293	329.866	222.862	230.042	328.529	231.143	299.316	245.665	281.548	372.75	231.556	280.07	212.041	272.85	190.261	199.643	226.181	329.195	220.528	236.15	362.266	294.16	204.779	168.162	276.149	288.857	192.257	163.269	125.502	162.841	199.769	181.208	168.614	244.063
			Mef2d	9.99226	0.821899	0.297874	2.75922	0.005794	0.028802	Mef2d	10.4481	6.34357	12.6148	10.5524	4.14361	4.73477	0	3.41729	5.67965	6.7556	20.851	16.9437	7.66412	14.552	4.04812	14.6527	8.33168	4.47884	13.9222	7.96011	8.1325	20.8759	18.9443	8.69805	18.338	6.61504	3.43316	10.4044	9.33489	23.5432	3.31567	9.79502	6.71101	13.5014
			Gm6044	3.59729	1.16383	0.421831	2.759	0.00579777	0.0288133	Gm6044	3.63414	1.05726	2.10247	2.11047	0.591944	1.2913	4.07233	2.65789	0.811379	1.19217	4.38969	9.9669	3.83206	5.45699	5.39749	5.49475	5.14604	7.46474	2.22756	1.32668	6.65387	0.948903	1.80422	3.8658	6.47224	8.82006	5.14974	2.40101	0	3.92387	8.28918	0	1.67775	2.07713
			Ppp1r2-ps2	7.57422	-0.708363	0.256802	-2.7584	0.0058085	0.0288592	Ppp1r2-ps2	6.58688	11.6299	6.3074	8.44189	12.4308	9.89997	20.3617	6.83457	12.1707	12.319	8.77937	6.97683	3.83206	5.45699	8.09623	9.15792	6.37129	2.9859	8.91022	1.32668	7.39319	4.74452	6.31478	7.7316	4.31483	0	3.43316	6.4027	10.3721	5.8858	2.48675	9.79502	4.19438	15.5785
			Sh2b1	36.2125	-0.459977	0.166763	-2.75827	0.00581085	0.0288634	Sh2b1	55.8749	51.8058	52.5617	51.7066	40.8442	27.1173	42.7595	40.248	55.9851	32.1885	25.2407	28.904	19.1603	21.828	31.0356	23.8106	21.3193	18.6618	21.7187	33.1671	45.0984	57.8831	27.0633	51.2218	34.5186	46.3053	30.8984	31.2132	31.1163	43.1625	43.9327	24.4875	26.8441	41.5426
			Naca	168.406	-0.249187	0.0903842	-2.75698	0.00583382	0.02897	Naca	203.739	155.417	208.144	185.722	176.399	182.504	217.87	166.688	177.692	205.052	133.885	163.457	140.509	181.9	140.335	184.99	152.911	153.027	152.588	148.589	162.65	141.387	121.785	134.337	110.028	275.627	168.225	144.061	140.023	156.955	187.336	235.08	165.259	151.631
			Efnb3	170.284	-0.268194	0.0972936	-2.75654	0.00584162	0.0290012	Efnb3	206.919	183.963	206.042	176.225	153.314	165.717	270.81	211.492	193.108	169.287	133.885	203.325	117.517	198.271	133.588	139.2	119.094	167.21	134.21	144.609	179.654	172.7	160.576	178.793	186.616	229.322	152.776	156.066	166.991	129.488	189.822	191.003	121.637	146.438
			Gm35249	0.545403	-3.15292	1.14393	-2.75622	0.00584738	0.029019	Gm35249	1.81707	1.05726	2.10247	8.44189	0.591944	2.5826	0	1.1391	0.811379	0	0	0	0	0	0	0	0	0	0	0	0	0	0	0	0	0	0	0	0	0	0	0	0	0
			Gm34303	37.9178	0.382968	0.138949	2.75617	0.00584823	0.029019	Gm34303	26.5746	23.2597	54.6642	29.5466	30.1892	24.9651	30.5425	29.2368	25.1527	40.5336	43.8969	48.8378	40.8753	40.0179	43.1799	45.7896	38.4728	29.859	30.6289	41.1272	36.2266	30.3649	49.6161	20.2954	40.9909	63.9454	39.4813	43.2182	30.0791	58.858	29.8411	39.1801	46.1382	43.6198
			Ccnc	25.6406	0.842989	0.305922	2.75557	0.00585903	0.0290651	Ccnc	17.035	6.34357	8.40987	21.1047	38.4764	15.926	18.3255	15.9473	4.86827	16.6903	44.9943	29.9007	72.8092	25.466	35.0837	84.2528	34.0619	6.71826	37.3116	26.5337	14.0471	18.0292	8.119	32.8593	46.3844	19.8451	15.4492	22.4095	16.5954	31.3909	24.0386	0	26.0052	36.3498
			Srsf11	23.9155	0.640486	0.232481	2.75501	0.00586912	0.0291048	Srsf11	15.4451	17.9734	10.5123	14.7733	19.5342	17.6478	20.3617	15.5676	13.7934	25.8302	30.7278	35.8809	31.9338	16.371	32.3849	51.2843	11.5173	26.1266	18.9342	22.5536	31.7907	27.5182	19.8464	30.9264	35.5973	19.8451	12.0161	51.2216	22.8186	5.8858	8.28918	14.6925	46.1382	37.3884
			Gm23305	0.848292	-2.36035	0.856766	-2.75495	0.00587008	0.0291048	Gm23305	3.86127	2.11452	2.10247	1.05524	1.18389	3.44347	0	1.89849	0.811379	4.76866	0	0.99669	0	0	0	0	0	4.47884	0	1.32668	0	0	0	0	0	0	0	0.800338	0	0	0	0	0	0
			Sfxn1	38.0987	-0.430477	0.156268	-2.75474	0.00587386	0.0291161	Sfxn1	46.3353	48.634	52.5617	41.1542	45.5797	39.1694	61.085	41.7668	38.9462	52.0579	32.9226	44.8511	40.8753	12.733	41.8305	47.6212	35.5322	33.5913	39.5391	47.7606	25.8762	35.1094	38.7908	23.1948	31.2825	44.1003	13.7326	46.4196	29.0419	25.5051	21.5519	48.9751	14.2609	52.9668
			Gm19716	1.47434	2.20335	0.799948	2.75437	0.00588056	0.0291418	Gm19716	0.908535	0	4.20494	0	0	0	0	0	0	0.397388	0	1.99338	1.27735	1.819	2.69874	3.66317	1.22525	8.95769	0	1.32668	0	0.948903	0	0.96645	2.15741	0	3.43316	3.20135	1.03721	0	1.65784	4.89751	3.35551	0
			Tfip11	12.0803	0.708853	0.257366	2.75426	0.00588245	0.0291436	Tfip11	4.99694	5.28631	6.3074	7.38666	8.87916	6.88693	14.2532	7.59397	13.7934	9.53732	16.4613	14.9504	19.1603	10.914	8.09623	9.15792	13.2327	19.4083	8.35333	2.65337	11.0898	23.7226	22.5528	20.2954	14.0232	17.6401	20.5989	11.2047	15.5582	5.8858	2.48675	19.59	8.38877	10.3857
			Gm19193	0.661637	-3.37386	1.22515	-2.75383	0.00589029	0.0291693	Gm19193	0.908535	5.28631	6.3074	0	0	0	4.07233	2.27819	3.24551	0.397388	0	0	0	0	0	0	0	0	0	0	0	0	0	0	0	0	0	0	0	0	0	0	0	0
			Polr2d	158.202	0.358005	0.130004	2.75381	0.00589068	0.0291693	Polr2d	127.876	120.528	105.123	181.501	149.762	170.021	97.736	130.237	119.273	109.679	197.536	137.543	219.705	138.244	174.069	236.274	160.017	75.3939	192.684	177.776	146.385	144.233	204.779	192.324	124.051	85.9956	209.423	154.465	165.954	209.927	146.719	176.31	215.591	181.749
			Gm22170	1.23145	-1.85149	0.672668	-2.75246	0.00591493	0.0292736	Gm22170	2.27134	0	2.10247	7.38666	1.18389	3.8739	4.07233	0	4.86827	0.397388	0	1.99338	0	0	1.34937	1.83158	1.22525	0	0.556889	0	0.739319	0	0	0	1.07871	0	3.43316	0.800338	1.03721	0	0.828918	0	0.838877	0
			Dnm1	146.591	0.299809	0.108925	2.75243	0.00591554	0.0292736	Dnm1	162.855	138.501	140.865	80.198	129.044	77.9084	111.989	168.206	138.746	111.269	152.542	199.338	137.954	161.891	144.383	135.537	142.374	140.337	157.043	181.756	164.868	166.058	211.996	176.86	132.681	174.196	169.941	126.453	128.614	143.221	168.27	117.54	114.087	176.556
			Gm12778	82.3943	0.409949	0.148943	2.75238	0.00591632	0.0292736	Gm12778	71.5471	72.951	60.9716	52.7618	50.9072	55.0955	114.025	74.0412	62.4762	56.4291	57.0659	76.7452	80.4733	96.4068	103.902	60.4422	78.4159	131.379	85.7609	91.5412	110.898	55.9853	76.6794	77.316	70.1159	147.736	102.995	72.0304	73.6419	70.6296	149.205	127.335	80.5322	52.9668
			Gm6064	2.47666	1.45362	0.528199	2.75204	0.00592253	0.0292969	Gm6064	2.49847	0	0	1.05524	1.18389	0.430433	2.03617	1.1391	0	0.794777	2.19484	0.99669	2.55471	5.45699	4.04812	1.83158	1.4703	7.46474	2.22756	3.98005	1.47864	1.89781	2.70633	0.96645	2.15741	4.41003	3.43316	0	0	3.92387	5.80243	9.79502	4.19438	2.07713
			Gm26498	0.671756	-1.96848	0.715407	-2.75154	0.00593149	0.0293336	Gm26498	1.3628	1.05726	2.10247	1.05524	1.77583	0.860867	4.07233	1.1391	0.811379	1.19217	0	0	0	1.819	0	1.83158	0.24505	0	0.556889	0	0	0	0	0	2.15741	0	0	0.800338	0	0	0	0	0	0
			Pcna	24.531	-0.442328	0.160807	-2.75069	0.00594705	0.029403	Pcna	32.9344	44.405	25.2296	31.6571	26.0455	34.8651	28.5063	26.5789	23.53	31.3937	29.6304	22.9239	8.94148	16.371	21.59	16.4842	18.6238	32.0984	12.8084	25.207	26.6155	23.7226	20.7486	18.3625	20.4954	15.4351	24.0321	18.4078	28.0047	25.5051	37.3013	9.79502	36.0717	19.7327
			Pklr	2.99688	-1.24009	0.450933	-2.75006	0.0059585	0.029452	Pklr	7.94968	5.28631	2.10247	2.11047	1.18389	3.01303	18.3255	3.79698	2.43414	4.37127	1.09742	4.98345	0	1.819	1.34937	0	1.9604	2.23942	1.11378	3.98005	2.95727	0.948903	3.60844	0	1.07871	2.20501	0	1.60068	2.07442	0	6.63135	9.79502	0.838877	1.03857
			Gm8099	61.4311	0.628991	0.228781	2.74932	0.00597189	0.0295106	Gm8099	23.3948	56.0349	46.2543	56.9828	53.275	41.752	10.1808	60.372	37.3234	55.237	114.132	61.7948	113.684	61.8459	62.0711	82.4212	61.7525	20.9013	82.9765	78.2744	26.6155	75.9123	64.952	113.075	80.903	17.6401	44.6311	60.0253	95.4233	52.9722	28.1832	73.4626	79.6933	94.5095
			Gm5768	8.64492	0.87697	0.318998	2.74914	0.00597523	0.0295195	Gm5768	4.54267	6.34357	4.20494	8.44189	4.73555	4.73477	0	7.59397	6.49103	6.35821	21.9484	9.9669	15.3282	0	8.09623	16.4842	5.88119	6.71826	12.8084	6.63342	5.17523	14.2335	13.5317	23.1948	11.8658	0	8.5829	9.60405	12.4465	7.84774	0.828918	4.89751	10.9054	13.5014
			Nrcam	146.119	0.40973	0.149118	2.74768	0.00600178	0.0296431	Nrcam	109.251	94.0963	126.148	143.512	141.475	123.534	142.532	73.6615	89.2516	147.828	163.516	190.368	141.786	89.1309	190.261	150.19	195.059	124.661	185.444	151.242	123.466	139.489	142.534	112.108	273.991	79.3805	181.957	204.086	181.512	231.508	77.9183	151.823	146.803	148.515
			Nbas	43.7055	0.549247	0.199927	2.74723	0.00601004	0.0296744	Nbas	50.8779	32.7751	16.8197	37.9885	30.1892	27.1173	22.3978	29.9962	47.06	29.8041	59.2608	64.7849	33.2112	50.9319	39.1318	49.4527	52.9307	35.8307	81.8627	42.4539	41.4018	37.0072	39.6929	55.0876	47.4631	28.6652	51.4974	50.4213	60.1582	39.2387	10.7759	48.9751	32.7162	108.011
			Efemp2	13.0311	0.640943	0.23331	2.74717	0.00601122	0.0296744	Efemp2	5.45121	14.8017	12.6148	8.44189	8.87916	6.4565	8.14466	14.4285	6.49103	10.3321	12.0716	9.9669	22.9924	7.27599	12.1443	18.3158	14.948	20.1548	6.68267	15.9202	17.0043	23.7226	14.4338	7.7316	11.8658	2.20501	22.3155	17.6074	21.7814	9.80967	14.0916	14.6925	20.9719	8.30852
			Ralgps1	13.2072	0.920238	0.334991	2.74705	0.00601342	0.0296777	Ralgps1	8.40394	14.8017	4.20494	9.49713	5.3275	6.4565	6.1085	6.83457	6.49103	12.7164	6.58453	14.9504	15.3282	7.27599	14.8431	10.9895	6.61634	8.95769	10.5809	17.2469	9.61114	20.8759	10.8253	18.3625	42.0696	8.82006	48.0642	6.4027	5.18605	5.8858	40.617	0	10.0665	28.0413
			Gm51415	2.23109	1.71479	0.624353	2.7465	0.00602341	0.0297193	Gm51415	0.681401	0	0	0	0.591944	3.01303	2.03617	0	0.811379	1.19217	2.19484	4.98345	1.27735	0	9.4456	3.66317	1.71535	1.49295	3.89822	3.98005	0	2.84671	0	4.83225	9.70836	0	0	4.80203	1.03721	3.92387	1.65784	0	5.03326	1.03857
			Card9	3.10209	-1.13786	0.414391	-2.74588	0.00603497	0.0297648	Card9	1.58994	2.11452	8.40987	6.33142	7.10333	5.59563	4.07233	3.79698	4.05689	7.15299	3.29226	4.98345	6.38677	0	0	1.83158	1.22525	0	2.22756	1.32668	2.21796	0.948903	5.41267	0	2.15741	6.61504	1.71658	3.20135	3.11163	5.8858	0.828918	0	0.838877	1.03857
			Hspd1	99.6817	-0.284161	0.103488	-2.74583	0.00603572	0.0297648	Hspd1	114.702	115.241	111.431	85.4742	111.877	145.486	152.712	103.278	87.6289	117.23	111.937	115.616	83.028	98.2258	91.7573	102.569	115.908	77.6333	75.18	78.2744	97.5901	113.868	66.7562	79.2489	111.107	85.9956	99.5616	87.2368	92.3117	51.0103	116.049	107.745	88.9209	96.5866
			Nbl1	28.6738	-0.506001	0.1843	-2.74553	0.00604129	0.0297846	Nbl1	44.2911	48.634	37.8444	14.7733	40.2522	35.2955	36.651	36.451	50.3055	21.0616	17.5587	27.9073	24.2697	27.285	29.6862	12.8211	25.9753	47.7743	13.9222	15.9202	19.9616	31.3138	28.8676	31.8928	30.2038	8.82006	15.4492	29.6125	32.1535	13.7335	31.4989	34.2826	29.3607	29.0798
			Gm14567	99.4031	-0.301638	0.109871	-2.74538	0.00604403	0.0297904	Gm14567	111.977	98.3253	136.66	137.181	107.734	151.943	101.808	99.1013	77.081	128.754	100.963	86.7121	98.3563	89.1309	97.1548	91.5792	125.955	82.8586	78.5213	120.728	63.5814	85.4013	92.9174	68.6179	78.7456	72.7655	85.829	100.843	74.6791	121.64	115.22	78.3601	115.765	102.818
			Ilf2	90.1771	0.507835	0.185018	2.74479	0.00605494	0.0298365	Ilf2	65.4145	59.2066	54.6642	61.2037	108.326	71.4519	40.7233	68.3457	79.5151	77.8881	144.86	98.6723	149.45	116.416	99.8535	141.032	89.198	27.6195	77.9645	76.9477	79.1071	71.1677	91.1132	178.793	89.5326	39.6903	111.578	120.851	109.944	45.1245	74.6026	137.13	96.4708	112.165
			Atl2	18.0325	0.522164	0.190247	2.74467	0.00605721	0.0298401	Atl2	12.2652	13.7444	23.1271	9.49713	21.31	11.6217	16.2893	14.4285	13.7934	9.53732	21.9484	27.9073	12.7735	20.009	16.1925	14.6527	20.5842	20.1548	13.9222	15.9202	25.8762	23.7226	14.4338	15.4632	23.7315	6.61504	22.3155	19.2081	19.707	19.6193	42.2748	9.79502	16.7775	23.887
			Gm8504	0.806792	2.19573	0.800109	2.74428	0.00606433	0.0298675	Gm8504	0	1.05726	0	0	0	0.860867	0	0	0	0	2.19484	0	2.55471	1.819	0	0	1.22525	0.746474	1.11378	1.32668	0.739319	1.89781	0.902111	1.9329	0	0	1.71658	0.800338	2.07442	1.96193	0.828918	0	1.67775	0
			Rtl8a	306.423	-0.236455	0.0861751	-2.74389	0.0060715	0.0298952	Rtl8a	390.443	382.729	332.19	381.996	293.604	303.455	248.412	370.965	403.255	313.539	277.648	283.06	237.588	301.954	277.971	247.264	299.205	370.251	248.929	311.771	367.441	303.649	294.99	263.841	217.899	377.058	286.669	228.897	271.749	308.024	383.789	298.748	277.668	261.719
			Gm20949	1.57882	-1.54797	0.564264	-2.74335	0.00608162	0.029936	Gm20949	3.86127	3.17178	4.20494	3.16571	2.36778	0.860867	2.03617	6.07517	4.05689	0.794777	1.09742	0	0	0	1.34937	1.83158	3.43069	2.23942	0.556889	1.32668	0	1.89781	0	0	1.07871	2.20501	3.43316	1.60068	1.03721	0	0	0	0	0
			Gm5621	115.07	0.281515	0.10262	2.74328	0.00608293	0.029936	Gm5621	123.561	108.898	75.6889	88.6399	65.1139	100.721	111.989	108.594	112.782	89.8098	114.132	103.656	118.794	165.529	133.588	124.548	129.631	131.379	94.6711	139.302	110.898	87.2991	108.253	93.7456	107.871	169.786	104.711	124.052	98.535	123.602	150.863	151.823	130.865	109.049
			Phf12	2.34624	1.65552	0.603599	2.74275	0.00609272	0.0299765	Phf12	1.3628	0	0	0	2.36778	0.860867	0	1.1391	0	1.98694	13.1691	1.99338	7.66412	1.819	2.69874	0	1.22525	0.746474	4.45511	6.63342	2.21796	2.84671	7.21689	3.8658	2.15741	0	0	0.800338	2.07442	1.96193	3.31567	0	0	5.19283
			Epha5	14.9628	-0.566311	0.206507	-2.74233	0.00610048	0.030007	Epha5	19.9878	21.1452	8.40987	15.8285	11.8389	24.9651	30.5425	23.1616	19.4731	19.0746	14.2665	13.9537	2.55471	16.371	18.8912	18.3158	17.8886	18.6618	17.8204	14.5935	8.87182	13.2846	9.02111	4.83225	22.6528	4.41003	12.0161	14.4061	7.26047	5.8858	12.4338	19.59	15.9387	10.3857
			Papola	22.8444	-0.460441	0.167909	-2.74221	0.00610277	0.0300106	Papola	26.5746	27.4888	37.8444	40.099	35.5167	41.3216	8.14466	18.6052	23.53	20.6642	26.3381	24.9173	30.6565	20.009	17.5418	9.15792	20.3391	23.1407	23.3893	22.5536	15.5257	19.927	18.9443	13.5303	24.8103	30.8702	17.1658	16.8071	25.9303	17.6574	17.4073	29.3851	18.4553	12.4628
			Gm12021	0.93034	2.32701	0.848792	2.74156	0.00611489	0.0300625	Gm12021	0.227134	0	0	0	0	0	0	0	0	0.794777	0	0	1.27735	0	2.69874	1.83158	0.735149	0	2.78444	1.32668	0	1.89781	0	1.9329	0	2.20501	0	0.800338	1.03721	1.96193	0.828918	4.89751	3.35551	1.03857
			Tll2	1.97991	-1.62176	0.591648	-2.74109	0.00612349	0.0300971	Tll2	2.27134	4.22905	2.10247	11.6076	1.77583	4.30433	2.03617	1.89849	1.62276	3.17911	0	0	1.27735	0	2.69874	0	1.71535	1.49295	0	2.65337	0.739319	0	0	0	4.31483	0	0	4.80203	0	1.96193	0	9.79502	0.838877	0
			Gm26317	1.41493	-1.5841	0.577999	-2.74065	0.00613171	0.0301298	Gm26317	4.08841	2.11452	2.10247	3.16571	0.591944	5.59563	4.07233	3.03759	0	2.78172	2.19484	0	0	1.819	1.34937	0	2.20545	2.23942	0.556889	3.98005	0	0.948903	0	0	1.07871	0	1.71658	0.800338	0	0	0.828918	0	0.838877	0
			Zfp932	12.218	-0.610712	0.222953	-2.7392	0.00615893	0.0302541	Zfp932	14.5366	15.8589	16.8197	20.0495	14.2067	24.5347	10.1808	15.5676	10.5479	21.8564	14.2665	21.9272	10.2188	12.733	12.1443	7.32633	16.9084	16.4224	7.79645	9.28679	14.7864	13.2846	4.51056	4.83225	4.31483	6.61504	5.14974	8.00338	7.26047	9.80967	12.4338	4.89751	15.9387	10.3857
			Gm12267	1.72991	1.67986	0.613282	2.73913	0.00616016	0.0302541	Gm12267	0.454267	1.05726	4.20494	0	0	0.430433	0	0	0.811379	1.19217	2.19484	2.99007	0	3.63799	4.04812	1.83158	0.490099	1.49295	1.67067	2.65337	2.95727	0.948903	0.902111	1.9329	2.15741	4.41003	0	1.60068	1.03721	1.96193	4.97351	4.89751	0.838877	1.03857
			Npl	9.56542	1.19856	0.437688	2.73839	0.00617405	0.030304	Npl	3.17987	4.22905	2.10247	1.05524	6.51139	9.89997	4.07233	4.93608	3.24551	9.13993	38.4098	1.99338	12.7735	29.104	9.4456	9.15792	13.9678	1.49295	13.3653	2.65337	8.1325	4.74452	9.92322	27.0606	17.2593	0	18.8824	1.60068	17.6326	19.6193	4.97351	0	12.5832	2.07713
			Ldha-ps2	146.039	0.428547	0.156498	2.73836	0.00617466	0.030304	Ldha-ps2	96.3047	79.2946	121.943	134.015	176.399	98.5692	75.3381	114.289	119.273	155.379	212.9	140.533	251.639	121.873	174.069	168.506	145.559	77.6333	200.48	147.262	124.206	113.868	185.835	259.975	156.412	81.5855	181.957	187.279	204.33	154.993	90.3521	146.925	137.576	128.782
			Gm18276	1.29175	2.14664	0.78392	2.73834	0.00617506	0.030304	Gm18276	1.13567	1.05726	0	0	0	0	2.03617	0	0	0	1.09742	1.99338	0	1.819	0	0	1.71535	0.746474	4.45511	1.32668	1.47864	3.79561	2.70633	0.96645	2.15741	0	3.43316	0	2.07442	7.84774	0	0	0	2.07713
			Xkrx	0.572669	-2.71858	0.992824	-2.73823	0.00617702	0.0303059	Xkrx	0.227134	3.17178	4.20494	2.11047	1.77583	2.15217	2.03617	1.51879	0	0	0	0	0	0	0	0	0	0	0.556889	0	0	0	0	0	0	0	1.71658	0	0	0	0	0	0	0
			Gm7618	2933.7	-0.302413	0.11046	-2.73775	0.00618613	0.0303428	Gm7618	3079.7	2637.87	3300.87	3531.88	2997.61	3280.76	5314.39	3379.7	3138.41	3189.84	2042.3	3114.66	2696.49	3397.89	2825.59	2283.98	3003.08	2684.32	2773.31	3661.65	2528.47	2139.78	2809.17	2004.42	1966.48	2996.62	1848.76	2902.03	2842.99	3437.31	2916.96	4133.5	2964.59	1920.31
			Cc2d1a	44.3682	0.524849	0.191717	2.73763	0.00618837	0.0303461	Cc2d1a	32.4801	33.8324	16.8197	25.3257	53.275	21.5217	12.217	39.1089	56.7965	38.5467	48.2866	65.7816	40.8753	54.5699	28.3368	32.9685	33.3267	69.4221	33.9702	45.1073	50.2737	46.4963	72.1689	68.6179	56.0927	52.9204	75.5295	36.0152	59.121	35.3148	19.0651	53.8726	36.0717	64.3911
			Gm7332	154.642	-0.433053	0.158217	-2.73708	0.00619876	0.0303893	Gm7332	183.07	176.563	229.169	188.887	100.631	261.703	169.002	269.206	202.845	109.679	91.086	90.6988	99.6336	160.072	138.985	137.369	139.923	238.872	90.7729	96.848	155.996	120.511	104.645	137.236	103.556	180.811	144.193	170.472	117.205	147.145	252.82	171.413	167.775	109.049
			Dock10	4.71054	1.37001	0.500556	2.73697	0.0062008	0.0303915	Dock10	2.27134	2.11452	4.20494	5.27618	0	1.72173	6.1085	1.89849	1.62276	0.794777	7.68195	5.98014	7.66412	1.819	1.34937	0	9.06683	8.21121	4.45511	6.63342	0	4.74452	7.21689	1.9329	28.0464	0	8.5829	6.4027	7.26047	0	6.63135	0	8.38877	2.07713
			D030056L22Rik	11.1046	0.595024	0.21743	2.73663	0.00620722	0.0304152	D030056L22Rik	9.76675	10.5726	12.6148	7.38666	7.10333	8.17823	4.07233	9.49246	4.86827	7.15299	6.58453	17.9404	8.94148	16.371	17.5418	16.4842	9.31188	14.9295	6.68267	6.63342	19.2223	17.0803	14.4338	7.7316	11.8658	8.82006	15.4492	8.80372	9.33489	15.6955	15.7494	4.89751	9.22765	16.617
			Chchd2	399.44	0.686406	0.250829	2.73655	0.0062088	0.0304152	Chchd2	329.117	270.659	264.911	242.704	239.737	231.143	362.438	322.744	282.36	246.381	227.166	398.676	252.916	471.12	377.824	265.58	348.215	907.712	257.283	249.417	682.391	337.81	366.257	318.928	227.607	1495	401.679	315.333	358.875	512.065	1049.41	430.981	259.213	277.297
			Ankrd46	73.0971	0.324494	0.118588	2.73631	0.00621316	0.0304288	Ankrd46	57.2377	68.722	65.1765	58.038	69.8494	57.2476	63.1211	55.8157	55.1737	60.8004	65.8453	65.7816	70.2545	60.0269	58.023	78.7581	47.5396	75.3939	65.7129	54.3941	91.6755	103.43	78.4837	72.4837	78.7456	99.2257	89.2621	64.8274	110.981	70.6296	69.6291	151.823	62.9158	88.2781
			Elob	278.411	0.270159	0.0987524	2.73572	0.00622433	0.0304757	Elob	261.204	212.51	233.374	265.92	213.1	198.86	303.389	253.259	273.435	207.437	262.284	282.063	291.237	383.808	272.573	223.453	287.443	318.744	229.995	336.978	288.334	253.357	283.263	223.25	254.575	379.263	252.337	300.927	237.521	343.338	415.288	445.673	244.113	233.677
			Tprkb	16.2949	-0.551156	0.201509	-2.73514	0.00623529	0.0305216	Tprkb	20.2149	12.6871	14.7173	20.0495	20.718	28.4086	18.3255	28.4774	16.2276	25.8302	10.9742	14.9504	12.7735	34.5609	10.795	5.49475	12.0074	17.1689	11.6947	14.5935	6.65387	13.2846	11.7274	13.5303	17.2593	35.2802	12.0161	20.0084	13.4837	9.80967	22.3808	0	9.22765	18.6942
			Gm18959	8.67656	-0.62518	0.228658	-2.73413	0.0062546	0.0306083	Gm18959	12.7195	9.51535	12.6148	16.8838	11.8389	14.6347	6.1085	12.9097	11.3593	7.15299	7.68195	2.99007	2.55471	16.371	8.09623	5.49475	7.84159	2.9859	7.79645	5.30674	4.43591	4.74452	9.02111	8.69805	8.62965	6.61504	13.7326	12.0051	11.4093	3.92387	9.1181	0	8.38877	11.4242
			Gm24264	0.58066	-2.30754	0.844048	-2.7339	0.00625884	0.0306138	Gm24264	2.27134	1.05726	0	1.05524	0.591944	1.72173	0	1.89849	5.67965	0.397388	1.09742	0.99669	0	0	0	0	0	0.746474	0	1.32668	0	0	0.902111	0	0	0	0	0	0	0	0	0	0	0
			Gm9409	83.675	-0.477732	0.174744	-2.7339	0.00625891	0.0306138	Gm9409	116.065	96.2108	100.918	96.0265	63.338	105.026	166.966	106.695	114.404	77.0933	46.0917	83.722	66.4224	110.959	93.1067	58.6107	61.9975	108.239	51.2338	78.2744	85.0216	55.0364	73.071	25.1277	43.1483	149.941	78.9626	62.4264	61.1954	100.059	113.562	78.3601	72.9823	44.6583
			Gtsf1	1.37369	-2.9621	1.08353	-2.73375	0.00626167	0.0306195	Gtsf1	5.90547	0	0	9.49713	0	9.46953	6.1085	1.1391	2.43414	4.37127	0	0	0	0	0	0	3.92079	0	0	0	2.95727	0	0.902111	0	0	0	0	0	0	0	0	0	0	0
			Pgrmc1	268.876	0.301196	0.110206	2.73302	0.00627568	0.0306802	Pgrmc1	189.429	260.086	262.809	212.103	275.846	309.051	211.761	166.308	194.731	234.062	422.507	311.964	266.967	300.135	286.067	304.043	334.493	226.928	311.301	224.21	206.27	234.379	281.459	250.311	426.089	249.167	247.187	282.519	320.498	274.671	188.164	244.875	340.584	290.798
			Habp4	98.3689	0.295159	0.108004	2.73285	0.00627895	0.0306884	Habp4	110.16	101.497	100.918	82.3085	95.303	60.6911	61.085	78.2179	83.572	71.5299	92.1834	96.679	86.8601	100.045	101.203	84.2528	82.3366	126.901	88.5453	98.1747	142.688	112.919	101.036	131.437	70.1159	152.146	121.877	108.846	94.3861	105.944	101.128	97.9502	99.8263	101.779
			Nop2	31.0939	0.486402	0.178036	2.73204	0.00629429	0.0307555	Nop2	32.9344	20.088	12.6148	40.099	27.2294	21.0912	18.3255	22.7819	21.0958	24.6381	38.4098	56.8113	19.1603	20.009	35.0837	25.6422	32.1015	24.6336	36.7547	38.4739	34.748	61.6787	53.2246	40.5909	49.6205	30.8702	27.4653	22.4095	38.3768	35.3148	25.6965	14.6925	32.7162	21.8099
			Mycbp2	59.4299	0.563362	0.206219	2.73187	0.00629763	0.030764	Mycbp2	30.663	45.4622	73.5864	32.7123	55.6428	54.665	36.651	23.1616	47.06	47.2892	43.8969	95.6823	43.43	72.7599	62.0711	113.558	58.5668	54.4926	64.5991	110.115	31.7907	55.0364	71.2668	47.356	140.232	33.0752	34.3316	89.6378	31.1163	45.1245	62.9978	88.1552	44.4605	79.9696
			Slc45a4	15.452	-0.585218	0.214411	-2.72942	0.0063446	0.0309856	Slc45a4	18.1707	20.088	31.537	20.0495	14.7986	22.3825	10.1808	25.4398	22.7186	17.8825	7.68195	13.9537	15.3282	12.733	28.3368	12.8211	19.3589	14.9295	15.5929	7.96011	14.7864	12.3357	7.21689	7.7316	10.7871	35.2802	6.86632	15.2064	11.4093	1.96193	4.97351	9.79502	18.4553	16.617
			Tnfrsf21	49.0856	0.352054	0.128995	2.72921	0.00634858	0.0309971	Tnfrsf21	48.1523	44.405	48.3568	32.7123	26.6375	31.4216	42.7595	46.7029	53.551	38.9441	54.8711	58.8047	45.9847	54.5699	36.433	53.1159	53.9109	40.3096	63.4853	58.3741	56.9275	47.4452	44.2034	56.0541	55.014	85.9956	29.1818	54.423	40.4512	27.4671	61.34	53.8726	50.3326	72.6996
			Gm46629	1.65516	-1.62522	0.595605	-2.72869	0.00635856	0.0310327	Gm46629	1.3628	1.05726	10.5123	4.22095	2.36778	1.72173	0	1.89849	5.67965	4.37127	0	0.99669	6.38677	1.819	1.34937	0	0.980198	0.746474	3.34133	0	0	0.948903	0	0	0	0	0	0.800338	2.07442	1.96193	0	0	1.67775	0
			Ap1m1	88.2593	0.404985	0.148419	2.72867	0.0063591	0.0310327	Ap1m1	61.3261	76.1228	42.0494	82.3085	106.55	74.0345	46.8318	93.7855	44.6258	81.0672	120.716	88.7054	114.962	78.2169	93.1067	117.221	88.4629	71.6615	70.168	104.808	68.7566	85.4013	73.071	176.86	142.389	68.3555	87.5455	108.046	80.9024	76.5154	65.4845	93.0527	110.732	106.972
			Tcea1	14.5706	-0.537554	0.197046	-2.72807	0.0063707	0.0310746	Tcea1	24.0762	15.8589	25.2296	12.6628	15.3906	25.3956	20.3617	20.8834	18.6617	12.7164	25.2407	12.957	12.7735	18.19	4.04812	9.15792	15.1931	11.9436	11.6947	11.9402	14.7864	12.3357	9.02111	6.76515	17.2593	4.41003	10.2995	16.8071	19.707	1.96193	18.2362	9.79502	15.0998	14.5399
			Pfdn5	164.617	-0.410362	0.150423	-2.72805	0.00637091	0.0310746	Pfdn5	239.399	182.906	216.554	185.722	162.193	188.53	264.702	212.251	193.919	151.008	110.84	170.434	145.618	147.339	172.72	91.5792	116.644	280.674	100.24	141.955	181.872	124.306	114.568	97.6114	102.477	244.757	156.209	140.059	126.54	156.955	283.49	146.925	135.898	110.088
			Rpl26-ps4	9.03004	0.795027	0.291506	2.7273	0.0063854	0.0311374	Rpl26-ps4	5.67834	13.7444	8.40987	3.16571	5.91944	4.30433	8.14466	4.55638	4.86827	3.5765	7.68195	7.97352	3.83206	12.733	22.9393	1.83158	8.08663	5.97179	8.35333	19.9003	11.0898	11.3868	8.119	4.83225	6.47224	17.6401	10.2995	12.0051	11.4093	17.6574	18.2362	4.89751	9.22765	2.07713
			Nell1	88.0136	0.407282	0.1494	2.72612	0.00640831	0.0312411	Nell1	56.7834	77.1801	48.3568	102.358	81.0964	69.2998	69.2296	63.4096	88.4403	67.556	89.9886	93.6889	111.13	72.7599	126.841	56.7791	108.067	105.253	127.528	91.5412	90.1969	118.613	121.785	103.41	93.8475	97.0207	89.2621	104.844	95.4233	15.6955	104.444	44.0776	74.66	131.898
			Pcdhga12	1.00592	2.55453	0.937174	2.72578	0.00641503	0.0312649	Pcdhga12	0	0	0	0	0	1.2913	0	0	0	0	1.09742	0.99669	2.55471	0	1.34937	0	0.735149	0.746474	3.89822	3.98005	0	0.948903	3.60844	0.96645	5.39353	0	3.43316	3.20135	0	0	0	0	0	0
			Gm24289	0.659582	-2.60486	0.955666	-2.7257	0.00641645	0.0312649	Gm24289	1.58994	1.05726	0	1.05524	0.591944	2.5826	0	4.55638	4.86827	1.98694	0	0	0	0	0	0	0	2.23942	0	0	0	1.89781	0	0	0	0	0	0	0	0	0	0	0	0
			Ube2l3	73.2157	-0.268291	0.0984428	-2.72535	0.00642334	0.0312906	Ube2l3	94.4876	95.1535	105.123	65.4247	79.9125	83.0736	81.4466	81.6352	80.3265	76.2986	94.3783	79.7352	51.0942	49.1129	66.1192	73.2633	83.5619	75.3939	74.0662	50.414	65.7994	64.5254	70.3647	65.7186	79.8243	74.9705	51.4974	77.6328	86.0884	54.9342	70.4581	63.6676	46.9771	76.8539
			Lrrc49	72.1955	-0.451814	0.165799	-2.72506	0.0064289	0.0313097	Lrrc49	66.323	67.6647	75.6889	105.524	149.17	101.152	57.0126	112.011	67.3444	90.6045	127.301	56.8113	80.4733	80.0359	70.1673	42.1264	50.2352	58.225	60.144	62.3542	82.8037	79.7079	51.4203	52.1883	93.8475	48.5103	39.4813	47.2199	85.0512	39.2387	104.444	34.2826	62.0769	54.0054
			Lsm5	9.95887	-0.733984	0.269365	-2.72487	0.00643273	0.0313204	Lsm5	17.2622	8.45809	10.5123	12.6628	12.4308	16.7869	12.217	17.0864	11.3593	13.5112	9.87679	9.9669	6.38677	23.647	10.795	5.49475	4.65594	8.95769	10.024	3.98005	5.91455	9.48903	0	3.8658	11.8658	19.8451	0	6.4027	11.4093	5.8858	7.46026	14.6925	12.5832	3.1157
			Dmac2l	23.5159	-0.60427	0.221772	-2.72474	0.00643522	0.0313246	Dmac2l	28.1646	32.7751	60.9716	16.8838	11.2469	41.3216	26.4702	21.2631	37.3234	29.0093	31.8252	16.9437	11.4962	16.371	21.59	10.9895	16.9084	9.70416	22.8324	10.6135	19.2223	23.7226	21.6507	15.4632	20.4954	13.2301	13.7326	15.2064	20.7442	29.429	24.8675	68.5651	30.1996	8.30852
			Jmjd4	13.1674	0.677807	0.248773	2.7246	0.00643786	0.0313295	Jmjd4	7.94968	8.45809	12.6148	6.33142	8.28722	9.0391	6.1085	12.9097	11.3593	7.94777	7.68195	12.957	22.9924	16.371	14.8431	25.6422	7.59654	5.97179	12.2516	2.65337	18.483	28.4671	18.0422	26.0941	10.7871	13.2301	10.2995	7.20304	11.4093	21.5813	14.9205	14.6925	11.7443	20.7713
			Glmp	43.3107	0.39157	0.143726	2.72443	0.00644128	0.0313379	Glmp	41.1112	31.7178	37.8444	36.9333	29.5972	38.3086	26.4702	47.0826	26.7755	37.3545	57.0659	61.7948	42.1527	43.6559	62.0711	31.1369	63.2228	56.732	47.3356	38.4739	61.3634	39.8539	42.3992	61.8528	31.2825	37.4853	24.0321	24.8105	43.5628	64.7438	52.2219	44.0776	40.2661	47.774
			Gm12947	19.4876	0.588944	0.216178	2.72435	0.00644285	0.0313379	Gm12947	16.8079	17.9734	14.7173	12.6628	5.91944	13.7739	18.3255	19.7443	20.2845	6.7556	19.7536	20.9305	22.9924	29.104	25.6381	10.9895	20.5842	37.3237	13.9222	25.207	23.6582	24.6715	17.1401	6.76515	17.2593	26.4602	17.1658	21.6091	24.893	23.5432	37.3013	9.79502	28.5218	10.3857
			Gm52681	0.951484	-2.0789	0.76312	-2.72421	0.00644564	0.0313435	Gm52681	1.3628	1.05726	10.5123	1.05524	1.18389	2.5826	0	1.1391	1.62276	1.19217	0	0	0	1.819	0	0	0.24505	0	0	0	0	1.89781	0	0	0	2.20501	0	2.40101	2.07442	0	0	0	0	0
			Abhd2	16.3221	0.768999	0.282369	2.72338	0.00646167	0.0314135	Abhd2	4.99694	6.34357	0	8.44189	10.0631	6.88693	22.3978	14.8082	23.53	13.5112	2.19484	31.8941	15.3282	29.104	21.59	16.4842	17.3985	18.6618	31.7427	17.2469	14.0471	16.1314	12.6296	13.5303	22.6528	35.2802	8.5829	32.0135	15.5582	15.6955	26.5254	0	19.2942	10.3857
			Gm15537	15.8933	-0.620275	0.227857	-2.72221	0.00648461	0.0315171	Gm15537	17.4893	17.9734	16.8197	20.0495	18.3503	28.4086	26.4702	18.2255	23.53	20.6642	4.38969	14.9504	6.38677	23.647	12.1443	7.32633	16.4183	12.6901	11.1378	22.5536	10.3505	12.3357	13.5317	8.69805	12.9445	28.6652	10.2995	8.00338	10.3721	7.84774	36.4724	24.4875	12.5832	4.15426
			Crocc	5.10309	-1.08922	0.400545	-2.71936	0.0065409	0.0317826	Crocc	5.45121	6.34357	6.3074	3.16571	2.36778	7.7478	26.4702	10.6316	13.7934	3.17911	2.19484	1.99338	3.83206	9.09499	2.69874	0	3.67574	4.47884	0.556889	2.65337	2.21796	4.74452	3.60844	0.96645	2.15741	2.20501	1.71658	2.40101	10.3721	1.96193	10.7759	0	3.35551	10.3857
			Nppc	13.6631	0.67596	0.2486	2.71906	0.00654671	0.0317948	Nppc	3.63414	14.8017	14.7173	11.6076	9.47111	7.7478	10.1808	12.9097	8.92516	6.35821	18.6562	13.9537	17.883	3.63799	9.4456	14.6527	15.6832	5.22532	7.79645	11.9402	11.8291	24.6715	16.238	30.9264	19.4167	17.6401	24.0321	16.8071	13.4837	25.5051	11.6049	9.79502	10.9054	12.4628
			Rpl37a-ps2	0.547461	2.65215	0.975392	2.71906	0.00654672	0.0317948	Rpl37a-ps2	0	0	0	0	0	0	0	0	0	0	1.09742	0.99669	1.27735	0	1.34937	0	0.24505	0	0.556889	2.65337	0.739319	1.89781	0.902111	0	2.15741	0	0	0.800338	3.11163	0	0.828918	0	0	0
			Psma6	695.348	0.297537	0.109441	2.7187	0.00655394	0.0318218	Psma6	519.682	599.467	546.642	677.462	707.373	726.571	480.535	572.205	544.435	603.236	909.763	759.478	973.344	620.278	676.035	1025.69	734.659	432.208	702.237	814.584	618.81	692.699	763.186	823.415	641.83	412.338	945.835	862.764	644.108	939.766	531.337	715.036	772.606	652.219
			Gm25064	0.623286	-2.21816	0.81652	-2.7166	0.00659572	0.0320166	Gm25064	2.0442	1.05726	0	2.11047	0.591944	2.5826	6.1085	1.1391	0.811379	0	1.09742	0.99669	0	0	0	0	0.24505	0	0	0	0.739319	0	0	0	0	0	0	0	0	0	0.828918	0	0.838877	0
			Gm13758	1.75693	1.58322	0.58284	2.71639	0.00659976	0.0320281	Gm13758	1.13567	0	0	1.05524	0.591944	0.860867	0	1.1391	0.811379	0.397388	1.09742	0.99669	5.10942	1.819	0	1.83158	1.22525	0.746474	3.34133	2.65337	0.739319	1.89781	4.51056	3.8658	3.23612	0	0	4.00169	3.11163	1.96193	0.828918	4.89751	5.87214	0
			Dusp22	7.78809	-0.883348	0.325282	-2.71563	0.00661493	0.0320936	Dusp22	10.9024	4.22905	16.8197	11.6076	13.0228	12.4826	22.3978	4.17668	7.30241	13.5112	6.58453	7.97352	0	1.819	8.09623	18.3158	3.67574	5.22532	5.012	3.98005	5.17523	4.74452	6.31478	7.7316	14.0232	0	1.71658	0.800338	14.5209	3.92387	8.28918	9.79502	3.35551	7.26996
			Tmem104	29.4073	-0.711607	0.262119	-2.71483	0.00663105	0.0321637	Tmem104	44.7453	30.6606	27.3321	21.1047	15.9825	48.2085	65.1573	61.5111	44.6258	37.7519	23.0459	28.904	20.4377	27.285	39.1318	16.4842	27.2005	22.3942	13.9222	50.414	26.6155	24.6715	18.0422	4.83225	14.0232	22.0501	8.5829	20.0084	30.0791	31.3909	43.9327	73.4626	7.54989	8.30852
			Eif5	37.9961	-0.478598	0.176318	-2.71441	0.00663943	0.0321962	Eif5	52.0136	53.9203	37.8444	39.0438	33.1489	69.2998	81.4466	28.0977	26.7755	57.6213	35.1175	28.904	31.9338	32.7419	28.3368	36.6317	31.8564	40.3096	25.06	22.5536	65.7994	37.9561	22.5528	17.3961	47.4631	46.3053	18.8824	29.6125	37.3396	33.3529	34.8146	24.4875	38.5883	44.6583
			Gm7424	64.7885	-0.482774	0.177898	-2.71377	0.00665215	0.0322498	Gm7424	89.4906	72.951	92.5086	75.977	64.5219	73.1737	105.881	85.8118	86.8175	63.5821	47.1891	58.8047	30.6565	56.3889	59.3724	36.6317	62.7327	111.971	47.8924	66.3342	62.8421	46.4963	46.9098	28.9935	38.8334	121.276	34.3316	44.0186	40.4512	70.6296	113.562	73.4626	52.8492	39.4655
			Babam2	157.567	0.509933	0.187914	2.71365	0.00665456	0.0322533	Babam2	100.393	137.444	77.7913	173.059	130.82	97.7084	34.6148	113.15	143.614	196.707	182.172	65.7816	250.361	123.692	136.287	135.537	180.111	84.3515	183.773	180.429	166.347	193.576	133.512	247.411	210.348	103.636	207.706	189.68	190.847	302.138	98.6413	161.618	247.469	176.556
			Lrrtm1	37.1478	0.339948	0.125291	2.71328	0.00666217	0.032282	Lrrtm1	32.9344	25.3743	31.537	31.6571	28.4133	23.2434	48.868	28.0977	25.1527	42.1232	38.4098	52.8246	43.43	38.1989	29.6862	42.1264	39.453	29.859	38.9822	38.4739	43.6198	35.1094	44.2034	42.5238	52.8566	41.8953	36.0482	36.8155	47.7117	33.3529	39.7881	39.1801	22.6497	38.4269
			Gm51870	5.00458	0.979605	0.361156	2.71241	0.00667949	0.0323578	Gm51870	3.17987	2.11452	4.20494	1.05524	5.91944	3.44347	6.1085	2.27819	1.62276	1.19217	0	6.97683	7.66412	10.914	8.09623	1.83158	9.06683	11.9436	5.56889	3.98005	8.1325	5.69342	1.80422	1.9329	4.31483	6.61504	1.71658	5.60236	3.11163	7.84774	9.1181	9.79502	4.19438	3.1157
			Gm4471	0.695651	2.5629	0.945068	2.71187	0.00669055	0.0324032	Gm4471	0	0	0	0	0	0.430433	0	0	0	0	1.09742	0.99669	2.55471	0	0	3.66317	0.24505	0.746474	0.556889	0	1.47864	0.948903	0	0	1.07871	2.20501	0	3.20135	0	1.96193	2.48675	0	0	0
			Gm7695	14.9917	0.70032	0.258262	2.71167	0.00669454	0.0324143	Gm7695	12.9466	6.34357	12.6148	8.44189	6.51139	8.60867	22.3978	10.2519	11.3593	6.35821	10.9742	12.957	16.6056	18.19	18.8912	7.32633	16.6634	37.3237	9.46711	7.96011	23.6582	13.2846	5.41267	17.3961	8.62965	26.4602	12.0161	12.0051	18.6698	19.6193	28.1832	39.1801	16.7775	6.23139
			Gm16072	0.993566	-2.0929	0.77191	-2.71133	0.0067014	0.0324346	Gm16072	0.908535	0	6.3074	1.05524	3.55167	0.860867	0	1.1391	6.49103	1.58955	0	0	0	0	0	3.66317	0.24505	0	0	0	0.739319	0	0	0.96645	0	2.20501	0	2.40101	0	0	1.65784	0	0	0
			Igf2r	18.8428	0.606922	0.223849	2.71129	0.00670211	0.0324346	Igf2r	16.5808	14.8017	8.40987	13.7181	11.8389	12.913	22.3978	8.35336	13.7934	17.0877	10.9742	41.861	3.83206	25.466	31.0356	14.6527	24.0149	37.3237	21.7187	29.1871	13.3077	25.6204	18.9443	16.4296	19.4167	37.4853	13.7326	17.6074	13.4837	13.7335	28.1832	9.79502	14.2609	18.6942
			Gm5779	10.052	0.901073	0.332464	2.71028	0.00672256	0.0325254	Gm5779	11.8109	8.45809	2.10247	4.22095	2.36778	4.73477	6.1085	8.35336	7.30241	5.16605	4.38969	12.957	3.83206	18.19	14.8431	5.49475	12.9876	26.1266	5.56889	10.6135	14.7864	11.3868	5.41267	7.7316	10.7871	15.4351	1.71658	14.4061	12.4465	27.4671	29.8411	4.89751	6.71101	3.1157
			Cnot6	9.07818	-0.868113	0.320331	-2.71005	0.00672737	0.0325373	Cnot6	9.53961	8.45809	23.1271	8.44189	7.69528	14.6347	12.217	5.69548	36.512	9.13993	5.48711	5.98014	5.10942	14.552	6.74686	7.32633	10.5371	11.9436	5.012	15.9202	9.61114	5.69342	2.70633	0.96645	15.1019	4.41003	1.71658	7.20304	2.07442	13.7335	2.48675	4.89751	6.71101	7.26996
			Cript	163.826	-0.439102	0.16203	-2.71	0.00672841	0.0325373	Cript	140.369	156.475	241.784	232.152	201.853	197.138	264.702	156.815	189.863	229.69	211.802	106.646	154.56	70.9409	136.287	282.064	143.844	114.21	146.462	165.836	93.1541	153.722	129.904	161.397	133.76	57.3304	163.075	147.262	191.884	184.422	81.234	210.593	218.108	100.741
			Gm1833	5.30279	1.07012	0.394952	2.70949	0.00673874	0.0325791	Gm1833	0.681401	3.17178	4.20494	1.05524	4.14361	3.8739	4.07233	1.1391	0.811379	7.94777	6.58453	4.98345	11.4962	3.63799	5.39749	5.49475	5.39109	4.47884	8.35333	6.63342	2.21796	10.4379	10.8253	13.5303	8.62965	0	1.71658	12.0051	5.18605	3.92387	0.828918	4.89751	8.38877	4.15426
			Tmed3	112.577	0.334003	0.123282	2.70925	0.00674354	0.0325941	Tmed3	90.8535	83.5236	92.5086	126.628	92.3433	97.7084	65.1573	104.417	92.4972	103.321	161.321	105.649	111.13	100.045	114.697	117.221	156.342	79.8727	138.108	148.589	96.8507	118.613	126.296	193.29	108.949	90.4056	133.893	112.848	175.289	74.5535	82.0629	122.438	107.376	102.818
			Sparc	50.0724	-0.459352	0.169589	-2.70862	0.00675632	0.0326459	Sparc	56.5563	51.8058	90.4061	56.9828	46.7636	61.9824	75.3381	87.3306	70.5899	29.8041	53.7737	52.8246	40.8753	41.8369	20.2406	32.9685	68.1238	35.8307	45.6649	45.1073	48.0557	54.0875	34.2802	42.5238	22.6528	35.2802	18.8824	60.8257	56.0093	37.2767	37.3013	68.5651	63.7546	58.1597
			Gnas	809.648	-0.272361	0.100556	-2.70856	0.00675768	0.0326459	Gnas	890.818	911.359	922.983	1007.75	1003.35	850.536	706.55	889.633	1029.64	1005	1005.24	918.948	841.776	636.649	744.853	849.855	819.691	558.362	824.196	537.307	690.524	695.546	954.434	1028.3	928.766	463.053	707.231	685.89	883.703	829.898	521.39	700.344	666.068	818.39
			Gm26502	0.793604	-2.14027	0.790366	-2.70795	0.00677007	0.0326933	Gm26502	1.81707	4.22905	0	0	0.591944	0.430433	4.07233	1.51879	3.24551	2.78172	3.29226	0.99669	0	1.819	0	0	0.24505	0	1.11378	0	0	0	0	0	0	0	0	0	0	0	0.828918	0	0	0
			Mapre2	75.218	0.335619	0.12394	2.70791	0.00677088	0.0326933	Mapre2	56.3291	96.2108	42.0494	55.9275	71.0333	52.0824	57.0126	56.9548	73.0241	73.9142	83.404	54.818	89.4148	69.1219	63.4205	93.4107	67.1436	85.098	78.5213	62.3542	62.1028	97.737	80.2879	90.8463	132.681	79.3805	68.6632	80.0338	112.019	66.7058	87.0364	58.7701	61.238	98.6637
			Nnat	2650.1	0.222862	0.0823084	2.70765	0.00677615	0.0327078	Nnat	2465.08	2096.55	2588.14	2150.57	2016.16	2031.21	3084.79	2533.35	2602.09	2148.68	2408.84	2794.72	2299.24	2730.31	2590.79	2230.87	2464.71	3762.97	2347.84	2678.58	3017.9	2352.33	2983.28	2807.54	2217.82	3488.33	2602.33	3062.09	2946.71	3331.36	3411	2977.69	2493.98	2385.59
			Mrpl23	47.1885	-0.392382	0.144923	-2.70752	0.00677877	0.0327078	Mrpl23	70.8657	56.0349	44.1518	62.259	53.8669	51.2216	50.9041	70.2442	50.3055	50.4683	39.5072	39.8676	25.5471	67.3029	26.9874	36.6317	43.6188	75.3939	40.096	35.8205	51.7523	28.4671	33.3781	34.7922	43.1483	72.7655	42.9145	36.8155	29.0419	52.9722	64.6556	44.0776	45.2993	33.2341
			Abcg4	25.4691	0.524077	0.193564	2.70751	0.00677899	0.0327078	Abcg4	17.7164	20.088	12.6148	23.2152	15.3906	24.1043	22.3978	24.6804	27.5869	11.1269	23.0459	42.8577	30.6565	25.466	36.433	23.8106	20.3391	47.0279	39.5391	14.5935	20.7009	36.0583	46.0077	35.7586	25.889	22.0501	15.4492	18.4078	22.8186	19.6193	22.3808	4.89751	32.7162	40.5041
			Slc7a8	32.1832	0.439675	0.162409	2.7072	0.00678525	0.0327245	Slc7a8	26.5746	30.6606	10.5123	23.2152	27.2294	27.1173	44.7956	30.7556	16.2276	21.0616	30.7278	35.8809	33.2112	29.104	17.5418	36.6317	27.6906	35.0843	38.4253	26.5337	47.3164	53.1386	39.6929	40.5909	53.9353	30.8702	32.615	24.0101	52.8977	25.5051	29.0121	39.1801	20.133	36.3498
			Gm17060	2.55357	1.27286	0.47018	2.70717	0.00678587	0.0327245	Gm17060	2.0442	3.17178	2.10247	2.11047	1.18389	0.430433	0	0.759397	0.811379	0.794777	3.29226	2.99007	3.83206	1.819	1.34937	7.32633	5.14604	3.73237	0.556889	7.96011	2.21796	3.79561	2.70633	1.9329	0	0	5.14974	3.20135	2.07442	3.92387	1.65784	0	2.51663	6.23139
			Fabp7	529.325	0.518492	0.191535	2.70704	0.00678866	0.0327297	Fabp7	368.638	400.702	504.592	351.394	234.41	835.471	441.848	270.345	244.225	407.323	449.943	612.965	498.168	465.663	963.452	1027.52	818.22	316.505	360.864	401.985	506.433	479.196	411.363	311.197	602.997	396.903	460.043	1003.62	798.652	545.418	430.209	435.878	994.908	645.988
			Sdha	288.111	0.250585	0.092575	2.70684	0.00679277	0.0327413	Sdha	260.522	273.831	201.837	339.786	248.617	280.212	201.58	241.488	240.979	247.573	361.052	329.905	337.221	234.651	237.489	384.632	346.01	223.942	301.277	253.397	297.945	303.649	350.921	364.352	314.982	171.991	272.936	337.743	286.27	362.958	267.741	293.851	308.707	315.724
			Txndc17	142.483	0.212394	0.0784695	2.7067	0.00679554	0.0327465	Txndc17	114.93	116.299	138.763	119.242	116.613	151.082	136.423	134.793	119.273	134.715	140.47	126.58	174.997	132.787	152.479	177.664	162.958	138.098	145.348	159.202	114.594	151.825	141.631	166.229	105.713	136.711	180.241	154.465	128.614	200.117	152.521	122.438	150.159	146.438
			Hpf1	100.655	-0.515947	0.190664	-2.70606	0.00680872	0.0328018	Hpf1	98.1217	151.188	92.5086	211.047	133.779	139.46	101.808	108.973	113.593	131.536	116.327	39.8676	106.02	58.2079	117.395	146.527	116.153	59.7179	78.5213	76.9477	53.9703	66.4232	75.7773	98.5779	126.209	19.8451	80.6792	118.45	61.1954	115.754	74.6026	44.0776	138.415	150.592
			Ano6	15.7466	0.7548	0.278967	2.7057	0.00681613	0.0328292	Ano6	10.4481	10.5726	16.8197	11.6076	7.10333	10.3304	12.217	15.9473	5.67965	7.15299	14.2665	29.9007	25.5471	23.647	10.795	16.4842	13.4777	4.47884	30.072	13.2668	4.43591	18.0292	8.119	44.4567	20.4954	17.6401	6.86632	14.4061	17.6326	19.6193	14.0916	19.59	31.8773	8.30852
			Cog6	18.9138	0.724301	0.267817	2.70447	0.00684144	0.0329429	Cog6	19.9878	14.8017	10.5123	3.16571	12.4308	10.7608	12.217	17.0864	8.11379	19.0746	40.6046	16.9437	11.4962	23.647	39.1318	5.49475	20.5842	31.3519	8.91022	31.8404	36.9659	30.3649	16.238	33.8257	11.8658	11.0251	18.8824	24.8105	11.4093	37.2767	13.2627	0	15.0998	23.887
			Gm4997	77.5538	0.534287	0.197567	2.70433	0.00684425	0.0329481	Gm4997	67.6858	59.2066	44.1518	61.2037	31.373	53.8042	122.17	60.372	50.3055	43.7127	50.4814	71.7617	72.8092	107.321	82.3117	71.4317	68.6139	149.295	61.8147	84.9078	93.8935	59.7809	67.6583	43.4902	53.9353	132.301	96.1284	72.8307	77.7908	105.944	211.374	83.2577	78.0155	45.6969
			Gm9512	523.324	0.181794	0.0672293	2.70409	0.00684918	0.0329636	Gm9512	475.391	457.794	561.359	500.182	437.447	443.777	417.414	512.593	491.695	487.596	513.593	587.051	458.57	507.5	609.916	467.054	567.045	530.743	542.967	470.973	713.442	545.619	584.568	485.158	504.835	668.119	662.6	499.411	511.345	584.656	583.558	489.751	452.993	466.316
			Gm29695	2.5665	-1.37665	0.509193	-2.70359	0.00685951	0.0330051	Gm29695	3.17987	5.28631	6.3074	2.11047	1.77583	3.44347	2.03617	8.35336	10.5479	2.38433	5.48711	4.98345	0	0	0	7.32633	0	0	2.22756	3.98005	2.21796	1.89781	0	0.96645	1.07871	0	0	1.60068	1.03721	1.96193	3.31567	0	1.67775	2.07713
			Gm14322	15.2286	-0.716664	0.265139	-2.70298	0.00687215	0.0330576	Gm14322	18.3978	21.1452	10.5123	20.0495	11.2469	29.6999	50.9041	15.1879	26.7755	11.1269	7.68195	20.9305	21.715	25.466	4.04812	9.15792	11.0272	18.6618	17.2636	9.28679	16.265	12.3357	5.41267	0.96645	14.0232	11.0251	13.7326	12.8054	7.26047	17.6574	9.94702	4.89751	21.8108	9.34709
			Tmem68	17.5505	0.715542	0.2649	2.70118	0.00690938	0.0332284	Tmem68	14.7637	14.8017	12.6148	8.44189	7.10333	14.2043	14.2532	9.11276	12.9821	14.306	38.4098	25.9139	35.7659	21.828	28.3368	29.3053	13.7228	25.3801	20.048	3.98005	18.483	14.2335	11.7274	6.76515	23.7315	8.82006	15.4492	16.0068	47.7117	5.8858	9.1181	4.89751	22.6497	25.9641
			Zfat	2.83883	-1.52667	0.565317	-2.70056	0.00692232	0.0332822	Zfat	6.35974	8.45809	8.40987	6.33142	1.18389	7.31737	0	8.35336	0	3.97388	6.58453	0	0	1.819	2.69874	1.83158	2.20545	2.23942	0	2.65337	0	0	0	2.89935	0	4.41003	5.14974	4.80203	2.07442	0	0.828918	4.89751	0	1.03857
			Ptpre	13.5653	0.70368	0.260613	2.70009	0.00693205	0.0333207	Ptpre	9.53961	11.6299	16.8197	9.49713	10.0631	7.7478	12.217	3.03759	7.30241	9.93471	8.77937	14.9504	17.883	50.9319	10.795	9.15792	19.604	14.9295	10.5809	13.2668	13.3077	23.7226	6.31478	9.6645	17.2593	8.82006	3.43316	13.6057	19.707	21.5813	8.28918	14.6925	17.6164	14.5399
			Gm13666	1.08792	1.99106	0.737648	2.6992	0.00695072	0.0334021	Gm13666	0.681401	0	0	1.05524	0	0.430433	0	0	0	0.397388	0	0.99669	1.27735	1.819	2.69874	0	2.4505	1.49295	0	0	1.47864	0	1.80422	1.9329	1.07871	4.41003	1.71658	0.800338	1.03721	5.8858	0.828918	0	1.67775	1.03857
			Rab7	108.61	-0.259655	0.0962013	-2.69908	0.0069531	0.0334051	Rab7	121.289	124.757	124.046	110.8	121.349	111.482	97.736	122.263	130.632	159.353	102.06	109.636	106.02	98.2258	78.2636	98.9055	97.5297	112.718	92.4436	111.441	134.556	92.0436	117.274	115.008	100.32	79.3805	102.995	77.6328	97.4978	58.858	135.943	132.233	83.0488	135.014
			Zkscan2	3.42263	-1.40733	0.521982	-2.69614	0.00701492	0.0336937	Zkscan2	7.04114	3.17178	16.8197	10.5524	4.14361	4.30433	10.1808	3.03759	0.811379	4.76866	0	0.99669	2.55471	0	0	7.32633	1.71535	9.70416	8.91022	3.98005	1.47864	0.948903	1.80422	0	2.15741	0	0	2.40101	3.11163	1.96193	2.48675	0	0	0
			Gm6979	4.945	1.13735	0.42207	2.69471	0.0070451	0.0338282	Gm6979	4.99694	4.22905	0	2.11047	2.36778	2.15217	4.07233	1.89849	2.43414	1.58955	3.29226	0.99669	5.10942	9.09499	5.39749	7.32633	5.88119	17.1689	5.56889	0	9.61114	4.74452	5.41267	1.9329	1.07871	19.8451	5.14974	8.00338	2.07442	3.92387	10.7759	4.89751	0.838877	4.15426
			Trappc1	112.638	0.29827	0.11069	2.69464	0.00704643	0.0338282	Trappc1	70.6386	79.2946	128.251	103.413	95.895	96.8475	114.025	90.7479	109.536	91.3993	119.619	105.649	167.333	112.778	103.902	95.2423	106.597	82.8586	140.336	110.115	83.543	104.379	161.478	131.437	87.3752	97.0207	132.177	119.25	115.13	154.993	110.246	132.233	162.742	113.204
			Abl1	9.86552	0.737117	0.273607	2.69407	0.00705844	0.0338773	Abl1	5.67834	4.22905	4.20494	10.5524	9.47111	5.59563	8.14466	7.59397	8.11379	4.76866	14.2665	15.947	8.94148	18.19	12.1443	1.83158	3.92079	17.9154	18.9342	14.5935	14.0471	13.2846	5.41267	17.3961	15.1019	8.82006	10.2995	13.6057	5.18605	9.80967	3.31567	4.89751	10.9054	8.30852
			Zfp382	9.91311	-0.695669	0.258285	-2.69342	0.00707232	0.0339355	Zfp382	11.1295	17.9734	12.6148	7.38666	15.9825	9.0391	32.5787	12.53	7.30241	14.7034	9.87679	2.99007	12.7735	14.552	8.09623	20.1474	8.82178	14.9295	8.35333	7.96011	7.39319	8.54013	10.8253	4.83225	9.70836	11.0251	0	4.80203	8.29768	0	4.14459	0	8.38877	9.34709
			Gpm6b	11.4357	1.06898	0.396901	2.69332	0.00707449	0.0339374	Gpm6b	6.81401	2.11452	4.20494	1.05524	6.51139	8.17823	12.217	4.93608	9.73654	9.13993	35.1175	17.9404	6.38677	21.828	13.4937	18.3158	18.3787	6.71826	15.5929	2.65337	2.21796	11.3868	18.0422	16.4296	45.3057	2.20501	0	16.0068	6.22326	23.5432	12.4338	4.89751	6.71101	2.07713
			Stk16	37.3369	-0.363971	0.135144	-2.6932	0.00707695	0.0339407	Stk16	54.2849	42.2905	39.9469	53.8171	43.2119	45.1955	48.868	41.3871	43.8144	31.7911	41.702	30.8974	25.5471	41.8369	29.6862	34.8001	32.5916	46.2814	27.8444	46.434	35.4873	39.8539	24.357	52.1883	31.2825	48.5103	37.7647	38.4162	46.6745	23.5432	25.6965	19.59	25.1663	18.6942
			Tm9sf2	75.5807	0.435013	0.161613	2.6917	0.00710892	0.0340855	Tm9sf2	68.8215	62.3784	48.3568	79.1427	71.6253	56.3868	42.7595	43.6653	59.2306	69.9404	87.7937	74.7518	118.794	52.7509	117.395	181.327	81.8465	88.0839	68.4973	78.2744	59.8848	78.759	48.714	53.1547	113.264	61.7404	92.6953	86.4365	78.828	29.429	90.3521	58.7701	79.6933	86.2009
			Gm12311	8.75485	-1.11015	0.412508	-2.69122	0.0071192	0.0341263	Gm12311	13.4009	13.7444	12.6148	7.38666	8.28722	11.1913	38.6871	13.2894	12.9821	12.319	1.09742	4.98345	0	9.09499	14.8431	5.49475	6.37129	16.4224	0.556889	2.65337	10.3505	4.74452	1.80422	1.9329	4.31483	15.4351	8.5829	1.60068	6.22326	1.96193	28.1832	0	5.03326	2.07713
			Tppp3	26.1342	0.568749	0.211372	2.69075	0.00712917	0.0341656	Tppp3	19.7606	8.45809	12.6148	23.2152	33.1489	11.6217	14.2532	23.5413	21.0958	23.8433	19.7536	44.8511	34.4886	27.285	26.9874	38.4632	23.7698	14.183	49.5631	17.2469	39.1839	16.1314	46.9098	37.6915	29.1251	17.6401	30.8984	22.4095	20.7442	41.2006	16.5784	19.59	21.8108	40.5041
			Smad1	11.5335	0.70607	0.262532	2.68946	0.00715678	0.0342893	Smad1	7.26828	7.40083	6.3074	7.38666	13.0228	8.60867	6.1085	6.07517	8.11379	8.34516	14.2665	5.98014	12.7735	23.647	1.34937	34.8001	13.7228	11.1971	22.2756	6.63342	10.3505	12.3357	6.31478	11.5974	14.0232	19.8451	10.2995	20.0084	11.4093	7.84774	4.97351	4.89751	14.2609	18.6942
			Gm4246	43.0173	0.479131	0.178269	2.68768	0.00719511	0.0344644	Gm4246	22.7134	25.3743	35.742	50.6514	34.3328	35.726	38.6871	31.8947	33.2665	32.5858	52.6762	39.8676	70.2545	18.19	53.9749	60.4422	64.448	17.1689	46.7787	67.6609	29.5727	36.0583	51.4203	56.0541	39.9121	26.4602	48.0642	50.4213	59.121	52.9722	23.2097	44.0776	67.1101	45.6969
			Pam16	31.0952	-0.527263	0.196213	-2.6872	0.00720545	0.0344993	Pam16	42.474	41.2332	37.8444	37.9885	27.8214	35.726	63.1211	41.0074	41.3803	25.8302	8.77937	29.9007	40.8753	14.552	17.5418	10.9895	32.5916	31.3519	18.3773	29.1871	30.3121	18.9781	32.476	19.329	23.7315	61.7404	17.1658	20.8088	19.707	27.4671	50.564	58.7701	26.8441	20.7713
			Atp5md	333.899	-0.23204	0.0863509	-2.68717	0.007206	0.0344993	Atp5md	315.716	291.804	391.059	394.659	409.033	349.512	423.522	349.702	378.914	414.873	242.53	346.848	355.104	347.428	302.259	333.348	383.257	233.646	314.642	415.252	258.762	251.459	306.718	308.298	252.417	317.522	353.615	287.321	298.717	413.968	271.056	421.186	329.679	288.721
			Macrod1	13.7038	0.723208	0.269207	2.68644	0.00722183	0.0345605	Macrod1	7.49541	20.088	8.40987	5.27618	14.2067	5.1652	8.14466	13.6691	5.67965	6.35821	7.68195	14.9504	25.5471	18.19	14.8431	5.49475	14.4579	10.4506	23.9462	1.32668	9.61114	27.5182	22.5528	17.3961	16.1806	30.8702	17.1658	10.4044	6.22326	17.6574	16.5784	9.79502	20.133	12.4628
			Gabrb3	85.1043	-0.37637	0.140101	-2.68641	0.00722237	0.0345605	Gabrb3	93.8062	103.612	132.455	75.977	100.631	105.026	144.568	74.0412	77.081	118.422	76.8195	94.6856	75.3639	92.7689	89.0586	73.2633	77.4357	80.6192	76.2938	72.9676	99.808	82.5546	87.5048	42.5238	151.019	90.4056	39.4813	49.6209	67.4187	92.2109	76.2605	58.7701	62.9158	58.1597
			Gm18134	0.61199	2.58805	0.96363	2.68573	0.0072372	0.0346228	Gm18134	0	0	0	0	0	0	0	0	0	0	0	0.99669	1.27735	1.819	1.34937	3.66317	0.490099	0	0.556889	0	0.739319	0.948903	0	0	1.07871	4.41003	0	1.60068	0	0	0	0	0.838877	1.03857
			1600020E01Rik	70.9139	-0.541159	0.201523	-2.68534	0.00724555	0.0346513	1600020E01Rik	72.9099	49.6913	81.9963	91.8056	104.182	116.217	116.061	81.6352	103.856	92.9889	37.3123	67.7749	109.852	56.3889	70.1673	7.32633	94.5891	29.1125	52.3476	63.6809	43.6198	37.9561	49.6161	72.4837	52.8566	68.3555	140.759	80.0338	43.5628	80.4393	53.0508	44.0776	65.4324	78.931
			Bbs5	13.1052	1.30214	0.484917	2.68529	0.00724676	0.0346513	Bbs5	7.72254	11.6299	6.3074	8.44189	1.18389	14.2043	0	4.93608	4.05689	1.98694	13.1691	5.98014	48.5394	1.819	12.1443	3.66317	5.39109	16.4224	12.2516	18.5736	7.39319	5.69342	12.6296	0	26.9677	4.41003	3.43316	3.20135	7.26047	15.6955	11.6049	102.848	11.7443	34.2727
			Stk38	8.69943	-0.710303	0.26455	-2.68495	0.00725405	0.0346775	Stk38	12.4923	15.8589	18.9222	5.27618	13.6147	15.926	8.14466	9.11276	7.30241	14.306	6.58453	4.98345	6.38677	5.45699	9.4456	16.4842	6.37129	5.97179	8.91022	9.28679	1.47864	5.69342	10.8253	4.83225	9.70836	0	12.0161	13.6057	5.18605	1.96193	15.7494	4.89751	5.87214	3.1157
			Lemd2	35.5342	-0.371748	0.138491	-2.68428	0.00726865	0.0347386	Lemd2	49.5151	39.1187	44.1518	34.8228	42.62	39.1694	50.9041	52.0187	38.9462	36.5597	38.4098	34.8842	26.8244	27.285	29.6862	32.9685	33.5718	44.042	27.8444	29.1871	22.1796	50.2919	45.1056	48.3225	22.6528	44.1003	24.0321	24.8105	47.7117	17.6574	24.8675	19.59	35.2328	29.0798
			Sema3f	5.4412	-0.861611	0.321039	-2.68382	0.00727868	0.0347779	Sema3f	10.221	10.5726	16.8197	3.16571	9.47111	8.60867	12.217	2.27819	7.30241	3.5765	1.09742	8.97021	10.2188	1.819	4.04812	5.49475	3.92079	5.22532	5.012	3.98005	3.69659	0.948903	8.119	4.83225	2.15741	6.61504	3.43316	3.20135	2.07442	1.96193	6.63135	0	4.19438	3.1157
			LOC108168680	1.75647	-1.88667	0.703144	-2.68319	0.00729246	0.034827	LOC108168680	1.13567	1.05726	0	3.16571	1.77583	0.430433	26.4702	1.51879	1.62276	1.58955	1.09742	0	0	0	4.04812	0	0	1.49295	0.556889	0	1.47864	1.89781	1.80422	2.89935	1.07871	0	0	1.60068	1.03721	1.96193	0	0	0	0
			Phf20-ps	2.09767	1.60199	0.59705	2.68318	0.00729258	0.034827	Phf20-ps	1.13567	2.11452	0	0	1.18389	1.2913	0	0.759397	0	0.397388	3.29226	0	10.2188	3.63799	6.74686	0	1.22525	1.49295	1.11378	2.65337	0.739319	1.89781	2.70633	2.89935	2.15741	0	1.71658	5.60236	2.07442	1.96193	0.828918	9.79502	1.67775	0
			Rpl19-ps10	0.580901	2.72065	1.01426	2.68239	0.00730985	0.0349008	Rpl19-ps10	0	0	0	0	0	0	0	0	0	0	2.19484	0	1.27735	1.819	1.34937	0	0.24505	0.746474	1.67067	0	0.739319	0	0	0	0	0	0	4.00169	0	1.96193	0.828918	0	0.838877	2.07713
			Fam102b	11.5775	-0.714369	0.266344	-2.68213	0.00731557	0.0349131	Fam102b	17.2622	21.1452	2.10247	11.6076	25.4536	19.7999	6.1085	13.6691	12.1707	27.0224	3.29226	16.9437	10.2188	16.371	16.1925	7.32633	6.86139	11.1971	8.35333	6.63342	19.9616	15.1825	3.60844	3.8658	8.62965	0	5.14974	12.0051	12.4465	7.84774	11.6049	9.79502	13.422	10.3857
			Gm5173	0.942514	2.12219	0.791241	2.6821	0.00731605	0.0349131	Gm5173	0	1.05726	2.10247	0	0	0.860867	0	0	0	0	1.09742	0.99669	0	0	0	0	2.20545	2.23942	1.11378	2.65337	0.739319	0.948903	1.80422	0.96645	0	0	0	0.800338	2.07442	3.92387	0.828918	0	2.51663	3.1157
			Shisa4	79.0241	0.270395	0.100843	2.68133	0.00733295	0.034985	Shisa4	81.0867	41.2332	75.6889	72.8113	60.9703	69.2998	69.2296	71.0036	84.3834	58.8135	80.1118	87.7087	71.5318	81.8549	95.8054	82.4212	73.0248	94.8022	80.7489	83.5811	96.8507	90.1458	92.0153	88.9134	52.8566	99.2257	54.9305	104.044	74.6791	76.5154	78.7472	117.54	74.66	69.5839
			Itgb5	22.9847	0.579158	0.216023	2.681	0.00734021	0.0350109	Itgb5	19.7606	23.2597	21.0247	17.939	7.69528	13.7739	12.217	26.5789	21.9072	6.7556	23.0459	18.9371	39.598	18.19	31.0356	18.3158	28.9158	25.3801	20.6049	14.5935	10.3505	22.7737	17.1401	26.0941	15.1019	28.6652	20.5989	32.8139	43.5628	27.4671	25.6965	29.3851	23.4886	48.8126
			Ptgr1	10.465	1.32524	0.494457	2.6802	0.00735791	0.0350866	Ptgr1	9.76675	0	0	3.16571	11.2469	4.30433	0	11.0113	0	7.55038	9.87679	18.9371	10.2188	1.819	20.2406	32.9685	7.84159	17.9154	10.024	22.5536	5.91455	0	21.6507	16.4296	9.70836	0	12.0161	6.4027	31.1163	31.3909	2.48675	0	15.0998	4.15426
			Gm12900	3.06856	1.14605	0.427663	2.6798	0.00736668	0.0351197	Gm12900	2.0442	1.05726	0	2.11047	1.77583	1.72173	0	2.65789	0	2.38433	2.19484	5.98014	5.10942	1.819	5.39749	3.66317	3.43069	5.22532	1.67067	7.96011	2.95727	3.79561	2.70633	0.96645	3.23612	11.0251	6.86632	3.20135	2.07442	1.96193	7.46026	0	0.838877	1.03857
			Folr1	6.56995	1.29196	0.482152	2.67957	0.00737158	0.0351315	Folr1	3.407	0	4.20494	7.38666	2.36778	0.430433	0	2.65789	10.5479	1.98694	18.6562	2.99007	16.6056	5.45699	1.34937	5.49475	2.94059	2.9859	10.5809	6.63342	3.69659	2.84671	5.41267	12.5638	19.4167	13.2301	0	19.2081	9.33489	11.7716	0	0	10.9054	8.30852
			Rab40c	24.7026	-0.471691	0.176036	-2.67952	0.00737281	0.0351315	Rab40c	35.8871	35.9469	29.4346	39.0438	17.1664	25.3956	28.5063	31.8947	27.5869	36.1623	13.1691	20.9305	15.3282	21.828	20.2406	12.8211	18.6238	40.3096	22.8324	35.8205	24.3975	32.2627	20.7486	20.2954	36.676	22.0501	12.0161	16.8071	31.1163	11.7716	16.5784	34.2826	18.4553	13.5014
			Gm7450	65.8112	-0.444352	0.165839	-2.67942	0.00737507	0.0351336	Gm7450	85.8565	75.0656	103.021	83.3637	62.1541	92.9736	71.2658	96.0637	73.8355	61.1978	39.5072	66.7783	40.8753	89.1309	47.228	73.2633	63.9579	114.21	47.8924	25.207	64.3207	50.2919	44.2034	41.5573	37.7547	116.866	39.4813	58.4247	56.0093	54.9342	83.7207	83.2577	46.1382	47.774
			Gm6493	3.70045	-0.968346	0.36142	-2.67928	0.00737796	0.0351386	Gm6493	4.76981	2.11452	6.3074	11.6076	1.18389	7.31737	10.1808	3.41729	6.49103	6.35821	4.38969	2.99007	1.27735	5.45699	2.69874	0	1.4703	8.21121	3.34133	5.30674	2.95727	1.89781	3.60844	3.8658	1.07871	0	0	3.20135	3.11163	3.92387	2.48675	0	1.67775	3.1157
			Ccl21c	2.95352	-1.08023	0.403193	-2.67918	0.00738024	0.0351408	Ccl21c	4.31554	1.05726	2.10247	9.49713	4.73555	1.2913	8.14466	7.21427	5.67965	3.97388	4.38969	0.99669	1.27735	1.819	4.04812	0	2.4505	2.9859	2.22756	1.32668	0	1.89781	1.80422	1.9329	1.07871	2.20501	5.14974	0.800338	0	3.92387	4.14459	0	5.87214	2.07713
			Cnnm2	13.8711	0.591353	0.220749	2.67885	0.00738764	0.0351673	Cnnm2	12.2652	10.5726	14.7173	3.16571	11.8389	11.1913	2.03617	13.2894	8.92516	11.5243	9.87679	8.97021	16.6056	20.009	21.59	18.3158	21.3193	16.4224	18.3773	7.96011	25.8762	16.1314	18.9443	8.69805	8.62965	17.6401	3.43316	13.6057	17.6326	17.6574	25.6965	14.6925	12.5832	11.4242
			Arl8b	77.8267	0.340115	0.126975	2.6786	0.00739299	0.0351803	Arl8b	67.2316	72.951	81.9963	54.8723	62.7461	88.2388	48.868	61.5111	51.9282	59.6083	71.3324	100.666	83.028	54.5699	74.2155	84.2528	68.3688	91.0698	64.0422	54.3941	100.547	62.6276	100.134	86.014	108.949	132.301	68.6632	92.8392	79.8652	62.7819	106.93	117.54	82.2099	48.8126
			Sox12	30.0689	-0.451983	0.168741	-2.67856	0.00739403	0.0351803	Sox12	33.1615	38.0614	37.8444	26.3809	24.2697	35.2955	61.085	39.8683	44.6258	32.5858	17.5587	12.957	33.2112	18.19	32.3849	38.4632	18.6238	33.5913	20.6049	13.2668	34.748	44.5985	28.8676	20.2954	25.889	33.0752	32.615	36.8155	29.0419	23.5432	30.67	34.2826	15.0998	20.7713
			Braf	10.4367	-0.702319	0.262243	-2.67812	0.00740358	0.035217	Braf	7.94968	20.088	16.8197	7.38666	15.3906	16.3565	28.5063	6.83457	16.2276	11.9217	4.38969	3.98676	15.3282	5.45699	2.69874	9.15792	13.2327	11.9436	12.8084	1.32668	8.1325	9.48903	7.21689	11.5974	11.8658	17.6401	6.86632	7.20304	6.22326	5.8858	2.48675	14.6925	8.38877	9.34709
			Ehd1	47.9001	0.333622	0.124593	2.6777	0.00741307	0.0352534	Ehd1	47.9252	44.405	35.742	31.6571	40.8442	34.8651	50.9041	34.5526	39.7576	40.931	47.1891	60.7981	52.3715	40.0179	40.4812	34.8001	48.5198	44.042	48.4493	39.8005	59.1455	55.0364	55.0288	77.316	30.2038	79.3805	37.7647	52.8223	44.6	52.9722	46.4194	78.3601	36.0717	65.4296
			Tpt1	449.947	-0.547763	0.204588	-2.67739	0.00741985	0.0352736	Tpt1	681.628	541.318	555.052	497.016	343.92	552.676	963.106	583.976	627.196	445.075	217.289	412.63	296.346	509.319	535.701	265.58	345.765	741.249	263.408	318.404	493.126	327.372	290.48	184.592	249.181	1014.31	248.904	332.941	283.158	388.463	843.01	391.801	307.029	247.179
			Rpl6l	810.515	0.258873	0.0966904	2.67734	0.00742099	0.0352736	Rpl6l	659.142	600.524	744.274	850.521	674.816	736.902	647.501	748.006	769.187	677.547	830.748	662.799	995.059	723.961	937.814	924.949	825.082	495.659	915.525	1032.16	714.182	652.845	856.103	985.779	711.946	676.94	1040.25	966.008	898.224	1230.13	683.029	994.194	926.12	769.577
			H3c15	2.17552	-1.41127	0.52722	-2.67681	0.00743269	0.0353204	H3c15	0.908535	1.05726	2.10247	7.38666	4.14361	8.17823	4.07233	3.03759	3.24551	4.37127	2.19484	0.99669	0	7.27599	2.69874	0	0.24505	0	3.34133	3.98005	0	0	0.902111	0.96645	1.07871	0	0	4.00169	1.03721	1.96193	0.828918	0	0.838877	3.1157
			B330016D10Rik	3.94186	-1.1127	0.41588	-2.67553	0.0074612	0.0354471	B330016D10Rik	5.67834	5.28631	6.3074	10.5524	4.73555	2.15217	14.2532	3.79698	6.49103	5.16605	5.48711	0.99669	1.27735	3.63799	4.04812	1.83158	0.980198	5.22532	3.89822	0	1.47864	0	1.80422	1.9329	1.07871	13.2301	3.43316	0.800338	1.03721	3.92387	9.94702	0	2.51663	1.03857
			Gm18735	1.42917	1.76431	0.659556	2.675	0.00747286	0.0354938	Gm18735	0.454267	1.05726	0	0	1.18389	0.860867	0	0.759397	0	0.397388	3.29226	1.99338	0	0	2.69874	1.83158	1.22525	0	1.11378	0	1.47864	1.89781	3.60844	5.7987	6.47224	0	0	2.40101	3.11163	1.96193	3.31567	0	1.67775	0
			Pgam5	34.1833	0.392187	0.146627	2.67473	0.007479	0.0355142	Pgam5	28.3917	19.0307	23.1271	35.878	32.5569	19.7999	28.5063	29.2368	33.2665	27.4198	27.4355	33.8875	12.7735	56.3889	47.228	45.7896	30.3861	43.2955	37.8684	23.8803	32.53	39.8539	35.1823	36.7251	35.5973	28.6652	46.3476	51.2216	39.414	15.6955	38.9592	53.8726	37.7495	34.2727
			Gm16071	0.848944	2.0649	0.772117	2.67433	0.00748783	0.0355473	Gm16071	0.227134	0	0	1.05524	0	0	0	0	0.811379	0.397388	0	1.99338	0	1.819	0	0	0.490099	1.49295	2.78444	0	1.47864	0.948903	0.902111	1.9329	3.23612	2.20501	1.71658	0.800338	1.03721	0	1.65784	0	0.838877	1.03857
			Stx8	199.325	0.382804	0.143166	2.67384	0.00749874	0.0355845	Stx8	142.867	77.1801	147.173	235.318	146.21	172.173	166.966	169.725	206.902	176.44	190.951	189.371	227.369	127.33	232.092	219.79	223.24	160.492	216.073	355.551	202.573	164.16	189.443	236.78	161.806	143.326	322.717	208.888	336.056	211.889	251.162	205.695	239.919	119.435
			Gm20749	1.89441	1.66	0.620836	2.67382	0.00749937	0.0355845	Gm20749	1.58994	1.05726	0	2.11047	0	0	0	0.379698	0	1.19217	3.29226	1.99338	1.27735	3.63799	0	1.83158	1.9604	0	3.89822	1.32668	2.21796	1.89781	1.80422	1.9329	7.55095	2.20501	0	0.800338	1.03721	7.84774	0	4.89751	2.51663	4.15426
			Usp4	74.7284	0.32576	0.121842	2.67363	0.00750349	0.0355952	Usp4	64.9602	66.6075	50.4592	83.3637	49.1314	54.2346	75.3381	58.0939	79.5151	54.8396	60.3582	65.7816	65.145	89.1309	80.9623	80.5897	56.3614	72.408	105.809	72.9676	93.8935	89.1969	59.5393	82.1482	79.8243	90.4056	101.278	56.824	119.279	72.5916	101.128	73.4626	56.2047	78.931
			Rnu6	0.906077	-1.82016	0.680916	-2.6731	0.00751539	0.035638	Rnu6	1.81707	3.17178	0	1.05524	0	4.30433	4.07233	0.759397	1.62276	1.58955	0	0	0	1.819	1.34937	0	0.490099	0.746474	0.556889	2.65337	0	0	0	0.96645	1.07871	0	1.71658	0	1.03721	0	0	0	0	0
			Orai1	13.9752	0.634023	0.23719	2.67306	0.00751622	0.035638	Orai1	9.53961	10.5726	23.1271	10.5524	5.3275	9.89997	8.14466	8.35336	10.5479	10.7295	23.0459	22.9239	10.2188	20.009	22.9393	23.8106	22.2995	30.6054	8.91022	6.63342	18.483	10.4379	13.5317	13.5303	11.8658	11.0251	3.43316	18.4078	22.8186	11.7716	10.7759	9.79502	11.7443	9.34709
			Wars	94.4133	0.350911	0.131285	2.67289	0.00751998	0.0356471	Wars	64.7331	68.722	90.4061	99.1922	87.6077	60.2607	77.3743	71.0036	97.3654	70.7351	111.937	81.7286	97.0789	83.6739	76.9142	71.4317	96.7946	108.239	91.3298	128.688	92.4148	98.6859	79.3858	129.504	112.185	55.1254	169.941	111.247	73.6419	64.7438	84.5497	210.593	93.1153	99.7023
			Gm2225	1568.91	-0.230316	0.0861721	-2.67274	0.00752344	0.0356546	Gm2225	1642.18	1577.43	1541.11	2155.85	1401.72	1978.7	2007.66	1803.19	1706.33	1684.13	1190.7	1286.73	1656.73	1715.31	1692.11	1423.14	1612.67	1304.09	1488.01	1867.97	1155.56	1250.65	1428.94	1442.91	1084.1	1318.6	1769.79	1555.86	1416.83	1961.93	1358.6	1841.46	1767.51	1254.59
			Ubash3b	18.5607	-0.605356	0.226544	-2.67213	0.00753705	0.0357063	Ubash3b	21.5777	30.6606	37.8444	29.5466	23.0858	16.3565	44.7956	15.9473	20.2845	13.9086	21.9484	6.97683	15.3282	27.285	21.59	29.3053	11.5173	13.4365	26.1738	15.9202	15.5257	15.1825	19.8464	5.7987	14.0232	0	15.4492	15.2064	24.893	5.8858	14.0916	9.79502	10.0665	21.8099
			Tbkbp1	13.0245	-0.622717	0.233045	-2.67209	0.00753807	0.0357063	Tbkbp1	19.9878	19.0307	10.5123	20.0495	11.2469	16.3565	18.3255	14.8082	25.9641	17.4851	18.6562	9.9669	7.66412	12.733	2.69874	12.8211	7.84159	14.9295	8.35333	11.9402	15.5257	15.1825	0.902111	11.5974	7.55095	8.82006	6.86632	8.80372	13.4837	7.84774	26.5254	9.79502	10.9054	17.6556
			Gm19243	7.44631	0.87558	0.327718	2.67175	0.00754569	0.0357336	Gm19243	8.63108	2.11452	2.10247	9.49713	1.77583	4.30433	4.07233	1.89849	8.92516	3.5765	4.38969	7.97352	11.4962	9.09499	10.795	7.32633	8.33168	23.8872	5.012	11.9402	14.0471	8.54013	7.21689	7.7316	9.70836	8.82006	5.14974	2.40101	5.18605	1.96193	15.7494	4.89751	8.38877	6.23139
			Lrp10	37.9089	0.411304	0.153999	2.67082	0.00756658	0.0358237	Lrp10	41.1112	39.1187	23.1271	26.3809	21.9019	37.4477	24.434	31.515	34.8893	24.2407	36.2149	38.8709	56.2036	30.923	48.5774	49.4527	38.4728	37.3237	21.7187	21.227	31.7907	39.8539	53.2246	57.0205	34.5186	35.2802	42.9145	62.4264	58.0838	45.1245	40.617	24.4875	46.1382	34.2727
			Zfp106	23.6496	-0.438349	0.164154	-2.67035	0.00757726	0.0358655	Zfp106	33.3886	28.5461	39.9469	14.7733	23.0858	32.7129	30.5425	38.7292	22.7186	29.4067	29.6304	33.8875	24.2697	20.009	18.8912	14.6527	19.1139	19.4083	29.5151	25.207	25.1368	16.1314	15.3359	25.1277	30.2038	28.6652	8.5829	24.8105	24.893	5.8858	18.2362	14.6925	15.0998	22.8484
			9330159H11Rik	1.00138	2.55889	0.958318	2.67019	0.00758076	0.0358659	9330159H11Rik	0.227134	0	0	1.05524	0	0.430433	0	0	0	0	0	2.99007	0	0	4.04812	3.66317	0.980198	0.746474	1.11378	0	0	2.84671	1.80422	0	9.70836	0	1.71658	0	0	0	0	0	1.67775	1.03857
			Rpl9-ps3	0.775859	2.69888	1.01075	2.67018	0.00758108	0.0358659	Rpl9-ps3	0	0	0	0	0	0	0	0.379698	0	0	0	0	1.27735	0	2.69874	0	0.24505	4.47884	0.556889	0	0.739319	0.948903	0.902111	0.96645	1.07871	8.82006	0	0.800338	0	0	2.48675	0	0	0
			Fkbp15	17.1988	0.762517	0.285622	2.66967	0.00759255	0.0359113	Fkbp15	12.4923	10.5726	18.9222	2.11047	13.0228	12.913	8.14466	8.73306	10.5479	19.0746	34.0201	21.9272	25.5471	18.19	41.8305	21.979	14.4579	14.9295	17.8204	23.8803	8.1325	23.7226	16.238	45.4231	22.6528	0	18.8824	18.4078	12.4465	1.96193	33.1567	4.89751	10.0665	17.6556
			Snrnp200	54.9135	0.370806	0.138939	2.66884	0.00761147	0.0359919	Snrnp200	64.7331	35.9469	33.6395	42.2095	58.6025	46.4868	22.3978	48.2217	41.3803	48.084	65.8453	69.7683	65.145	52.7509	55.3243	51.2843	53.1758	73.1544	62.9284	53.0674	88.7182	64.5254	80.2879	46.3896	36.676	88.2006	58.3637	36.0152	52.8977	54.9342	65.4845	53.8726	39.4272	57.1211
			Numb	2.20445	4.56711	1.71171	2.66815	0.00762696	0.0360563	Numb	0	0	0	0	0	0	0	0	0	0	5.48711	0	3.83206	0	1.34937	0	0	0	0	19.9003	0	0	0	0	6.47224	0	0	18.4078	1.03721	0	9.1181	0	0	9.34709
			Gm5331	0.994606	2.10132	0.787688	2.66771	0.00763699	0.0360948	Gm5331	0.681401	0	0	0	0	0	0	0	0.811379	0.397388	1.09742	0.99669	2.55471	1.819	1.34937	1.83158	1.4703	0.746474	1.67067	1.32668	0	1.89781	0.902111	1.9329	0	2.20501	0	3.20135	0	5.8858	0	0	0	1.03857
			Gm5075	106.384	0.308452	0.115645	2.66724	0.00764778	0.0361301	Gm5075	96.9861	65.5502	88.3037	87.5846	88.7916	98.5692	103.844	106.695	94.1199	72.7221	77.9169	75.7485	76.6412	134.606	118.745	111.727	100.225	152.281	93.0005	94.1946	105.723	88.248	85.7006	113.075	107.871	105.841	156.209	126.453	103.721	156.955	159.981	146.925	114.087	108.011
			4930524J08Rik	1.2327	-1.63569	0.613259	-2.66722	0.00764823	0.0361301	4930524J08Rik	1.13567	1.05726	4.20494	2.11047	3.55167	3.01303	4.07233	0.379698	1.62276	3.5765	0	0	2.55471	0	1.34937	0	0	0	1.11378	2.65337	0	0.948903	0	0	2.15741	0	0	0.800338	2.07442	0	1.65784	0	0.838877	1.03857
			1810009A15Rik	0.74868	2.41756	0.906521	2.66686	0.00765634	0.0361595	1810009A15Rik	0	0	0	0	0	0	0	0	0.811379	0.397388	0	0	2.55471	0	0	1.83158	0.980198	0	1.67067	1.32668	0.739319	2.84671	1.80422	2.89935	0	0	0	0	1.03721	1.96193	0	0	2.51663	2.07713
			LOC108168979	1.1458	-1.93354	0.725198	-2.66622	0.0076709	0.0362194	LOC108168979	0.227134	4.22905	0	1.05524	3.55167	2.15217	10.1808	1.1391	1.62276	0.794777	1.09742	0.99669	2.55471	0	0	3.66317	0	0	1.11378	0	0	0	0.902111	0	0	0	0	1.60068	1.03721	0	0	0	0	1.03857
			Gm19139	0.847461	2.43158	0.912307	2.66531	0.0076917	0.0363087	Gm19139	0	0	4.20494	0	0	0	0	0	0	0	2.19484	3.98676	1.27735	0	1.34937	0	0.490099	0	1.11378	0	1.47864	2.84671	0	0.96645	1.07871	2.20501	0	0	1.03721	0	0.828918	0	1.67775	2.07713
			Clk4	13.8694	-0.877893	0.329435	-2.66485	0.00770236	0.0363501	Clk4	17.4893	13.7444	18.9222	37.9885	21.9019	36.5868	34.6148	10.6316	1.62276	13.5112	12.0716	19.9338	11.4962	3.63799	6.74686	34.8001	15.9282	5.22532	6.12578	9.28679	8.87182	14.2335	8.119	2.89935	5.39353	0	18.8824	16.8071	21.7814	7.84774	6.63135	4.89751	8.38877	14.5399
			Tatdn1	26.7756	-0.968025	0.363273	-2.66473	0.00770503	0.0363537	Tatdn1	32.7072	6.34357	115.636	69.6456	35.5167	42.6129	46.8318	16.327	0.811379	45.3023	32.9226	25.9139	0	27.285	20.2406	18.3158	30.8762	29.859	13.9222	11.9402	17.0043	8.54013	9.92322	18.3625	21.5741	2.20501	29.1818	28.0118	33.1907	31.3909	7.46026	29.3851	25.1663	25.9641
			Cdc42se1	33.0735	-0.400047	0.150149	-2.66433	0.00771412	0.0363783	Cdc42se1	34.7514	52.8631	35.742	40.099	30.7811	56.3868	24.434	51.2593	36.512	30.5989	27.4355	36.8775	28.1018	40.0179	25.6381	36.6317	21.3193	21.6477	21.7187	23.8803	38.4446	43.6496	29.7697	28.027	33.4399	39.6903	36.0482	37.6159	22.8186	23.5432	30.67	24.4875	41.9438	17.6556
			Adck1	32.4671	0.551448	0.206976	2.66431	0.00771468	0.0363783	Adck1	28.1646	37.0041	31.537	17.939	15.3906	13.3434	32.5787	33.7932	20.2845	20.2668	54.8711	33.8875	26.8244	29.104	22.9393	27.4737	39.698	42.549	59.5871	23.8803	47.3164	35.1094	52.3224	48.3225	37.7547	28.6652	17.1658	32.8139	30.0791	35.3148	6.63135	39.1801	47.816	34.2727
			Flot2	63.1742	0.439762	0.16506	2.66425	0.00771592	0.0363783	Flot2	58.3733	60.2639	31.537	56.9828	51.4991	42.1825	28.5063	55.8157	49.4941	65.1717	97.6705	94.6856	54.9262	98.2258	55.3243	56.7791	47.7847	103.013	71.2818	71.641	86.5003	70.2188	85.7006	81.1818	91.6901	63.9454	27.4653	35.2149	89.2001	54.9342	51.3929	44.0776	39.4272	75.8153
			Acta1	8.19889	0.842206	0.316144	2.664	0.00772181	0.0363971	Acta1	4.76981	5.28631	16.8197	5.27618	2.95972	3.8739	0	3.03759	0.811379	11.9217	13.1691	6.97683	8.94148	10.914	14.8431	7.32633	14.948	2.9859	7.23956	3.98005	5.91455	3.79561	11.7274	10.6309	3.23612	6.61504	17.1658	8.80372	12.4465	13.7335	13.2627	4.89751	10.0665	10.3857
			Tbc1d5	10.7653	0.947265	0.355613	2.66375	0.00772741	0.0364146	Tbc1d5	7.94968	20.088	4.20494	2.11047	11.2469	6.02607	0	4.93608	2.43414	5.56344	9.87679	10.9636	3.83206	14.552	1.34937	10.9895	13.7228	9.70416	18.9342	23.8803	9.61114	8.54013	32.476	13.5303	19.4167	15.4351	8.5829	30.4128	5.18605	1.96193	5.80243	4.89751	18.4553	9.34709
			Gm8355	5597.57	0.254835	0.0956725	2.66362	0.00773042	0.0364199	Gm8355	4884.74	5216.53	4070.38	4256.82	6163.92	4031.44	4125.27	5531.83	5816.77	5143.79	6497.83	7876.84	6098.09	6342.84	5025.06	4906.81	5900.3	6681.69	5418.53	8607.53	7243.84	5431.52	6087.45	6094.43	5304	5208.25	6523	4582.73	4391.55	4714.53	4864.92	7037.72	4452.76	5783.77
			Gm19218	0.81474	2.2418	0.842114	2.66211	0.00776519	0.0365747	Gm19218	0	0	0	0	0	0.430433	0	0	0.811379	0	1.09742	1.99338	2.55471	1.819	1.34937	1.83158	0.735149	0	0.556889	1.32668	0	0.948903	0.902111	0.96645	1.07871	0	0	1.60068	0	1.96193	0	4.89751	0.838877	0
			Taz	9.84273	-0.680816	0.255756	-2.66198	0.00776824	0.0365801	Taz	15.4451	20.088	16.8197	11.6076	10.655	11.6217	6.1085	11.0113	11.3593	17.8825	4.38969	9.9669	3.83206	3.63799	9.4456	12.8211	5.14604	5.22532	5.56889	0	9.61114	6.64232	9.02111	11.5974	14.0232	6.61504	10.2995	7.20304	5.18605	21.5813	20.723	4.89751	8.38877	6.23139
			Magohb	67.4938	-0.552905	0.207752	-2.66137	0.00778234	0.0366375	Magohb	47.0167	67.6647	134.558	127.684	60.3783	131.713	99.7721	60.7517	29.2096	115.64	70.235	58.8047	70.2545	40.0179	66.1192	87.916	75.4753	35.8307	49.5631	84.9078	25.8762	85.4013	78.4837	50.2554	51.7779	46.3053	56.6471	83.2351	35.2651	21.5813	31.4989	73.4626	68.7879	72.6996
			Gm10591	2.95087	-1.08087	0.406225	-2.66076	0.00779649	0.0366951	Gm10591	4.31554	1.05726	2.10247	9.49713	5.3275	1.2913	6.1085	7.59397	4.86827	5.16605	4.38969	0.99669	1.27735	1.819	4.04812	0	2.20545	2.9859	2.22756	1.32668	0	1.89781	1.80422	1.9329	1.07871	2.20501	5.14974	0.800338	0	3.92387	4.14459	0	6.71101	2.07713
			Gm1866	33.8847	-0.413964	0.155592	-2.66057	0.00780084	0.0367066	Gm1866	28.1646	44.405	42.0494	32.7123	46.7636	61.552	65.1573	30.3759	26.7755	43.7127	37.3123	36.8775	24.2697	23.647	22.9393	32.9685	40.4332	21.6477	29.5151	31.8404	24.3975	26.5693	21.6507	26.0941	34.5186	30.8702	25.7487	45.6193	35.2651	29.429	28.1832	14.6925	36.0717	49.8511
			Gm13889	46.9463	-0.380382	0.142983	-2.66033	0.00780642	0.0367238	Gm13889	73.8184	51.8058	58.8691	62.259	71.0333	35.726	57.0126	52.0187	51.1169	48.4814	40.6046	36.8775	42.1527	52.7509	17.5418	31.1369	36.7574	55.2391	28.4013	34.4938	51.013	50.2919	48.714	51.2218	20.4954	55.1254	34.3316	49.6209	51.8605	54.9342	58.8532	39.1801	43.6216	48.8126
			Gm16184	0.969835	2.26091	0.850212	2.65923	0.00783194	0.0368349	Gm16184	0	0	0	0	0.591944	0	0	0	1.62276	0	1.09742	0.99669	1.27735	1.819	0	3.66317	1.4703	0	0.556889	0	0	3.79561	2.70633	0.96645	2.15741	0	0	1.60068	0	0	0	4.89751	1.67775	2.07713
			Bsn	34.3374	0.498484	0.187472	2.65897	0.0078379	0.0368505	Bsn	33.8429	28.5461	14.7173	35.878	37.8844	23.2434	10.1808	27.718	23.53	25.0355	19.7536	42.8577	31.9338	43.6559	29.6862	29.3053	32.3465	66.4362	46.2218	61.0275	34.748	40.8028	49.6161	23.1948	65.8011	41.8953	37.7647	35.2149	26.9675	17.6574	36.4724	29.3851	18.4553	45.6969
			Dido1	18.441	0.494797	0.186089	2.65892	0.0078391	0.0368505	Dido1	13.628	13.7444	6.3074	13.7181	18.9422	10.7608	14.2532	23.921	12.9821	12.7164	18.6562	20.9305	24.2697	16.371	12.1443	18.3158	16.6634	17.1689	33.4133	22.5536	25.8762	31.3138	15.3359	11.5974	15.1019	13.2301	17.1658	20.0084	20.7442	27.4671	28.1832	14.6925	16.7775	28.0413
			Apbb1	365.742	0.263119	0.0989935	2.65794	0.00786187	0.0369484	Apbb1	340.928	356.297	271.218	304.963	387.132	225.117	280.991	308.695	374.046	353.278	467.502	457.481	389.593	318.324	380.523	302.211	298.47	335.167	417.667	362.185	408.843	408.977	524.127	533.48	396.964	313.112	490.942	384.963	333.982	372.767	265.254	333.031	328.84	408.156
			Dnajc16	11.3401	0.818544	0.307971	2.65786	0.00786378	0.0369484	Dnajc16	5.67834	5.28631	0	8.44189	13.0228	8.17823	8.14466	4.93608	7.30241	11.9217	17.5587	7.97352	3.83206	3.63799	10.795	12.8211	8.33168	11.1971	18.3773	6.63342	10.3505	3.79561	24.357	20.2954	23.7315	13.2301	10.2995	19.2081	31.1163	7.84774	24.8675	4.89751	5.03326	12.4628
			Ier2	27.8448	-0.691964	0.260358	-2.65774	0.00786664	0.0369528	Ier2	23.1676	34.8896	50.4592	33.7676	27.2294	66.7172	38.6871	34.1729	42.1917	30.9963	14.2665	7.97352	15.3282	30.923	22.9393	23.8106	24.2599	27.6195	15.036	6.63342	33.2693	19.927	13.5317	15.4632	16.1806	72.7655	13.7326	28.0118	35.2651	21.5813	58.0243	9.79502	31.8773	6.23139
			Gm23449	0.575926	-2.48792	0.93634	-2.65707	0.00788235	0.0370175	Gm23449	2.49847	1.05726	0	0	1.18389	1.72173	0	1.51879	4.86827	2.38433	0	0	0	0	0	0	0	0.746474	0	2.65337	0	0.948903	0	0	0	0	0	0	0	0	0	0	0	0
			Pigh	1.7029	2.48538	0.935485	2.65678	0.00788907	0.0370355	Pigh	0	0	2.10247	0	0	1.2913	0	0.759397	0	0	0	2.99007	0	10.914	4.04812	7.32633	0.735149	0	5.012	1.32668	7.39319	0	2.70633	0	2.15741	0	0	3.20135	1.03721	0	0	4.89751	0	0
			Gm14633	1594.09	-0.264566	0.0995859	-2.65666	0.00789192	0.0370355	Gm14633	1522.25	1387.13	1824.94	2152.68	1464.47	1704.95	2583.89	1948.61	1862.11	1630.48	1196.19	1153.17	1705.27	1817.18	1530.19	1481.75	1621.25	1238.4	1681.8	2055.03	1476.42	1069.41	1412.71	1368.49	1145.59	1351.67	1953.47	1555.86	1464.54	1777.51	1483.76	1777.8	1683.63	1116.46
			Sin3a	11.2133	0.805936	0.303365	2.65666	0.00789197	0.0370355	Sin3a	5.45121	7.40083	2.10247	10.5524	5.3275	3.44347	18.3255	11.391	4.86827	5.96083	13.1691	10.9636	5.10942	12.733	5.39749	9.15792	9.55693	23.8872	8.35333	29.1871	14.0471	3.79561	23.4549	6.76515	20.4954	11.0251	22.3155	8.00338	11.4093	3.92387	10.7759	24.4875	14.2609	4.15426
			Gm4349	1.58516	2.13173	0.802446	2.65654	0.00789472	0.0370394	Gm4349	0.454267	2.11452	0	0	0	0.430433	0	1.1391	0	0	2.19484	1.99338	0	3.63799	2.69874	0	0.980198	0	3.34133	7.96011	0	3.79561	0	0	5.39353	4.41003	0	3.20135	4.14884	3.92387	0	0	0	2.07713
			Rps5	2710.41	0.244292	0.0919787	2.65596	0.00790831	0.0370941	Rps5	2324.26	2052.14	2506.14	2451.31	2453.61	2344.57	2600.18	2353.37	2780.59	2119.67	2987.18	2414.98	3012	2892.21	2731.13	2685.1	3601.25	2303.62	3453.27	3692.16	2238.66	2014.52	3022.07	3120.67	2470.24	1951.44	3469.21	2727.55	3090.89	3284.28	3110.93	3031.56	3042.61	1820.61
			Ccdc12	25.8317	-0.362953	0.136715	-2.65482	0.007935	0.0372102	Ccdc12	25.8932	24.317	27.3321	32.7123	32.5569	28.4086	38.6871	34.1729	30.8324	33.3806	23.0459	23.9206	16.6056	18.19	29.6862	23.8106	26.7104	31.3519	22.2756	27.8604	19.2223	27.5182	18.9443	16.4296	22.6528	26.4602	13.7326	26.4111	17.6326	27.4671	41.4459	29.3851	18.4553	20.7713
			Purb	35.2594	-0.459323	0.173054	-2.65422	0.00794931	0.0372682	Purb	41.3383	43.3477	48.3568	37.9885	45.5797	59.3998	28.5063	28.8571	43.8144	57.6213	28.533	37.8742	26.8244	34.5609	29.6862	51.2843	52.9307	27.6195	35.6409	27.8604	23.6582	34.1605	24.357	16.4296	57.1714	37.4853	32.615	21.6091	32.1535	9.80967	18.2362	34.2826	27.6829	41.5426
			Kcng2	3.86989	-1.06762	0.402406	-2.65308	0.00797606	0.0373845	Kcng2	6.81401	0	4.20494	2.11047	5.3275	11.6217	10.1808	6.07517	12.1707	1.98694	3.29226	1.99338	1.27735	1.819	9.4456	3.66317	2.20545	2.23942	1.67067	2.65337	1.47864	0.948903	3.60844	4.83225	2.15741	0	0	4.80203	4.14884	3.92387	0	4.89751	5.87214	4.15426
			Elavl3	48.8159	-0.384204	0.144863	-2.65219	0.0079971	0.037474	Elavl3	62.0075	41.2332	63.074	63.3142	58.0105	61.9824	71.2658	58.4736	54.3624	52.4553	42.7994	53.8213	52.3715	63.6649	62.0711	40.2948	43.8639	70.1685	25.6169	49.0873	39.9232	48.3941	39.6929	19.329	36.676	57.3304	27.4653	34.4145	47.7117	17.6574	51.3929	44.0776	44.4605	61.2754
			Nubp1	11.977	-0.804495	0.303456	-2.65111	0.00802266	0.0375846	Nubp1	12.0381	20.088	18.9222	15.8285	17.7583	11.6217	30.5425	5.69548	17.8503	20.2668	17.5587	0.99669	5.10942	1.819	12.1443	0	5.14604	7.46474	2.22756	5.30674	8.87182	14.2335	7.21689	17.3961	10.7871	8.82006	20.5989	9.60405	16.5954	21.5813	5.80243	19.59	8.38877	9.34709
			Nploc4	29.5021	-0.402342	0.151797	-2.65052	0.0080367	0.0376412	Nploc4	40.2027	37.0041	29.4346	36.9333	42.62	30.1303	44.7956	33.0338	35.7007	27.4198	19.7536	18.9371	28.1018	40.0179	26.9874	20.1474	17.8886	37.3237	35.084	18.5736	34.748	44.5985	19.8464	24.1612	21.5741	17.6401	36.0482	22.4095	38.3768	21.5813	24.0386	29.3851	18.4553	30.1184
			Pcdhga7	1.00676	2.26073	0.853027	2.65025	0.00804327	0.0376628	Pcdhga7	0.227134	0	0	0	0	0	0	1.1391	0	0	2.19484	0	1.27735	0	0	1.83158	0	2.9859	1.67067	1.32668	2.95727	3.79561	0.902111	0.96645	0	2.20501	1.71658	0.800338	0	0	1.65784	4.89751	1.67775	0
			Eloa	20.4778	0.543174	0.205014	2.64944	0.00806249	0.0377386	Eloa	15.6722	13.7444	14.7173	15.8285	13.6147	13.3434	14.2532	17.8458	12.1707	21.0616	21.9484	21.9272	11.4962	20.009	14.8431	34.8001	10.047	21.6477	21.7187	30.5137	28.0941	14.2335	24.357	22.2283	44.227	13.2301	13.7326	43.2182	28.0047	11.7716	21.5519	34.2826	18.4553	17.6556
			Clk3	35.4958	-0.475393	0.179434	-2.6494	0.00806339	0.0377386	Clk3	49.9694	44.405	42.0494	51.7066	43.8039	44.3346	28.5063	47.0826	42.1917	46.4944	39.5072	21.9272	58.7583	65.4839	24.2887	32.9685	25.9753	12.6901	32.8564	14.5935	29.5727	37.0072	31.5739	47.356	38.8334	8.82006	34.3316	27.2115	44.6	21.5813	35.6435	24.4875	38.5883	17.6556
			Prkch	1.90256	-1.23556	0.466388	-2.64921	0.00806803	0.0377511	Prkch	4.31554	7.40083	0	2.11047	2.95972	0.860867	0	1.89849	4.86827	7.55038	3.29226	0.99669	1.27735	1.819	0	0	0.980198	2.23942	2.22756	1.32668	0.739319	2.84671	2.70633	0.96645	1.07871	2.20501	0	2.40101	2.07442	0	0.828918	0	1.67775	1.03857
			Bivm	7.59446	0.815683	0.307982	2.64847	0.00808561	0.0378241	Bivm	6.13261	5.28631	6.3074	2.11047	5.3275	5.1652	2.03617	6.45487	6.49103	3.17911	14.2665	4.98345	5.10942	12.733	10.795	9.15792	11.5173	10.4506	6.12578	13.2668	6.65387	9.48903	15.3359	0.96645	5.39353	4.41003	27.4653	8.00338	4.14884	7.84774	10.7759	0	2.51663	8.30852
			Ndufa2	2704.63	-0.223697	0.0844704	-2.64823	0.00809148	0.0378424	Ndufa2	2859.16	2394.7	2510.35	3503.39	2764.38	2809.87	3958.31	3226.68	3167.62	2890.21	1901.83	2462.82	3033.72	2883.11	2624.53	2390.22	2660.99	2394.69	2558.35	3134.96	2261.58	2270.73	2181.3	2449.95	1852.14	2952.51	3144.77	2537.87	2517.31	3011.57	2858.11	3139.3	2670.98	1979.51
			Nat9	18.4984	0.481676	0.182008	2.64645	0.00813411	0.0380325	Nat9	20.8963	19.0307	8.40987	17.939	17.1664	12.0521	6.1085	11.7707	16.2276	11.1269	17.5587	24.9173	14.0509	16.371	31.0356	21.979	18.8688	14.9295	17.8204	33.1671	27.3548	25.6204	21.6507	24.1612	16.1806	22.0501	20.5989	13.6057	30.0791	7.84774	24.0386	14.6925	15.0998	14.5399
			Tent4b	8.32742	-0.708505	0.267749	-2.64616	0.00814118	0.0380475	Tent4b	4.08841	12.6871	4.20494	9.49713	14.7986	20.2304	16.2893	9.49246	12.1707	12.7164	3.29226	9.9669	6.38677	9.09499	4.04812	5.49475	8.08663	8.21121	7.23956	3.98005	2.95727	13.2846	3.60844	6.76515	10.7871	2.20501	1.71658	7.20304	6.22326	3.92387	12.4338	9.79502	10.9054	9.34709
			Gm26324	0.803598	-2.05054	0.774914	-2.64615	0.00814129	0.0380475	Gm26324	0.908535	1.05726	2.10247	1.05524	0	7.31737	2.03617	1.51879	2.43414	0.397388	0	0.99669	0	0	1.34937	0	0.24505	0	0	0	0.739319	0	0	0	0	0	0	0.800338	0	0	2.48675	0	0.838877	1.03857
			Gm9497	4.14448	1.06685	0.403209	2.6459	0.00814732	0.0380651	Gm9497	1.13567	0	2.10247	0	2.95972	3.8739	2.03617	1.89849	6.49103	1.58955	3.29226	10.9636	3.83206	9.09499	5.39749	10.9895	4.65594	3.73237	1.67067	2.65337	0.739319	2.84671	3.60844	6.76515	3.23612	6.61504	1.71658	4.00169	6.22326	9.80967	1.65784	4.89751	4.19438	6.23139
			Gm11516	19.1713	0.777031	0.293687	2.64578	0.00815025	0.0380651	Gm11516	5.90547	12.6871	4.20494	33.7676	10.655	13.3434	8.14466	14.8082	8.92516	13.5112	40.6046	13.9537	35.7659	7.27599	33.7343	36.6317	17.8886	3.73237	22.2756	21.227	5.17523	21.8248	18.9443	34.7922	22.6528	2.20501	15.4492	23.2098	31.1163	13.7335	19.0651	34.2826	28.5218	21.8099
			Elp1	50.5814	0.472288	0.178508	2.64575	0.008151	0.0380651	Elp1	38.3856	21.1452	46.2543	24.2704	44.3958	32.7129	59.0488	52.7781	49.4941	34.9702	74.6247	47.8411	17.883	21.828	93.1067	54.9475	39.9431	52.2532	71.2818	76.9477	60.6241	59.7809	52.3224	77.316	56.0927	72.7655	56.6471	44.8189	73.6419	47.0864	47.2483	14.6925	44.4605	58.1597
			Gm2956	6.00233	-0.685445	0.259105	-2.64543	0.0081586	0.0380776	Gm2956	5.67834	7.40083	8.40987	5.27618	10.0631	8.17823	16.2893	8.35336	6.49103	7.55038	2.19484	7.97352	3.83206	3.63799	5.39749	3.66317	3.67574	4.47884	4.45511	2.65337	2.95727	6.64232	4.51056	1.9329	4.31483	2.20501	10.2995	5.60236	5.18605	7.84774	8.28918	4.89751	3.35551	10.3857
			Eif4a3l1	53.3137	0.426015	0.16104	2.6454	0.00815936	0.0380776	Eif4a3l1	32.7072	60.2639	27.3321	64.3694	39.6603	55.9563	16.2893	38.3495	43.0031	44.1101	71.3324	46.8444	89.4148	45.4749	47.228	75.0949	55.8713	31.3519	48.4493	50.414	48.795	54.0875	55.9309	100.511	50.6992	35.2802	75.5295	58.4247	71.5675	62.7819	33.1567	63.6676	55.3659	63.3525
			Oxld1	9.84265	-0.658871	0.249073	-2.64529	0.00816213	0.0380776	Oxld1	14.0823	6.34357	12.6148	9.49713	9.47111	12.4826	26.4702	19.7443	9.73654	15.1008	8.77937	2.99007	8.94148	3.63799	9.4456	9.15792	10.7822	11.9436	7.79645	3.98005	17.7436	6.64232	7.21689	9.6645	4.31483	2.20501	24.0321	5.60236	5.18605	9.80967	9.1181	4.89751	5.87214	9.34709
			Scn3a	24.519	0.612905	0.231698	2.64527	0.00816256	0.0380776	Scn3a	21.3506	19.0307	31.537	16.8838	8.28722	12.913	26.4702	19.7443	9.73654	17.8825	32.9226	22.9239	54.9262	25.466	24.2887	36.6317	21.8094	26.1266	32.8564	25.207	17.0043	36.0583	19.8464	16.4296	55.014	48.5103	8.5829	26.4111	26.9675	5.8858	16.5784	19.59	35.2328	14.5399
			Plgrkt	85.9172	0.528211	0.199684	2.64523	0.00816359	0.0380776	Plgrkt	52.4679	48.634	81.9963	68.5904	76.9528	108.039	38.6871	56.1954	64.0989	57.2239	79.0144	115.616	33.2112	65.4839	101.203	153.853	130.856	59.7179	110.264	62.3542	51.013	99.6348	99.2322	116.94	73.352	26.4602	73.8129	137.658	130.688	135.373	87.8653	132.233	142.609	49.8511
			Hbs1l	52.6081	0.347448	0.131353	2.64513	0.00816583	0.0380788	Hbs1l	42.474	47.5768	25.2296	45.3752	33.1489	54.2346	69.2296	45.5638	34.0779	44.9049	59.2608	60.7981	56.2036	60.0269	35.0837	64.1054	57.0965	38.0702	76.8507	51.7407	48.0557	69.2699	64.0499	34.7922	50.6992	37.4853	77.2461	56.824	56.0093	54.9342	72.9448	68.5651	60.3991	36.3498
			Fbxo41	28.3772	-0.416387	0.157477	-2.64411	0.0081905	0.0381846	Fbxo41	35.4328	38.0614	27.3321	27.4362	40.2522	20.6608	57.0126	32.6541	31.6438	36.1623	19.7536	21.9272	29.3791	10.914	33.7343	31.1369	19.3589	35.8307	22.8324	38.4739	30.3121	23.7226	29.7697	29.9599	42.0696	17.6401	18.8824	24.8105	21.7814	27.4671	15.7494	34.2826	17.6164	20.7713
			Bcat1	62.2468	0.374875	0.141907	2.6417	0.00824906	0.0384482	Bcat1	45.4267	65.5502	39.9469	63.3142	59.7864	36.1564	61.085	50.1202	38.9462	58.8135	61.4556	44.8511	53.6489	45.4749	64.7699	89.7476	52.9307	48.5208	85.7609	62.3542	65.7994	68.321	68.5604	122.739	77.6669	72.7655	99.5616	64.8274	56.0093	47.0864	48.9062	39.1801	76.3378	79.9696
			Pak1	119.528	0.40836	0.154636	2.64078	0.00827146	0.0385365	Pak1	103.8	106.783	58.8691	94.9713	78.7286	94.6953	65.1573	94.1652	158.219	107.295	240.335	139.537	94.5242	114.597	122.793	186.821	80.8663	113.464	119.174	171.142	116.812	111.022	99.2322	184.592	151.019	66.1504	137.326	104.844	107.87	160.879	80.4051	112.643	110.732	174.479
			Sirt5	28.595	0.694934	0.263157	2.64076	0.00827201	0.0385365	Sirt5	15.218	25.3743	2.10247	12.6628	21.31	14.6347	4.07233	44.045	34.0779	19.0746	35.1175	22.9239	21.715	23.647	59.3724	45.7896	33.8168	38.0702	15.036	18.5736	25.8762	52.1897	39.6929	28.027	37.7547	30.8702	8.5829	44.8189	42.5256	64.7438	11.6049	19.59	34.394	24.9256
			S1pr3	2.10217	-1.38222	0.523455	-2.64057	0.00827677	0.0385493	S1pr3	4.08841	7.40083	6.3074	1.05524	3.55167	0.860867	6.1085	3.03759	5.67965	1.19217	2.19484	0	0	0	1.34937	7.32633	0.735149	0	1.67067	0	3.69659	0	0.902111	1.9329	0	0	0	2.40101	3.11163	0	3.31567	0	2.51663	1.03857
			Gm8525	0.822603	2.29737	0.870074	2.64043	0.00827999	0.038555	Gm8525	0	0	0	0	0	0.430433	0	0	0.811379	0.397388	0	0.99669	1.27735	0	0	0	0.24505	0.746474	0.556889	1.32668	2.21796	2.84671	1.80422	1.9329	3.23612	0	0	0	4.14884	0	3.31567	0	1.67775	0
			Kif1b	140.899	0.371268	0.140646	2.63972	0.00829741	0.0386267	Kif1b	140.369	141.673	98.816	107.634	124.9	119.66	73.302	119.605	95.7427	141.47	161.321	139.537	113.684	196.452	184.864	166.674	139.678	235.139	168.737	159.202	150.821	176.496	140.729	63.7857	248.103	158.761	113.294	158.467	103.721	88.287	142.574	93.0527	170.292	153.708
			Gm13368	38.3276	0.489953	0.185644	2.6392	0.00831009	0.0386764	Gm13368	23.1676	33.8324	23.1271	29.5466	37.2925	43.9042	18.3255	25.0601	19.4731	38.9441	77.9169	23.9206	53.6489	25.466	52.6255	45.7896	41.6584	17.1689	40.6529	46.434	25.8762	39.8539	27.9654	47.356	52.8566	22.0501	39.4813	54.423	50.8233	37.2767	25.6965	53.8726	49.4937	58.1597
			Gnao1	201.169	0.302983	0.114829	2.63856	0.00832598	0.0387409	Gnao1	156.495	169.162	157.685	212.103	198.301	162.704	166.966	167.067	157.407	183.991	268.868	297.014	174.997	232.832	198.358	166.674	196.285	134.365	236.678	187.063	212.924	205.912	221.017	163.33	322.533	149.941	149.342	219.293	310.126	145.183	263.596	200.798	218.108	232.639
			Purg	15.4593	-0.540434	0.204881	-2.63779	0.00834484	0.0388114	Purg	15.8994	27.4888	25.2296	14.7733	13.0228	16.7869	30.5425	15.9473	19.4731	23.0485	7.68195	18.9371	10.2188	18.19	10.795	9.15792	12.2525	11.9436	17.8204	11.9402	7.39319	15.1825	13.5317	4.83225	28.0464	22.0501	8.5829	13.6057	14.5209	1.96193	10.7759	19.59	12.5832	21.8099
			Gm1848	7.62696	0.804151	0.30486	2.63778	0.00834516	0.0388114	Gm1848	4.08841	3.17178	4.20494	12.6628	1.77583	7.7478	2.03617	2.65789	8.11379	3.17911	12.0716	6.97683	12.7735	3.63799	10.795	10.9895	6.86139	5.97179	4.45511	10.6135	2.95727	16.1314	4.51056	14.4967	12.9445	2.20501	6.86632	8.00338	13.4837	7.84774	8.28918	14.6925	5.87214	6.23139
			Gm30036	1.39268	-2.25756	0.855925	-2.63757	0.00835023	0.0388256	Gm30036	0.454267	2.11452	0	2.11047	1.18389	0.860867	24.434	1.89849	0	0.794777	1.09742	0	0	0	4.04812	0	0	0	0.556889	0	1.47864	2.84671	1.80422	0	0	0	0	0	0	0	0.828918	0	0.838877	0
			Fibp	62.2716	0.306759	0.116334	2.63688	0.00836733	0.0388956	Fibp	54.9663	50.7485	48.3568	54.8723	56.8266	55.5259	54.9765	55.0563	49.4941	50.4683	51.5788	54.818	79.1959	67.3029	29.6862	51.2843	79.151	41.0561	66.8267	76.9477	55.4489	50.2919	69.4626	75.3831	57.1714	83.7906	65.23	84.8358	59.121	72.5916	77.0894	73.4626	78.0155	86.2009
			Gad1-ps	10.6437	0.68884	0.261337	2.63583	0.00839324	0.0390066	Gad1-ps	4.08841	9.51535	0	9.49713	11.8389	8.60867	8.14466	7.21427	8.11379	7.15299	6.58453	10.9636	5.10942	18.19	14.8431	1.83158	7.59654	20.9013	8.91022	15.9202	10.3505	21.8248	13.5317	11.5974	17.2593	17.6401	17.1658	16.8071	7.26047	0	11.6049	4.89751	13.422	13.5014
			Gm24205	1.36922	-1.74282	0.661435	-2.63491	0.00841607	0.0391033	Gm24205	1.81707	0	2.10247	5.27618	1.18389	3.8739	2.03617	1.89849	6.49103	1.58955	2.19484	0.99669	1.27735	0	0	1.83158	0	0	0	0	0.739319	0	0	0	2.15741	0	0	0	1.03721	5.8858	2.48675	0	1.67775	0
			Ncl	91.4058	-0.375377	0.142505	-2.63413	0.00843539	0.0391835	Ncl	111.977	93.039	92.5086	97.0818	113.061	177.769	134.387	70.6239	73.0241	123.588	110.84	87.7087	72.8092	76.3979	60.7217	84.2528	99.9802	96.2951	65.156	62.3542	60.6241	85.4013	65.8541	71.5173	153.176	61.7404	60.0803	74.4314	74.6791	74.5535	82.0629	122.438	106.537	111.127
			Atp1a4	0.814782	2.54601	0.966718	2.63366	0.00844702	0.0392281	Atp1a4	0	0	0	0	0	0	0	0	0	0.794777	1.09742	5.98014	1.27735	3.63799	0	0	1.22525	0	2.22756	1.32668	0	0.948903	1.80422	0	3.23612	0	1.71658	1.60068	0	0	0.828918	0	0	0
			Yeats4	36.1078	-0.496263	0.188498	-2.63272	0.00847039	0.0393187	Yeats4	39.7484	60.2639	46.2543	55.9275	30.7811	65.8563	22.3978	50.4999	43.0031	43.7127	18.6562	34.8842	15.3282	38.1989	32.3849	23.8106	26.9554	33.5913	62.3716	10.6135	36.9659	33.2116	36.9866	35.7586	52.8566	30.8702	30.8984	42.4179	34.2279	17.6574	26.5254	19.59	53.6881	20.7713
			Gm41774	2.8394	-1.18334	0.449474	-2.63271	0.00847062	0.0393187	Gm41774	6.35974	1.05726	6.3074	7.38666	1.77583	2.15217	2.03617	3.03759	4.05689	11.9217	1.09742	3.98676	3.83206	3.63799	0	1.83158	1.71535	0	1.67067	0	0.739319	0.948903	5.41267	1.9329	1.07871	4.41003	1.71658	4.00169	5.18605	3.92387	2.48675	0	0.838877	0
			Ppp2r3d	12.8396	-0.688377	0.26153	-2.63211	0.00848552	0.0393783	Ppp2r3d	22.7134	16.9162	12.6148	22.16	10.0631	14.2043	32.5787	15.5676	19.4731	9.93471	4.38969	11.9603	6.38677	18.19	8.09623	14.6527	6.86139	14.9295	3.34133	6.63342	5.17523	11.3868	13.5317	19.329	10.7871	24.2552	1.71658	3.20135	17.6326	11.7716	15.7494	4.89751	10.9054	14.5399
			Pcolce2	1.84093	-2.68878	1.022	-2.6309	0.00851597	0.0395049	Pcolce2	1.58994	12.6871	0	0	0	2.5826	30.5425	0	0	0.397388	0	0.99669	2.55471	0	0	0	2.4505	0.746474	0	0	0	0	0	1.9329	1.07871	0	1.71658	0	0	0	3.31567	0	0	0
			Sox5	11.01	0.971062	0.369105	2.63086	0.00851691	0.0395049	Sox5	2.95274	13.7444	14.7173	0	6.51139	8.60867	6.1085	3.03759	8.11379	3.5765	12.0716	10.9636	2.55471	3.63799	1.34937	7.32633	8.57673	38.0702	11.6947	9.28679	16.265	9.48903	9.02111	1.9329	8.62965	8.82006	8.5829	12.0051	11.4093	17.6574	14.9205	44.0776	20.9719	17.6556
			Gm17809	3.53939	-1.27618	0.485121	-2.63064	0.00852235	0.0395206	Gm17809	10.4481	0	6.3074	4.22095	6.51139	11.6217	4.07233	5.31578	4.86827	3.5765	1.09742	1.99338	0	5.45699	2.69874	9.15792	2.4505	0	0	2.65337	1.47864	2.84671	1.80422	0	0	2.20501	0	4.00169	8.29768	5.8858	0	4.89751	3.35551	3.1157
			Mical2	74.8935	0.544832	0.207151	2.63012	0.00853549	0.0395661	Mical2	81.9952	44.405	56.7666	28.4914	104.182	43.0433	26.4702	41.3871	68.1558	68.3508	126.203	74.7518	65.145	92.7689	45.8786	120.884	52.4406	83.6051	70.168	98.1747	126.423	59.7809	92.0153	113.075	143.468	35.2802	92.6953	64.8274	115.13	90.249	73.7737	14.6925	44.4605	87.2395
			Rps15a-ps2	61.7758	0.490845	0.186627	2.63009	0.0085363	0.0395661	Rps15a-ps2	60.1904	45.4622	29.4346	32.7123	29.5972	46.4868	103.844	52.3984	47.8713	36.1623	43.8969	61.7948	62.5903	76.3979	75.5648	64.1054	55.8713	123.915	38.9822	72.9676	77.6285	53.1386	56.833	43.4902	44.227	114.661	60.0803	52.022	49.7861	80.4393	135.114	53.8726	67.949	50.8897
			Gpr12	14.7634	0.548522	0.208589	2.62968	0.00854645	0.0396036	Gpr12	14.9908	12.6871	8.40987	4.22095	13.6147	9.0391	6.1085	13.6691	12.1707	12.7164	17.5587	18.9371	10.2188	20.009	13.4937	12.8211	15.1931	23.1407	12.8084	17.2469	25.1368	25.6204	12.6296	14.4967	9.70836	35.2802	6.86632	11.2047	19.707	19.6193	24.8675	0	14.2609	13.5014
			Smim12	98.0199	-0.270098	0.102719	-2.62948	0.00855156	0.039606	Smim12	93.1248	112.07	107.226	122.407	129.636	87.378	109.953	119.605	109.536	116.435	96.5731	84.7187	91.9695	67.3029	83.6611	78.7581	76.2104	65.6897	118.617	120.728	85.761	95.8392	105.547	108.242	86.2965	77.1755	108.144	96.8409	92.3117	107.906	61.34	142.028	108.215	65.4296
			Galnt16	50.7949	0.367546	0.139779	2.62947	0.0085518	0.039606	Galnt16	47.4709	38.0614	29.4346	47.4856	28.4133	53.3737	81.4466	30.3759	44.6258	32.5858	36.2149	49.8345	47.2621	43.6559	39.1318	51.2843	50.9703	52.2532	56.8027	41.1272	47.3164	61.6787	69.4626	66.685	55.014	72.7655	70.3797	61.626	64.307	45.1245	48.0773	24.4875	82.2099	56.0825
			Tspan3	364.457	-0.233946	0.0889728	-2.62942	0.00855315	0.039606	Tspan3	393.623	405.988	494.08	486.464	436.855	353.386	331.895	383.116	395.953	408.515	392.877	365.785	358.936	287.402	394.017	432.254	411.193	270.224	294.594	245.437	320.864	383.357	397.831	399.144	390.492	266.807	362.198	363.353	421.107	292.328	246.189	274.26	332.195	398.809
			Rpp25l	41.7538	0.40012	0.15221	2.62873	0.00857042	0.0396764	Rpp25l	41.7926	43.3477	35.742	41.1542	24.8617	23.2434	32.5787	23.921	52.7396	28.612	60.3582	41.861	61.313	52.7509	56.6736	43.958	57.3416	27.6195	48.4493	41.1272	48.0557	35.1094	57.7351	58.9534	39.9121	24.2552	48.0642	53.6226	36.3024	37.2767	34.8146	29.3851	48.6549	28.0413
			Gm49848	0.753829	2.75286	1.04744	2.62818	0.00858433	0.0397312	Gm49848	0	0	0	0	0	0	0	0	0	0	1.09742	0	1.27735	0	1.34937	3.66317	0	0	0	0	0.739319	0	0.902111	0	1.07871	0	1.71658	0.800338	0	3.92387	0.828918	4.89751	3.35551	0
			Abhd17a	166.522	-0.303461	0.115469	-2.62807	0.00858699	0.0397339	Abhd17a	225.771	193.479	224.964	166.727	187.646	156.247	217.87	186.432	189.863	180.812	114.132	167.444	81.7507	145.52	184.864	126.379	127.426	234.393	108.593	104.808	186.308	162.262	202.073	171.062	134.838	196.246	151.059	160.068	180.475	153.031	204.743	142.028	128.348	164.093
			H2-M3	0.91043	2.64546	1.00679	2.62761	0.00859868	0.0397785	H2-M3	0	1.05726	0	0	0	0	0	0	0.811379	0	1.09742	0	0	1.819	0	5.49475	0.980198	5.97179	0.556889	1.32668	0	0.948903	0	2.89935	2.15741	0	0	0.800338	0	0	0	0	5.03326	0
			Ghrl	2.69297	-1.07681	0.409907	-2.62697	0.00861477	0.0398433	Ghrl	3.86127	9.51535	10.5123	3.16571	1.77583	5.59563	2.03617	2.65789	1.62276	4.37127	4.38969	0.99669	0	1.819	0	1.83158	1.9604	2.23942	1.67067	5.30674	1.47864	3.79561	2.70633	0	1.07871	0	0	1.60068	4.14884	3.92387	0.828918	0	2.51663	4.15426
			Cdc123	212.247	-0.471793	0.179606	-2.62683	0.00861856	0.0398512	Cdc123	218.275	306.606	147.173	195.219	327.937	363.716	309.497	240.729	184.183	350.099	242.53	101.662	307.842	169.167	191.611	271.074	210.743	88.8304	180.989	191.043	207.749	160.365	192.15	240.646	196.325	88.2006	175.091	255.308	119.279	347.262	108.588	88.1552	182.875	255.487
			Gm13260	8.44952	0.944113	0.359581	2.62559	0.00864979	0.039986	Gm13260	4.31554	4.22905	6.3074	5.27618	3.55167	13.3434	0	0.379698	1.62276	10.3321	26.3381	3.98676	14.0509	5.45699	9.4456	21.979	10.2921	7.46474	12.8084	3.98005	13.3077	10.4379	5.41267	5.7987	16.1806	0	8.5829	10.4044	6.22326	7.84774	9.1181	9.79502	11.7443	7.26996
			Arhgap33	55.9696	0.357997	0.136364	2.6253	0.00865736	0.0400114	Arhgap33	44.7453	54.9776	58.8691	35.878	47.3555	49.0694	28.5063	59.233	47.06	39.7388	76.8195	76.7452	58.7583	56.3889	41.8305	32.9685	50.2352	73.1544	72.9524	74.2943	47.3164	55.9853	64.0499	64.7521	93.8475	61.7404	58.3637	43.2182	74.6791	56.8961	29.8411	58.7701	53.6881	60.2368
			Sez6	111.028	0.237483	0.0904647	2.62514	0.00866137	0.0400202	Sez6	115.611	90.9245	163.993	86.5294	91.7514	77.478	107.917	99.481	107.102	69.9404	106.45	128.573	114.962	118.235	99.8535	108.063	121.054	122.422	111.378	119.402	119.03	130	104.645	118.873	117.579	132.301	75.5295	128.054	106.833	111.83	126.824	97.9502	120.798	123.589
			4921533I20Rik	0.646184	2.52817	0.963089	2.62506	0.00866343	0.0400202	4921533I20Rik	0	0	0	0	0	0.430433	0	0	0	0	0	0	2.55471	0	2.69874	1.83158	0.490099	0.746474	0.556889	0	0.739319	0	0.902111	1.9329	4.31483	0	0	0	1.03721	0	1.65784	0	0	2.07713
			Gm4784	5.01598	1.01804	0.387847	2.62484	0.00866887	0.0400357	Gm4784	3.407	1.05726	0	7.38666	2.95972	6.4565	0	2.27819	0.811379	1.58955	5.48711	2.99007	3.83206	10.914	2.69874	5.49475	3.43069	1.49295	13.3653	5.30674	2.95727	7.59123	4.51056	7.7316	6.47224	15.4351	8.5829	9.60405	5.18605	7.84774	1.65784	4.89751	5.03326	2.07713
			Nefm	9.93657	-0.699234	0.266446	-2.6243	0.00868284	0.0400826	Nefm	10.6753	12.6871	12.6148	15.8285	15.3906	13.7739	30.5425	11.391	7.30241	9.93471	12.0716	2.99007	17.883	1.819	4.04812	10.9895	12.2525	4.47884	5.56889	1.32668	9.61114	8.54013	3.60844	7.7316	12.9445	8.82006	8.5829	5.60236	7.26047	0	9.1181	14.6925	14.2609	13.5014
			Sult4a1	212.712	0.242045	0.092233	2.62428	0.00868321	0.0400826	Sult4a1	214.868	174.448	185.017	156.175	219.611	138.169	158.821	198.962	193.919	231.28	265.576	191.365	237.588	229.194	152.479	234.443	172.025	214.238	206.049	202.983	303.121	259.999	239.059	270.606	230.843	202.861	204.273	206.487	261.377	204.041	213.032	259.568	183.714	216.022
			Etv5	24.9847	-0.413421	0.157542	-2.62419	0.00868542	0.0400832	Etv5	29.3002	30.6606	35.742	29.5466	20.1261	30.9912	32.5787	35.312	34.0779	25.4329	21.9484	16.9437	15.3282	20.009	21.59	18.3158	23.5248	32.0984	21.1618	22.5536	26.6155	25.6204	16.238	14.4967	15.1019	39.6903	17.1658	22.4095	16.5954	7.84774	39.7881	39.1801	19.2942	32.1955
			Cstb	145.399	0.305912	0.116611	2.62336	0.00870677	0.040172	Cstb	120.381	119.471	81.9963	92.8608	132.596	133.004	124.206	153.018	157.407	118.819	154.736	144.52	194.158	160.072	191.611	174	189.913	105.253	131.426	153.895	103.505	139.489	193.052	158.498	104.635	94.8156	202.556	156.866	152.47	182.46	130.969	181.208	195.458	114.242
			Saysd1	46.7909	-0.361152	0.137686	-2.62302	0.00871546	0.0402025	Saysd1	50.8779	58.1494	65.1765	49.5961	56.8266	60.2607	46.8318	59.6126	55.9851	51.2631	29.6304	43.8544	60.0356	30.923	35.0837	21.979	55.3812	38.0702	52.9044	54.3941	25.8762	37.0072	40.595	51.2218	26.9677	44.1003	61.7968	36.0152	45.6372	72.5916	48.0773	44.0776	56.2047	23.887
			Gm45933	1.71206	1.62411	0.619295	2.62251	0.00872843	0.0402526	Gm45933	2.27134	3.17178	0	0	0.591944	0	0	0.379698	0	0	1.09742	2.99007	2.55471	0	4.04812	0	1.9604	2.23942	1.67067	2.65337	2.21796	4.74452	2.70633	1.9329	1.07871	4.41003	0	3.20135	3.11163	0	4.14459	0	5.03326	0
			Gm26336	0.913054	-2.134	0.81378	-2.62233	0.00873314	0.0402647	Gm26336	2.27134	0	0	2.11047	1.18389	2.15217	6.1085	3.41729	1.62276	3.17911	0	0	0	0	1.34937	0	0.980198	3.73237	0	0	0	1.89781	0	0	0	0	0	0	0	0	0	0	0	1.03857
			Gkap1	8.24747	-0.786338	0.299902	-2.62199	0.00874191	0.0402955	Gkap1	8.40394	8.45809	14.7173	8.44189	11.8389	20.2304	10.1808	17.0864	8.92516	9.13993	10.9742	9.9669	14.0509	3.63799	5.39749	5.49475	7.84159	2.23942	6.12578	2.65337	2.95727	20.8759	5.41267	0.96645	6.47224	6.61504	8.5829	4.00169	8.29768	5.8858	4.14459	4.89751	13.422	2.07713
			Gm9049	5.41224	0.868412	0.331408	2.62037	0.0087835	0.0404775	Gm9049	3.17987	3.17178	2.10247	5.27618	2.95972	4.73477	2.03617	3.03759	1.62276	4.76866	7.68195	9.9669	6.38677	1.819	4.04812	9.15792	3.92079	2.23942	6.68267	7.96011	8.1325	5.69342	2.70633	1.9329	16.1806	8.82006	1.71658	12.8054	6.22326	5.8858	2.48675	4.89751	7.54989	6.23139
			Otud4	14.0442	0.809185	0.308836	2.62011	0.00879002	0.0404978	Otud4	6.81401	7.40083	8.40987	4.22095	21.31	10.7608	2.03617	8.73306	4.86827	15.1008	30.7278	24.9173	42.1527	10.914	6.74686	16.4842	8.82178	15.676	19.4911	35.8205	21.4402	20.8759	10.8253	5.7987	17.2593	8.82006	12.0161	27.2115	11.4093	3.92387	11.6049	4.89751	7.54989	12.4628
			Set	114.725	-0.265171	0.101226	-2.6196	0.00880338	0.0405496	Set	142.867	162.818	134.558	109.745	114.245	135.156	124.206	113.15	120.084	139.086	103.158	137.543	89.4148	145.52	111.998	73.2633	99.9802	120.182	96.8987	108.788	137.513	97.737	84.7984	77.316	124.051	114.661	127.027	84.0355	69.4931	100.059	129.311	132.233	114.087	125.666
			Dcxr	25.0688	0.472624	0.180455	2.61907	0.0088169	0.0406022	Dcxr	19.7606	20.088	31.537	10.5524	17.1664	15.926	22.3978	23.1616	28.3983	14.306	26.3381	34.8842	20.4377	20.009	35.0837	23.8106	28.9158	40.3096	16.1498	15.9202	27.3548	18.0292	19.8464	28.9935	26.9677	46.3053	18.8824	42.4179	36.3024	35.3148	36.4724	9.79502	21.8108	18.6942
			Gm17251	4.02179	-0.95932	0.36634	-2.61866	0.00882762	0.0406417	Gm17251	6.13261	2.11452	8.40987	12.6628	4.14361	13.7739	4.07233	2.27819	4.05689	4.76866	3.29226	1.99338	6.38677	5.45699	1.34937	7.32633	3.18564	3.73237	3.89822	3.98005	2.95727	1.89781	4.51056	1.9329	0	4.41003	0	2.40101	2.07442	0	6.63135	0	5.87214	1.03857
			Mrpl41	148.343	-0.255019	0.0974078	-2.61805	0.00884332	0.0407043	Mrpl41	151.725	160.704	174.505	195.219	167.52	164.856	148.64	165.928	155.785	182.799	134.983	121.596	155.837	120.054	164.623	137.369	169.084	75.3939	159.827	165.836	117.552	132.846	129.904	167.196	112.185	94.8156	166.508	130.455	140.023	174.612	115.22	191.003	170.292	128.782
			Zfp667	6.21352	-0.995035	0.380102	-2.61781	0.00884969	0.0407238	Zfp667	10.6753	1.05726	21.0247	11.6076	5.3275	16.7869	0	5.31578	8.92516	15.1008	8.77937	0.99669	5.10942	9.09499	1.34937	0	8.57673	9.70416	3.89822	9.28679	4.43591	2.84671	0.902111	4.83225	7.55095	0	1.71658	1.60068	2.07442	3.92387	4.14459	9.79502	7.54989	7.26996
			C1qtnf2	1.45479	-2.14232	0.818699	-2.61674	0.00887741	0.0408344	C1qtnf2	2.0442	1.05726	14.7173	6.33142	0	1.72173	4.07233	2.27819	0	0.794777	0	0	0	0	5.39749	0	0.24505	0	0	0	0	0	1.80422	0	0	2.20501	1.71658	3.20135	1.03721	0	0	0	0.838877	0
			Rnf26	20.1924	-0.456773	0.174559	-2.61672	0.00887797	0.0408344	Rnf26	29.3002	20.088	25.2296	34.8228	20.1261	25.3956	20.3617	31.515	20.2845	27.0224	13.1691	20.9305	26.8244	27.285	17.5418	7.32633	20.5842	31.3519	18.3773	14.5935	33.2693	16.1314	15.3359	25.1277	15.1019	8.82006	15.4492	14.4061	14.5209	9.80967	23.2097	9.79502	20.9719	12.4628
			Gm6152	3.86003	1.19205	0.455721	2.61574	0.00890337	0.0409414	Gm6152	1.81707	0	2.10247	3.16571	1.77583	1.2913	8.14466	0.379698	0	3.17911	3.29226	0	1.27735	1.819	5.39749	12.8211	1.71535	2.23942	3.34133	3.98005	8.1325	5.69342	3.60844	0.96645	5.39353	8.82006	5.14974	5.60236	1.03721	3.92387	6.63135	9.79502	2.51663	6.23139
			Rps16-ps2	539.445	-0.369079	0.141137	-2.61504	0.0089216	0.0410154	Rps16-ps2	709.565	665.017	649.663	657.412	609.703	563.437	726.911	649.284	657.217	523.36	295.206	490.372	378.097	600.269	564.038	364.485	414.134	735.277	447.739	431.172	663.169	378.612	382.495	357.586	364.603	928.311	528.706	455.392	383.768	519.913	910.152	592.599	375.817	367.652
			Vdac3-ps1	208.592	0.190128	0.0727186	2.61457	0.00893386	0.041062	Vdac3-ps1	166.262	197.708	187.12	242.704	180.543	218.23	148.64	164.409	172.824	216.974	248.017	189.371	209.486	158.253	221.297	239.937	217.359	197.069	226.654	199.003	212.184	210.657	230.038	214.552	196.325	200.656	218.006	188.079	258.265	217.775	222.979	220.388	258.374	241.986
			Cd24a	131.282	0.305337	0.11683	2.61351	0.00896177	0.0411804	Cd24a	87.6736	91.9817	140.865	81.2532	113.653	119.66	203.617	78.2179	97.3654	135.112	148.152	147.51	137.954	100.045	199.707	126.379	128.406	155.267	157.043	145.935	148.603	111.971	141.631	97.6114	143.468	145.531	102.995	166.47	162.842	141.259	125.996	97.9502	152.676	128.782
			Syt7	44.4325	-0.317997	0.121756	-2.61177	0.00900757	0.0413809	Syt7	59.7361	44.405	52.5617	50.6514	58.6025	48.639	69.2296	43.2856	46.2486	52.8527	35.1175	46.8444	37.0433	60.0269	37.7824	31.1369	38.2277	47.0279	50.12	39.8005	50.2737	46.4963	64.0499	38.658	53.9353	41.8953	32.615	40.0169	28.0047	29.429	26.5254	19.59	36.9106	52.9668
			Pcdh17	21.2187	-0.510966	0.195755	-2.61023	0.00904809	0.0415572	Pcdh17	29.7545	34.8896	31.537	16.8838	25.4536	33.1434	32.5787	14.4285	33.2665	20.6642	18.6562	14.9504	21.715	25.466	22.9393	21.979	30.1411	14.9295	18.3773	7.96011	15.5257	25.6204	8.119	5.7987	32.3612	19.8451	12.0161	19.2081	14.5209	13.7335	20.723	19.59	21.8108	22.8484
			Gm7959	0.669742	2.44918	0.938379	2.61002	0.00905381	0.0415735	Gm7959	0	0	2.10247	0	0	0	0	0	0	0	0	0.99669	1.27735	1.819	1.34937	1.83158	0.980198	0.746474	3.34133	1.32668	0	0	0	0	1.07871	2.20501	0	0.800338	0	0	0	0	0.838877	2.07713
			Dgkz	5.00156	1.24095	0.475514	2.60971	0.00906192	0.0415979	Dgkz	2.0442	1.05726	4.20494	2.11047	4.73555	3.8739	0	2.27819	0	4.76866	8.77937	8.97021	10.2188	0	4.04812	5.49475	2.94059	2.9859	6.12578	18.5736	2.21796	19.927	9.02111	3.8658	3.23612	0	1.71658	12.8054	10.3721	3.92387	2.48675	0	0	7.26996
			Gm6581	1881.66	0.219086	0.0839541	2.6096	0.00906489	0.0415979	Gm6581	1722.58	1455.85	1488.55	1894.15	1521.89	1549.13	2078.93	1675.99	1772.05	1694.86	1562.73	1774.11	2131.9	2291.94	2055.09	1688.72	2061.85	1737.04	2114.51	2641.43	1872.69	1481.24	1769.04	1859.45	1527.45	2182.96	2446.13	1896	1690.65	2328.82	2078.93	2409.57	2056.93	1463.34
			C130026I21Rik	0.496516	-2.59069	0.992767	-2.60957	0.00906564	0.0415979	C130026I21Rik	0.454267	1.05726	0	3.16571	0	0.860867	2.03617	3.79698	0.811379	2.38433	0	0	1.27735	0	0	0	0	0	0	0	0	0	0	0	0	0	0	0	1.03721	0	0	0	0	0
			Znrd1as	3.9041	1.33711	0.512543	2.60878	0.0090865	0.0416837	Znrd1as	3.17987	0	0	0	0.591944	2.15217	8.14466	1.51879	2.43414	0.794777	7.68195	3.98676	10.2188	10.914	4.04812	1.83158	3.43069	10.4506	7.79645	3.98005	0.739319	0.948903	5.41267	0.96645	3.23612	8.82006	0	0	1.03721	3.92387	1.65784	14.6925	5.03326	3.1157
			Numbl	22.4674	-0.486243	0.186498	-2.60723	0.00912774	0.0418629	Numbl	29.5274	28.5461	46.2543	26.3809	33.1489	24.1043	16.2893	31.1353	29.2096	17.4851	16.4613	23.9206	16.6056	21.828	10.795	12.8211	13.4777	46.2814	18.3773	22.5536	19.9616	18.0292	25.2591	21.2619	14.0232	30.8702	22.3155	20.0084	19.707	5.8858	22.3808	29.3851	10.9054	18.6942
			Gm26499	0.519	-2.71921	1.04307	-2.60692	0.00913606	0.0418911	Gm26499	0.681401	2.11452	0	2.11047	0	0.430433	6.1085	0.759397	1.62276	1.98694	0	0	0	0	0	1.83158	0	0	0	0	0	0	0	0	0	0	0	0	0	0	0	0	0	0
			Gm11759	34.5272	0.537311	0.206142	2.60651	0.00914703	0.0419281	Gm11759	33.3886	15.8589	29.4346	25.3257	24.8617	27.9782	22.3978	23.1616	34.0779	22.6511	19.7536	29.9007	40.8753	70.9409	33.7343	32.9685	32.3465	51.5067	23.3893	43.7806	47.3164	31.3138	31.5739	12.5638	22.6528	88.2006	30.8984	34.4145	26.9675	43.1625	77.0894	24.4875	36.9106	28.0413
			Cdk2ap2	25.9903	-0.409067	0.156944	-2.60645	0.00914851	0.0419281	Cdk2ap2	30.4359	25.3743	29.4346	20.0495	40.8442	37.0173	22.3978	30.3759	51.9282	26.625	23.0459	25.9139	30.6565	21.828	14.8431	32.9685	24.75	26.8731	16.1498	19.9003	24.3975	18.9781	32.476	20.2954	23.7315	11.0251	25.7487	17.6074	34.2279	23.5432	38.9592	14.6925	26.8441	19.7327
			Sart1	31.4284	-0.363498	0.139495	-2.60582	0.00916551	0.041996	Sart1	36.5685	43.3477	29.4346	32.7123	31.965	37.8781	26.4702	43.6653	45.4372	41.7258	31.8252	19.9338	28.1018	21.828	20.2406	23.8106	30.8762	32.8448	30.6289	18.5736	43.6198	27.5182	27.9654	40.5909	28.0464	17.6401	27.4653	29.6125	26.9675	35.3148	49.7351	44.0776	19.2942	22.8484
			Gm5778	16.4004	0.829486	0.318351	2.60557	0.0091722	0.0420166	Gm5778	7.04114	16.9162	18.9222	4.22095	14.7986	17.6478	6.1085	5.69548	5.67965	10.7295	28.533	11.9603	15.3282	18.19	24.2887	45.7896	26.7104	2.23942	15.5929	11.9402	5.91455	27.5182	7.21689	21.2619	33.4399	2.20501	22.3155	22.4095	20.7442	15.6955	7.46026	4.89751	26.0052	32.1955
			Cxxc5	10.6296	-0.62021	0.238041	-2.60547	0.00917474	0.0420183	Cxxc5	12.0381	16.9162	10.5123	16.8838	16.5744	17.2173	16.2893	12.9097	8.92516	9.13993	5.48711	9.9669	7.66412	20.009	6.74686	3.66317	9.06683	17.9154	6.12578	3.98005	9.61114	12.3357	9.92322	9.6645	4.31483	11.0251	5.14974	4.80203	4.14884	3.92387	15.7494	29.3851	5.03326	8.30852
			Gm36562	1.10174	-2.29534	0.881272	-2.60458	0.00919881	0.0421169	Gm36562	0.227134	1.05726	0	2.11047	1.18389	0.860867	18.3255	2.27819	0	0.794777	1.09742	0	0	0	4.04812	0	0	0	0.556889	1.32668	0	0.948903	1.80422	0	0	0	0	0	0	0	0	0	0.838877	0
			Gm5874	14.8467	-0.577338	0.221669	-2.60451	0.00920067	0.0421169	Gm5874	13.628	24.317	12.6148	22.16	21.9019	27.9782	14.2532	18.6052	17.039	19.8694	21.9484	14.9504	19.1603	20.009	13.4937	21.979	9.55693	5.22532	14.4791	11.9402	5.91455	10.4379	13.5317	24.1612	7.55095	4.41003	6.86632	7.20304	23.8558	21.5813	12.4338	0	13.422	8.30852
			Gm7638	0.947943	2.41265	0.926448	2.60419	0.0092092	0.0421459	Gm7638	0.454267	0	0	0	0	0	0	0.759397	0	0	2.19484	0.99669	0	1.819	0	0	0	5.22532	0	1.32668	2.21796	0	4.51056	0	1.07871	2.20501	0	3.20135	1.03721	0	2.48675	0	1.67775	1.03857
			Gm22580	1.424	-1.62391	0.623785	-2.60332	0.00923259	0.0422397	Gm22580	3.17987	2.11452	0	3.16571	0.591944	6.88693	8.14466	2.27819	0.811379	1.19217	1.09742	0	0	1.819	5.39749	0	2.20545	1.49295	0	2.65337	0.739319	0	0.902111	0	0	0	0	0	1.03721	0	0.828918	0	0.838877	1.03857
			Rpl12-ps1	211.031	-0.443313	0.170291	-2.60326	0.0092341	0.0422397	Rpl12-ps1	281.646	270.659	296.448	274.362	196.525	238.89	307.461	251.36	245.036	231.28	104.255	154.487	121.349	225.556	215.9	133.706	150.215	349.35	149.246	122.055	290.552	129.051	159.674	137.236	126.209	352.802	178.524	188.88	160.768	200.117	395.394	239.978	161.064	135.014
			Ppwd1	5.36189	1.07562	0.413205	2.60312	0.00923788	0.0422469	Ppwd1	4.54267	2.11452	2.10247	0	5.91944	3.44347	2.03617	1.51879	4.05689	2.78172	8.77937	4.98345	1.27735	9.09499	4.04812	16.4842	4.16584	8.95769	3.89822	10.6135	11.0898	0	9.92322	0	14.0232	0	8.5829	5.60236	8.29768	1.96193	2.48675	4.89751	8.38877	6.23139
			D830024N08Rik	1.92993	-1.5901	0.610873	-2.603	0.00924126	0.0422523	D830024N08Rik	3.17987	0	4.20494	11.6076	1.77583	6.02607	0	1.51879	6.49103	1.58955	0	2.99007	2.55471	0	0	1.83158	2.4505	0	0.556889	5.30674	0	0	0.902111	0	3.23612	4.41003	1.71658	1.60068	0	0	0.828918	0	0.838877	0
			Rnf19b	33.6149	0.447042	0.171767	2.6026	0.00925192	0.0422804	Rnf19b	37.9313	25.3743	27.3321	18.9943	35.5167	15.0652	14.2532	27.718	34.8893	28.2146	42.7994	39.8676	48.5394	43.6559	35.0837	27.4737	26.4654	43.2955	47.8924	34.4938	36.2266	56.9342	34.2802	59.9199	37.7547	22.0501	27.4653	20.8088	28.0047	35.3148	25.6965	19.59	31.0384	52.9668
			Gm21152	1.83003	1.62223	0.623316	2.60257	0.00925273	0.0422804	Gm21152	1.58994	1.05726	0	2.11047	0	0	0	0.759397	0	0.794777	3.29226	1.99338	1.27735	3.63799	0	0	1.71535	0	5.012	1.32668	2.21796	2.84671	1.80422	1.9329	5.39353	2.20501	0	0.800338	1.03721	7.84774	0	4.89751	2.51663	4.15426
			Cenpt	7.19705	0.897054	0.344686	2.60253	0.009254	0.0422804	Cenpt	4.54267	2.11452	0	1.05524	5.91944	3.8739	0	9.49246	8.92516	2.78172	1.09742	3.98676	11.4962	1.819	12.1443	12.8211	9.06683	2.9859	10.024	7.96011	5.91455	9.48903	8.119	13.5303	11.8658	6.61504	18.8824	4.00169	8.29768	9.80967	4.97351	19.59	8.38877	3.1157
			Gm12925	1.2055	-2.62081	1.00715	-2.6022	0.00926267	0.0423006	Gm12925	0	4.22905	2.10247	0	0	0.430433	16.2893	1.51879	5.67965	0	0	0	0	1.819	1.34937	3.66317	0.735149	1.49295	0	0	0	0	0	0	0	0	0	0	0	0	0	0	1.67775	0
			Cct7	358.794	0.209965	0.0806877	2.6022	0.00926283	0.0423006	Cct7	328.662	359.469	325.883	347.173	360.494	255.677	232.123	326.161	387.839	307.579	417.02	401.666	374.265	329.238	385.92	333.348	402.126	373.237	377.014	256.05	407.365	345.401	400.537	483.225	296.644	401.313	408.546	366.555	363.024	427.702	428.551	313.441	289.413	386.346
			Tspan5	67.1927	0.257814	0.0991879	2.59925	0.00934264	0.042655	Tspan5	56.3291	56.0349	84.0987	51.7066	55.0508	60.6911	63.1211	61.1314	65.7217	50.4683	66.9427	72.7584	62.5903	78.2169	56.6736	62.2738	71.7995	97.7881	69.0542	68.9876	90.1969	62.6276	77.5816	57.987	97.0836	68.3555	54.9305	74.4314	75.7163	49.0484	67.1424	73.4626	57.0436	67.5068
			Gm8514	6.10454	0.851395	0.327603	2.59886	0.00935337	0.0426938	Gm8514	2.7256	5.28631	2.10247	3.16571	4.73555	2.15217	6.1085	6.83457	3.24551	2.78172	6.58453	8.97021	10.2188	7.27599	6.74686	7.32633	3.67574	10.4506	8.35333	11.9402	2.95727	5.69342	7.21689	6.76515	15.1019	6.61504	12.0161	7.20304	9.33489	1.96193	0	4.89751	5.03326	2.07713
			Gm19326	1.18276	2.25072	0.866671	2.59697	0.00940504	0.0429194	Gm19326	0.227134	0	4.20494	0	0	0	0	0	0.811379	0	2.19484	0	3.83206	0	2.69874	3.66317	0.490099	0	0.556889	2.65337	0.739319	2.84671	0	0.96645	0	4.41003	0	1.60068	0	3.92387	0	0	3.35551	1.03857
			Rpl27-ps1	1404.35	0.248513	0.0957032	2.5967	0.00941227	0.042937	Rpl27-ps1	1115.91	1053.03	1086.98	1411.91	1083.85	1310.67	1598.39	1435.64	1238.16	1060.63	1260.94	1131.24	1638.85	1879.02	1524.79	1421.31	1555.08	1302.6	1419.51	1964.82	1282.72	1177.59	1350.46	1365.59	992.41	1071.64	1639.33	1714.32	1519.51	1791.25	1585.72	1812.08	1765	1187.08
			Pgam2	13.0314	0.631008	0.24301	2.59664	0.00941409	0.042937	Pgam2	12.9466	7.40083	8.40987	7.38666	7.10333	6.88693	4.07233	8.73306	11.3593	14.7034	21.9484	14.9504	14.0509	25.466	9.4456	10.9895	27.4455	8.95769	15.036	27.8604	15.5257	8.54013	15.3359	14.4967	15.1019	17.6401	5.14974	12.8054	7.26047	9.80967	8.28918	29.3851	9.22765	9.34709
			Zbtb6	5.1264	0.980763	0.377713	2.59658	0.00941561	0.042937	Zbtb6	0.908535	6.34357	6.3074	1.05524	2.36778	1.72173	2.03617	2.65789	4.05689	4.76866	15.3639	11.9603	5.10942	10.914	4.04812	7.32633	5.63614	6.71826	2.22756	7.96011	1.47864	8.54013	1.80422	4.83225	8.62965	0	6.86632	4.00169	2.07442	5.8858	8.28918	4.89751	3.35551	4.15426
			Pcdhgc3	2.10596	1.48482	0.571926	2.59617	0.00942689	0.0429783	Pcdhgc3	0.454267	1.05726	2.10247	1.05524	0	1.2913	0	1.51879	1.62276	0.397388	1.09742	5.98014	1.27735	0	0	9.15792	1.71535	2.9859	2.78444	0	0.739319	0	3.60844	5.7987	2.15741	2.20501	1.71658	3.20135	5.18605	1.96193	0	4.89751	2.51663	3.1157
			Slc35d2	1.52713	-1.44814	0.557888	-2.59575	0.0094384	0.0430206	Slc35d2	4.08841	1.05726	0	3.16571	1.77583	5.59563	4.07233	1.1391	4.05689	3.17911	0	0	2.55471	0	5.39749	1.83158	1.4703	1.49295	0.556889	0	1.47864	3.79561	0.902111	0.96645	0	0	0	0	0	0	0.828918	0	2.51663	0
			Usp54	5.28811	-0.922446	0.355424	-2.59534	0.00944985	0.0430625	Usp54	7.04114	3.17178	10.5123	8.44189	8.28722	12.0521	6.1085	6.07517	12.9821	6.35821	0	2.99007	6.38677	12.733	9.4456	1.83158	5.39109	3.73237	1.67067	2.65337	6.65387	10.4379	4.51056	3.8658	5.39353	0	1.71658	8.00338	0	1.96193	0	0	4.19438	5.19283
			Gm17907	0.808001	2.35894	0.90945	2.59381	0.00949194	0.0432406	Gm17907	0.227134	1.05726	0	0	0	0	0	0	0	0	0	0.99669	2.55471	0	0	3.66317	0.490099	0.746474	1.11378	0	0	0.948903	0	0	5.39353	0	0	0.800338	1.03721	0	0.828918	4.89751	1.67775	1.03857
			Tsacc	29.7724	-0.551197	0.212515	-2.59369	0.00949517	0.0432406	Tsacc	32.7072	28.5461	21.0247	58.038	52.683	37.8781	54.9765	31.1353	27.5869	42.5206	26.3381	31.8941	33.2112	43.6559	25.6381	7.32633	36.0223	38.8166	32.2996	26.5337	22.9189	19.927	26.1612	17.3961	22.6528	24.2552	46.3476	15.2064	6.22326	43.1625	21.5519	4.89751	40.2661	12.4628
			Gm24486	1.1397	-1.76959	0.682272	-2.59367	0.00949568	0.0432406	Gm24486	2.49847	5.28631	0	0	0	5.1652	8.14466	1.51879	0.811379	0.794777	0	0.99669	1.27735	1.819	1.34937	0	0.735149	2.23942	1.11378	1.32668	0	0	0	0.96645	0	0	0	0	0	0	0.828918	0	0.838877	1.03857
			Ccnj	2.07879	-1.3214	0.509501	-2.59351	0.00950005	0.0432502	Ccnj	3.17987	4.22905	2.10247	2.11047	2.95972	4.30433	6.1085	1.89849	0	8.74254	1.09742	1.99338	0	7.27599	0	1.83158	0.735149	0.746474	2.78444	0	2.21796	1.89781	0	0	1.07871	0	1.71658	4.00169	2.07442	3.92387	0.828918	0	0.838877	0
			Ssbp3	61.8033	0.405379	0.156338	2.59297	0.00951503	0.0433082	Ssbp3	66.323	50.7485	44.1518	72.8113	52.683	50.3607	40.7233	48.6014	26.7755	48.8788	89.9886	92.6922	43.43	56.3889	41.8305	47.6212	54.401	79.8727	49.0062	59.7008	107.201	82.5546	90.2111	54.1212	58.2502	77.1755	90.9787	44.8189	45.6372	47.0864	73.7737	48.9751	72.1434	91.3938
			Gng4	68.5936	-0.28431	0.109696	-2.5918	0.00954754	0.0434458	Gng4	81.3138	81.4091	69.3814	99.1922	102.998	74.465	63.1211	90.3682	61.6648	60.403	62.553	65.7816	52.3715	70.9409	56.6736	51.2843	68.8589	80.6192	62.9284	53.0674	71.7139	74.0145	71.2668	51.2218	47.4631	77.1755	78.9626	48.0203	68.4559	37.2767	84.5497	63.6676	72.1434	76.8539
			Psmg1	73.6373	-0.484011	0.186865	-2.59017	0.00959284	0.0436416	Psmg1	58.8276	96.2108	98.816	147.733	62.1541	63.2737	79.4105	106.316	129.821	82.6568	77.9169	90.6988	57.4809	54.5699	101.203	159.348	62.4876	40.3096	62.9284	43.7806	47.3164	38.905	49.6161	106.309	53.9353	50.7153	66.9466	62.4264	60.1582	82.4012	48.9062	29.3851	92.2765	38.4269
			Rln1	3.41678	1.20223	0.464302	2.58932	0.00961647	0.0437387	Rln1	1.13567	0	4.20494	3.16571	0	0.430433	0	3.41729	4.86827	1.58955	6.58453	5.98014	5.10942	0	5.39749	9.15792	6.37129	2.23942	2.22756	3.98005	0	0.948903	5.41267	2.89935	4.31483	4.41003	1.71658	1.60068	5.18605	5.8858	3.31567	0	8.38877	6.23139
			Polr2c	1.06523	2.15994	0.834323	2.58885	0.00962974	0.0437888	Polr2c	0	0	2.10247	0	0	0.430433	2.03617	0	0	0.397388	0	0	3.83206	3.63799	0	1.83158	0	1.49295	1.11378	1.32668	2.21796	0	1.80422	1.9329	0	0	0	2.40101	1.03721	1.96193	0.828918	0	1.67775	4.15426
			Zfp61	7.20349	-0.69655	0.269127	-2.58818	0.00964835	0.043863	Zfp61	8.17681	12.6871	18.9222	3.16571	10.0631	11.1913	14.2532	6.83457	9.73654	9.13993	4.38969	2.99007	10.2188	10.914	8.09623	5.49475	6.86139	5.97179	10.024	2.65337	5.17523	3.79561	11.7274	4.83225	1.07871	6.61504	6.86632	8.80372	1.03721	5.8858	4.97351	0	9.22765	3.1157
			Clybl	85.1041	-0.498388	0.192643	-2.5871	0.00967877	0.0439909	Clybl	116.52	64.4929	212.349	62.259	111.877	61.9824	81.4466	82.3946	201.222	82.2594	63.6505	52.8246	104.743	21.828	107.95	53.1159	68.1238	43.2955	66.8267	94.1946	53.2309	66.4232	82.9942	120.806	74.4308	70.5605	92.6953	76.0321	76.7536	105.944	114.391	73.4626	58.7214	73.7382
			Sulf2	78.7069	0.336239	0.129995	2.58655	0.0096941	0.0440501	Sulf2	77.4526	91.9817	56.7666	51.7066	66.2978	68.8693	63.1211	78.9773	59.2306	48.084	52.6762	59.8014	108.575	63.6649	71.5167	80.5897	73.7599	71.6615	67.9404	91.5412	76.1498	117.664	107.351	112.108	79.8243	70.5605	139.043	87.2368	78.828	62.7819	113.562	68.5651	72.9823	85.1624
			Dnajc12	13.6526	0.876294	0.338818	2.58632	0.00970057	0.0440691	Dnajc12	12.0381	5.28631	10.5123	11.6076	5.3275	9.0391	0	4.17668	21.9072	5.96083	34.0201	25.9139	26.8244	10.914	5.39749	29.3053	8.57673	13.4365	26.1738	11.9402	0	17.0803	12.6296	21.2619	16.1806	11.0251	18.8824	19.2081	22.8186	7.84774	10.7759	0	8.38877	19.7327
			Gm6390	2.51703	1.27977	0.494883	2.58601	0.00970954	0.0440994	Gm6390	1.58994	1.05726	4.20494	1.05524	1.18389	0.430433	0	1.89849	0.811379	0.397388	2.19484	3.98676	1.27735	1.819	6.74686	3.66317	1.4703	2.23942	3.89822	1.32668	5.91455	0	2.70633	5.7987	0	6.61504	3.43316	1.60068	3.11163	5.8858	2.48675	4.89751	0.838877	1.03857
			TrnE	132.459	-0.767284	0.296747	-2.58565	0.00971957	0.0441345	TrnE	232.131	120.528	96.7135	147.733	100.039	176.908	474.427	170.105	201.222	149.815	34.0201	146.513	144.341	238.289	199.707	120.884	150.951	160.492	67.3836	143.282	51.013	69.2699	42.3992	21.2619	71.1946	158.761	32.615	120.851	70.5303	96.1348	176.56	107.745	152.676	57.1211
			Rpl31-ps6	1.02833	1.98543	0.76828	2.58425	0.00975904	0.0443033	Rpl31-ps6	0.681401	0	0	0	0	0.430433	2.03617	0	0	0.397388	1.09742	1.99338	0	1.819	1.34937	0	0.980198	6.71826	1.67067	0	2.21796	0	0.902111	0.96645	0	2.20501	1.71658	0	2.07442	1.96193	0.828918	0	0.838877	2.07713
			Rab14	87.1901	-0.287164	0.111144	-2.58373	0.00977396	0.0443605	Rab14	98.3489	108.898	147.173	93.9161	108.918	89.0997	93.6636	74.8006	70.5899	119.614	87.7937	101.662	85.5827	110.959	66.1192	89.7476	76.7005	64.9432	90.7729	87.5612	79.8464	80.6568	52.3224	67.6515	119.736	79.3805	68.6632	76.0321	73.6419	88.287	66.3135	73.4626	68.7879	102.818
			Tceal6	47.6365	-0.365701	0.141564	-2.5833	0.00978602	0.0444048	Tceal6	55.6477	67.6647	39.9469	73.8666	52.683	45.6259	46.8318	73.2818	44.6258	52.4553	42.7994	54.818	37.0433	70.9409	44.5293	36.6317	34.797	53.7461	28.9582	27.8604	51.7523	42.7006	34.2802	40.5909	24.8103	39.6903	36.0482	47.2199	32.1535	78.4774	36.4724	73.4626	45.2993	51.9283
			Gm22513	13.9729	-1.12457	0.435468	-2.58245	0.00981008	0.0445034	Gm22513	19.7606	19.0307	10.5123	8.44189	4.14361	44.7651	16.2893	59.6126	38.1348	4.37127	3.29226	1.99338	5.10942	25.466	5.39749	3.66317	8.08663	4.47884	2.78444	7.96011	6.65387	7.59123	1.80422	6.76515	4.31483	15.4351	6.86632	10.4044	11.4093	3.92387	63.8267	9.79502	18.4553	14.5399
			Rpl24	65.9349	-0.44927	0.173994	-2.5821	0.00982002	0.044538	Rpl24	102.437	69.7792	92.5086	80.198	61.5622	64.565	128.278	91.887	64.9103	61.1978	41.702	63.7882	35.7659	52.7509	75.5648	42.1264	83.8069	103.013	45.108	54.3941	77.6285	41.7517	47.8119	40.5909	46.3844	130.096	29.1818	51.2216	43.5628	72.5916	87.8653	58.7701	55.3659	43.6198
			Ap4e1	2.12532	-1.3632	0.527979	-2.58192	0.00982526	0.0445479	Ap4e1	4.99694	0	2.10247	4.22095	2.95972	14.2043	0	2.27819	1.62276	4.76866	1.09742	0.99669	0	5.45699	1.34937	0	2.69554	0.746474	2.22756	0	1.47864	3.79561	1.80422	0	3.23612	0	1.71658	0.800338	3.11163	0	0	0	2.51663	2.07713
			Col6a1	8.60835	0.686041	0.265715	2.58186	0.00982683	0.0445479	Col6a1	8.63108	6.34357	14.7173	3.16571	4.73555	4.30433	4.07233	6.45487	6.49103	5.56344	8.77937	10.9636	8.94148	9.09499	16.1925	5.49475	14.2129	12.6901	8.91022	18.5736	10.3505	13.2846	7.21689	15.4632	4.31483	2.20501	5.14974	11.2047	15.5582	5.8858	4.14459	0	5.03326	14.5399
			Bace2	14.4654	0.913921	0.353992	2.58176	0.00982985	0.044551	Bace2	7.94968	12.6871	6.3074	4.22095	9.47111	14.6347	0	18.6052	4.05689	7.94777	32.9226	11.9603	40.8753	1.819	13.4937	51.2843	18.8688	14.9295	27.8444	14.5935	13.3077	4.74452	12.6296	28.9935	9.70836	4.41003	17.1658	18.4078	19.707	0	7.46026	14.6925	16.7775	9.34709
			Gstt1	11.0838	1.31708	0.510292	2.58104	0.00985036	0.0446334	Gstt1	0.454267	2.11452	2.10247	15.8285	0.591944	0	20.3617	6.45487	4.86827	3.97388	0	21.9272	25.5471	7.27599	1.34937	20.1474	15.6832	1.49295	8.35333	9.28679	10.3505	13.2846	21.6507	3.8658	16.1806	48.5103	8.5829	2.40101	9.33489	31.3909	4.14459	14.6925	14.2609	10.3857
			Gm9008	19.255	-0.459284	0.177954	-2.58092	0.00985379	0.0446385	Gm9008	28.1646	20.088	25.2296	34.8228	17.7583	23.2434	20.3617	28.0977	19.4731	25.8302	13.1691	16.9437	25.5471	25.466	17.5418	7.32633	17.6436	29.859	17.8204	13.2668	33.2693	14.2335	13.5317	24.1612	14.0232	8.82006	15.4492	13.6057	14.5209	9.80967	24.0386	9.79502	19.2942	12.4628
			Gm13440	1.6488	1.5621	0.605273	2.58082	0.00985651	0.0446402	Gm13440	1.3628	1.05726	0	0	0	1.2913	2.03617	0.759397	0	0.397388	3.29226	0.99669	1.27735	3.63799	2.69874	0	2.94059	7.46474	2.78444	1.32668	2.21796	0.948903	0.902111	1.9329	0	2.20501	1.71658	0.800338	1.03721	3.92387	4.97351	0	0	2.07713
			Gm22258	2.1166	-1.62947	0.631452	-2.58051	0.00986547	0.0446703	Gm22258	8.63108	4.22905	4.20494	6.33142	1.77583	1.72173	0	4.55638	4.86827	3.97388	2.19484	3.98676	8.94148	1.819	0	0	0.735149	3.73237	0	6.63342	0.739319	0.948903	0.902111	0	0	0	0	0	0	0	0	0	0	1.03857
			Gm8920	0.972585	2.21251	0.857465	2.58029	0.00987168	0.0446878	Gm8920	0.681401	0	0	0	0	0	0	0.379698	0	0.397388	1.09742	3.98676	0	5.45699	0	0	0.980198	3.73237	1.67067	3.98005	0.739319	0.948903	0.902111	0	2.15741	2.20501	0	0	2.07442	0	0	0	1.67775	0
			Emid1	6.52132	-0.720722	0.279393	-2.5796	0.00989157	0.0447624	Emid1	9.31248	8.45809	14.7173	14.7733	8.87916	6.88693	10.1808	7.59397	5.67965	7.94777	4.38969	0.99669	8.94148	5.45699	10.795	10.9895	7.59654	5.97179	11.6947	3.98005	2.21796	7.59123	5.41267	5.7987	4.31483	2.20501	0	4.00169	3.11163	1.96193	4.14459	4.89751	2.51663	8.30852
			Crebbp	30.4669	0.681565	0.264218	2.57955	0.0098928	0.0447624	Crebbp	27.7103	21.1452	4.20494	9.49713	26.6375	23.6738	34.6148	28.0977	17.039	21.0616	50.4814	33.8875	25.5471	41.8369	18.8912	12.8211	18.6238	34.3378	46.2218	47.7606	24.3975	53.1386	33.3781	30.9264	100.32	35.2802	13.7326	65.6277	31.1163	7.84774	21.5519	9.79502	29.3607	35.3112
			Gmfb	48.6843	-0.415559	0.16114	-2.57887	0.00991229	0.04484	Gmfb	53.8307	56.0349	52.5617	59.0933	68.0736	80.491	57.0126	42.9059	60.042	63.5821	47.1891	39.8676	47.2621	45.4749	35.0837	29.3053	65.4282	61.2109	31.1858	45.1073	44.3591	49.343	36.9866	28.9935	34.5186	28.6652	70.3797	39.2166	35.2651	5.8858	55.5375	53.8726	67.1101	64.3911
			Gm12165	0.537293	2.58793	1.00362	2.57859	0.00992049	0.0448665	Gm12165	0	0	0	0	0	0	0	0	0	0	0	1.99338	2.55471	0	0	1.83158	0	1.49295	0.556889	0	1.47864	0.948903	0.902111	0	1.07871	0	0	1.60068	0	1.96193	0.828918	0	0	1.03857
			Fam219b	12.6087	-0.482404	0.187155	-2.57756	0.0099501	0.0449898	Fam219b	16.5808	8.45809	10.5123	15.8285	14.2067	21.9521	16.2893	18.9849	17.8503	14.7034	14.2665	12.957	12.7735	5.45699	9.4456	7.32633	13.7228	6.71826	13.9222	9.28679	11.8291	10.4379	4.51056	14.4967	8.62965	19.8451	12.0161	8.00338	12.4465	21.5813	12.4338	4.89751	15.9387	10.3857
			Cnot4	14.4058	0.767631	0.297935	2.57651	0.00998044	0.0451148	Cnot4	10.6753	13.7444	10.5123	5.27618	10.0631	7.31737	4.07233	5.69548	8.11379	17.8825	17.5587	3.98676	21.715	5.45699	12.1443	18.3158	9.06683	14.9295	27.2876	19.9003	13.3077	10.4379	7.21689	4.83225	37.7547	6.61504	46.3476	20.8088	11.4093	21.5813	11.6049	24.4875	19.2942	10.3857
			Gm7351	0.742467	2.27428	0.882722	2.57644	0.00998244	0.0451148	Gm7351	0	0	0	0	0	0.430433	0	0.379698	0	0	2.19484	0	1.27735	1.819	0	3.66317	0.24505	0	0	1.32668	0.739319	0.948903	0.902111	1.9329	1.07871	2.20501	1.71658	0	0	0	0.828918	0	2.51663	1.03857
			Cacna2d1	39.6106	0.560315	0.217547	2.5756	0.0100065	0.0452131	Cacna2d1	26.5746	27.4888	21.0247	29.5466	39.0683	31.4216	42.7595	18.2255	22.7186	41.3284	55.9685	68.7716	21.715	63.6649	36.433	27.4737	54.1559	34.3378	40.6529	51.7407	29.5727	45.5474	31.5739	13.5303	85.2178	55.1254	17.1658	63.2267	66.3815	27.4671	58.0243	14.6925	26.0052	58.1597
			Usp53	2.65812	-1.22734	0.476587	-2.57527	0.0100161	0.0452434	Usp53	1.13567	9.51535	4.20494	5.27618	3.55167	3.44347	2.03617	3.79698	3.24551	3.17911	1.09742	2.99007	1.27735	1.819	2.69874	1.83158	0.24505	0	1.67067	3.98005	0	2.84671	0	0	2.15741	2.20501	1.71658	2.40101	2.07442	1.96193	2.48675	14.6925	0.838877	0
			Cdkl5	9.70933	2.36195	0.91719	2.57521	0.010018	0.0452434	Cdkl5	0.227134	0	0	0	0	4.30433	12.217	0	6.49103	2.78172	27.4355	15.947	0	0	6.74686	18.3158	3.18564	11.1971	10.024	7.96011	2.21796	0.948903	36.9866	16.4296	81.9817	0	0	34.4145	3.11163	0	7.46026	0	0	19.7327
			Gm26230	0.509771	-2.45486	0.953674	-2.57411	0.01005	0.0453772	Gm26230	1.58994	0	4.20494	2.11047	0.591944	0	4.07233	0.759397	0.811379	1.58955	0	0	0	0	0	0	0.24505	0	0.556889	0	0	0	0	0	0	0	0	0.800338	0	0	0	0	0	0
			Lrrc4	19.2283	-0.561509	0.218169	-2.57373	0.0100609	0.045416	Lrrc4	22.4862	31.7178	33.6395	16.8838	23.0858	30.5608	34.6148	23.921	21.9072	18.2799	7.68195	22.9239	21.715	5.45699	10.795	31.1369	14.2129	23.1407	30.072	5.30674	23.6582	15.1825	9.02111	7.7316	19.4167	4.41003	8.5829	16.0068	24.893	17.6574	23.2097	9.79502	21.8108	22.8484
			Bok	25.5137	-0.584613	0.227165	-2.57352	0.010067	0.0454328	Bok	21.8048	32.7751	29.4346	52.7618	30.7811	36.5868	32.5787	27.3383	38.9462	26.625	30.7278	7.97352	19.1603	3.63799	16.1925	18.3158	15.1931	20.1548	18.9342	27.8604	14.7864	23.7226	13.5317	36.7251	24.8103	33.0752	34.3316	36.0152	16.5954	37.2767	34.8146	39.1801	7.54989	7.26996
			Gm12097	2.91393	1.37931	0.536013	2.57329	0.0100738	0.0454526	Gm12097	1.58994	0	0	1.05524	2.95972	2.5826	0	0.379698	3.24551	0.794777	4.38969	1.99338	6.38677	1.819	2.69874	7.32633	4.16584	2.23942	5.012	3.98005	4.43591	0	1.80422	0	2.15741	0	1.71658	16.0068	2.07442	0	1.65784	4.89751	7.54989	4.15426
			Hrh3	9.94617	-0.734071	0.285282	-2.57314	0.010078	0.0454612	Hrh3	15.4451	26.4315	23.1271	13.7181	24.2697	10.3304	4.07233	10.6316	7.30241	6.7556	7.68195	9.9669	12.7735	20.009	5.39749	1.83158	4.16584	8.95769	15.036	13.2668	14.7864	6.64232	13.5317	3.8658	6.47224	0	10.2995	7.20304	7.26047	5.8858	6.63135	0	9.22765	5.19283
			Kras	7.17126	-0.73065	0.284004	-2.57267	0.0100917	0.0455122	Kras	8.40394	4.22905	12.6148	9.49713	8.28722	10.7608	12.217	13.6691	12.1707	11.9217	12.0716	3.98676	2.55471	3.63799	16.1925	3.66317	9.06683	4.47884	6.12578	2.65337	5.17523	11.3868	1.80422	7.7316	4.31483	2.20501	5.14974	12.8054	10.3721	1.96193	2.48675	0	5.03326	5.19283
			Gm16261	0.634241	2.52962	0.983362	2.57242	0.0100989	0.0455341	Gm16261	0	0	0	0	0	0	0	0	0	0	0	0	0	1.819	1.34937	0	0.980198	0	0.556889	0	0	0.948903	0	0	1.07871	2.20501	1.71658	0.800338	1.03721	0	1.65784	4.89751	2.51663	0
			Gm5213	0.734622	2.62527	1.02127	2.5706	0.0101522	0.0457482	Gm5213	0	0	0	1.05524	0	0	0	0	0	0	0	0.99669	0	0	1.34937	0	0	0.746474	0.556889	0	2.95727	0.948903	0.902111	1.9329	0	4.41003	3.43316	3.20135	0	0	2.48675	0	0	0
			Cacna2d2	16.0968	-0.457355	0.177918	-2.5706	0.0101523	0.0457482	Cacna2d2	19.9878	23.2597	16.8197	18.9943	17.1664	21.5217	18.3255	25.4398	25.9641	15.1008	9.87679	14.9504	15.3282	23.647	18.8912	14.6527	20.0941	11.1971	21.7187	10.6135	16.265	14.2335	9.92322	10.6309	25.889	11.0251	10.2995	16.0068	7.26047	11.7716	16.5784	4.89751	9.22765	19.7327
			Clec2l	116.583	-0.317181	0.12339	-2.57056	0.0101536	0.0457482	Clec2l	127.876	139.558	193.427	149.844	126.676	108.469	95.6998	143.906	164.71	114.05	119.619	111.629	116.239	105.502	113.347	69.6002	76.9456	136.605	116.947	50.414	131.599	115.766	134.415	177.827	119.736	88.2006	97.845	106.445	82.9768	119.678	118.535	97.9502	93.1153	98.6637
			Gm8843	44.1406	0.511177	0.198885	2.57022	0.0101635	0.0457823	Gm8843	29.7545	34.8896	46.2543	41.1542	35.5167	23.2434	16.2893	34.1729	34.0779	44.1101	74.6247	45.8478	75.3639	29.104	41.8305	65.937	44.8441	17.1689	51.7907	41.1272	37.7052	30.3649	53.2246	86.9805	50.6992	11.0251	44.6311	55.2233	68.4559	52.9722	21.5519	53.8726	43.6216	63.3525
			Endov	10.9067	-0.651447	0.253526	-2.56955	0.0101831	0.0458599	Endov	16.8079	15.8589	6.3074	30.6019	18.3503	18.0782	0	16.327	4.86827	15.4981	10.9742	10.9636	11.4962	5.45699	10.795	12.8211	10.2921	9.70416	12.8084	6.63342	6.65387	6.64232	4.51056	7.7316	7.55095	4.41003	1.71658	13.6057	10.3721	9.80967	8.28918	14.6925	8.38877	21.8099
			Hmgb1-ps9	23.2803	-0.463891	0.180569	-2.56905	0.0101978	0.0459152	Hmgb1-ps9	26.3475	27.4888	33.6395	22.16	22.4939	44.7651	24.434	26.5789	24.3414	31.7911	18.6562	29.9007	17.883	25.466	25.6381	27.4737	24.2599	14.9295	11.1378	18.5736	39.1839	30.3649	17.1401	7.7316	14.0232	19.8451	13.7326	20.0084	18.6698	17.6574	20.723	39.1801	21.8108	13.5014
			Neurod6	50.0114	0.521432	0.203041	2.56811	0.0102253	0.0460284	Neurod6	37.7042	31.7178	33.6395	28.4914	56.2347	16.7869	61.085	27.3383	25.1527	68.7482	89.9886	75.7485	56.2036	49.1129	49.9268	60.4422	44.8441	70.915	54.0182	63.6809	76.8891	43.6496	98.3301	34.7922	85.2178	26.4602	30.8984	50.4213	39.414	49.0484	34.8146	34.2826	31.0384	63.3525
			Sema5a	7.97173	0.908859	0.353966	2.56764	0.0102393	0.0460806	Sema5a	4.76981	4.22905	2.10247	11.6076	3.55167	6.4565	8.14466	4.93608	4.86827	0.794777	4.38969	17.9404	5.10942	12.733	10.795	7.32633	4.65594	10.4506	12.2516	5.30674	5.17523	15.1825	26.1612	9.6645	20.4954	13.2301	5.14974	10.4044	5.18605	1.96193	4.14459	0	2.51663	9.34709
			Nit2	87.2795	0.526077	0.204899	2.56749	0.0102437	0.0460896	Nit2	29.9816	96.2108	35.742	48.5409	71.6253	82.2128	42.7595	83.5336	103.045	67.1586	110.84	52.8246	114.962	58.2079	134.937	115.39	109.537	37.3237	103.581	83.5811	73.9319	81.6057	149.75	96.645	64.7224	48.5103	185.391	111.247	124.465	76.5154	42.2748	117.54	130.865	82.0467
			Gm10250	1073.2	0.194834	0.0758925	2.56723	0.0102514	0.0461132	Gm10250	919.437	881.756	883.037	1056.29	940.007	886.693	1140.25	1023.29	1006.92	991.881	1062.3	870.111	1190.49	1218.73	1107.83	1029.35	1272.05	950.261	1167.24	1416.9	1077.93	875.838	1023.9	1169.4	837.076	1087.07	1392.15	1090.86	1030.99	1347.85	1166.29	1327.22	1184.49	863.048
			Ube2s	134.146	-0.365954	0.142564	-2.56694	0.01026	0.0461411	Ube2s	179.436	145.902	185.017	192.053	154.497	160.552	156.785	160.992	137.934	114.448	88.8912	110.633	76.6412	149.158	118.745	109.895	106.842	173.928	108.593	78.2744	158.214	116.715	106.449	87.9469	91.6901	280.037	137.326	121.651	105.795	115.754	188.993	146.925	91.4376	102.818
			Dnmt1	33.0112	0.489764	0.190862	2.56607	0.0102859	0.0462467	Dnmt1	28.846	43.3477	31.537	11.6076	24.2697	31.8521	8.14466	24.3007	32.4551	17.0877	54.8711	39.8676	29.3791	25.466	8.09623	27.4737	37.2475	49.2673	35.6409	49.0873	31.0514	25.6204	46.0077	25.1277	50.6992	26.4602	24.0321	32.8139	42.5256	25.5051	36.4724	68.5651	40.2661	37.3884
			Gm14406	7.70018	-0.748303	0.29163	-2.56594	0.0102898	0.0462535	Gm14406	12.9466	12.6871	14.7173	7.38666	6.51139	13.3434	12.217	10.2519	1.62276	16.2929	1.09742	4.98345	3.83206	5.45699	4.04812	5.49475	5.14604	6.71826	5.56889	11.9402	6.65387	6.64232	5.41267	3.8658	3.23612	6.61504	3.43316	7.20304	4.14884	5.8858	18.2362	9.79502	14.2609	4.15426
			Nrgn	80.2454	0.424664	0.165534	2.56542	0.0103051	0.0463112	Nrgn	67.2316	49.6913	67.279	60.1485	119.573	30.1303	63.1211	43.6653	48.6827	94.5784	84.5015	97.6757	94.5242	67.3029	132.238	75.0949	78.1708	73.1544	75.18	72.9676	79.1071	86.3502	142.534	100.511	67.9585	74.9705	63.5134	81.6345	122.391	119.678	44.7616	97.9502	67.949	84.1238
			Gm35232	1.94169	1.87604	0.731424	2.56492	0.0103199	0.0463671	Gm35232	0.908535	0	2.10247	0	0	1.2913	0	1.89849	0	0	1.09742	1.99338	0	5.45699	1.34937	1.83158	0.980198	5.22532	1.11378	0	7.39319	0	1.80422	0	1.07871	8.82006	0	0.800338	3.11163	0	9.94702	4.89751	0.838877	2.07713
			Scamp4	48.4769	0.347053	0.135318	2.56472	0.0103258	0.0463827	Scamp4	39.2941	39.1187	48.3568	31.6571	33.1489	40.4607	34.6148	35.6916	55.1737	49.2762	36.2149	51.8279	61.313	32.7419	40.4812	60.4422	40.6782	52.9996	57.9164	62.3542	36.2266	53.1386	72.1689	50.2554	60.4076	61.7404	80.6792	60.8257	65.3442	27.4671	31.4989	44.0776	52.8492	47.774
			Gm11496	0.57037	-2.522	0.98351	-2.56428	0.0103389	0.0464309	Gm11496	2.27134	0	4.20494	0	0	0.860867	0	3.79698	2.43414	2.38433	0	0	1.27735	0	0	0	0.24505	0	0	0	0	0	0	0	1.07871	0	0	0	0	0	0	0	0.838877	0
			Gm22682	0.777047	-2.24022	0.873707	-2.56404	0.0103462	0.0464527	Gm22682	2.0442	1.05726	0	1.05524	0	2.5826	4.07233	1.89849	4.86827	0.397388	0	0	0	5.45699	0	0	0.490099	0	0	0	0	0	0	0	0	0	0	0	0	0	1.65784	0	0.838877	0
			Pbx1	49.0499	0.383135	0.149438	2.56384	0.0103521	0.0464681	Pbx1	57.2377	42.2905	44.1518	32.7123	60.3783	38.3086	40.7233	41.7668	18.6617	26.2276	44.9943	45.8478	53.6489	58.2079	64.7699	40.2948	44.354	86.591	54.0182	38.4739	41.4018	64.5254	42.3992	44.4567	57.1714	33.0752	42.9145	54.423	62.2326	39.2387	56.3664	68.5651	58.7214	68.5453
			Gm43707	3.39779	-0.977705	0.381417	-2.56335	0.0103668	0.0465232	Gm43707	5.22407	2.11452	14.7173	4.22095	4.73555	1.72173	2.03617	4.93608	10.5479	3.97388	1.09742	1.99338	0	3.63799	1.34937	3.66317	3.67574	2.23942	2.22756	3.98005	2.95727	2.84671	0	0.96645	2.15741	4.41003	1.71658	3.20135	1.03721	5.8858	7.46026	0	1.67775	3.1157
			Tysnd1	31.4858	0.440891	0.172048	2.5626	0.0103891	0.0466125	Tysnd1	21.1234	21.1452	21.0247	32.7123	31.965	29.2695	10.1808	22.7819	23.53	32.1885	48.2866	34.8842	22.9924	18.19	29.6862	36.6317	35.7772	23.8872	31.1858	51.7407	39.9232	29.416	23.4549	40.5909	20.4954	50.7153	17.1658	32.0135	37.3396	21.5813	64.6556	44.0776	33.5551	36.3498
			Zfp973	5.61451	0.816752	0.318788	2.56206	0.0104054	0.046675	Zfp973	2.49847	6.34357	2.10247	5.27618	5.3275	3.01303	0	2.27819	5.67965	4.37127	6.58453	4.98345	14.0509	3.63799	2.69874	9.15792	5.63614	4.47884	9.46711	1.32668	3.69659	8.54013	9.02111	5.7987	6.47224	2.20501	5.14974	6.4027	9.33489	11.7716	1.65784	0	12.5832	9.34709
			Olfml1	0.933813	2.55115	0.995811	2.56188	0.0104108	0.0466881	Olfml1	0.454267	0	0	0	0	0.430433	0	0	0	0	0	3.98676	0	0	2.69874	5.49475	0.490099	0	0	0	0	0.948903	1.80422	0	0	0	1.71658	1.60068	3.11163	1.96193	4.97351	0	0	2.07713
			Sufu	3.84612	-1.02736	0.401135	-2.56114	0.0104329	0.0467762	Sufu	7.04114	5.28631	2.10247	5.27618	2.95972	4.30433	0	18.6052	7.30241	5.56344	1.09742	0	6.38677	5.45699	4.04812	3.66317	1.9604	2.9859	2.22756	1.32668	2.21796	1.89781	3.60844	4.83225	7.55095	0	3.43316	8.00338	3.11163	0	2.48675	0	0.838877	5.19283
			Gm9278	4.78169	1.07931	0.42155	2.56033	0.0104574	0.0468712	Gm9278	0.227134	1.05726	4.20494	2.11047	4.14361	4.30433	4.07233	1.89849	2.43414	3.97388	13.1691	1.99338	10.2188	3.63799	4.04812	7.32633	5.39109	0	5.56889	3.98005	4.43591	7.59123	5.41267	5.7987	12.9445	2.20501	6.86632	8.00338	11.4093	3.92387	0	0	5.03326	5.19283
			Gm19399	1.50979	1.78751	0.698172	2.56027	0.010459	0.0468712	Gm19399	0.681401	0	0	1.05524	0.591944	0.430433	4.07233	0	0	0	1.09742	1.99338	3.83206	0	1.34937	0	0.735149	1.49295	0	2.65337	2.21796	0.948903	0	1.9329	2.15741	6.61504	1.71658	0.800338	0	1.96193	4.14459	4.89751	0.838877	3.1157
			Gm15500	440.612	0.190341	0.074353	2.55996	0.0104684	0.0469028	Gm15500	392.714	351.011	433.108	451.641	347.471	453.677	466.282	360.334	400.01	355.265	432.384	401.666	407.476	371.075	497.918	441.412	512.889	499.391	441.056	567.821	426.587	370.072	429.405	465.829	360.288	441.003	448.027	473	428.368	512.065	563.664	602.394	497.454	378.038
			Gpr158	11.733	0.623868	0.243741	2.55956	0.0104806	0.0469462	Gpr158	9.53961	11.6299	8.40987	9.49713	9.47111	5.59563	4.07233	7.97367	8.11379	9.53732	8.77937	16.9437	28.1018	21.828	16.1925	10.9895	10.047	17.1689	16.1498	15.9202	15.5257	8.54013	20.7486	5.7987	8.62965	8.82006	8.5829	19.2081	14.5209	15.6955	3.31567	9.79502	7.54989	6.23139
			Slc25a22	53.6616	0.375985	0.146957	2.55846	0.0105135	0.0470829	Slc25a22	39.5213	41.2332	29.4346	47.4856	65.7058	39.1694	36.651	55.436	28.3983	49.6735	65.8453	55.8147	40.8753	49.1129	52.6255	62.2738	51.2154	31.3519	72.3956	51.7407	59.8848	62.6276	61.3436	61.8528	72.2733	55.1254	80.6792	41.6176	49.7861	80.4393	31.4989	73.4626	42.7827	85.1624
			Rpl27	179.51	-0.447108	0.174781	-2.5581	0.0105246	0.0471214	Rpl27	239.399	217.796	176.607	169.893	174.032	227.699	303.389	258.575	264.509	175.646	99.8654	127.576	108.575	223.737	151.13	135.537	133.062	256.041	96.8987	140.629	223.274	115.766	115.47	121.773	119.736	324.137	113.294	160.868	134.837	188.346	370.526	176.31	131.704	126.705
			Gm15148	348.742	0.306002	0.119631	2.55788	0.0105314	0.0471408	Gm15148	325.255	255.857	336.395	313.405	245.657	269.021	429.631	266.928	298.587	246.381	197.536	334.888	351.272	552.975	388.619	353.496	315.624	428.476	412.098	443.113	314.95	299.853	287.773	274.472	321.455	429.978	341.599	371.357	284.196	474.788	392.907	577.906	458.027	262.757
			Gm5576	51.8932	0.433319	0.169459	2.55708	0.0105555	0.0472268	Gm5576	32.0258	58.1494	25.2296	61.2037	40.2522	54.665	14.2532	38.3495	43.0031	41.7258	68.0401	42.8577	88.1374	43.6559	47.228	75.0949	54.646	28.366	45.108	51.7407	46.5771	52.1897	51.4203	103.41	47.4631	35.2802	80.6792	56.824	71.5675	56.8961	33.1567	58.7701	52.0104	64.3911
			Tbl3	23.2834	0.534539	0.209043	2.55708	0.0105555	0.0472268	Tbl3	17.9436	25.3743	2.10247	13.7181	8.87916	18.5086	20.3617	20.5037	24.3414	18.2799	17.5587	31.8941	12.7735	34.5609	17.5418	27.4737	23.2797	35.0843	17.8204	14.5935	34.748	22.7737	17.1401	30.9264	22.6528	37.4853	25.7487	24.8105	34.2279	27.4671	32.3278	48.9751	5.87214	23.887
			Atp6v0c	2187.47	0.171149	0.0669521	2.5563	0.0105793	0.0473224	Atp6v0c	1989.46	1829.06	2108.78	2140.02	2120.94	1668.79	2274.4	1984.3	2021.96	1972.24	2184.97	2283.42	2290.3	1731.69	2550.31	2084.34	2401.49	2396.18	2416.34	2439.77	2356.95	1881.68	2549.37	2707.99	1989.13	2956.92	1998.1	2099.29	2534.94	2281.73	2260.46	1978.59	1990.65	1899.54
			B4galt2	109.604	-0.279266	0.10927	-2.55575	0.0105961	0.047376	B4galt2	134.009	139.558	157.685	99.1922	107.142	95.9866	211.761	126.44	104.668	94.181	96.5731	112.626	97.0789	100.045	107.95	89.7476	79.3961	114.957	108.593	103.481	124.945	109.124	142.534	114.041	89.5326	108.046	82.3958	100.042	108.907	109.868	95.3256	102.848	65.4324	92.4323
			Bach1	3.92176	-0.865692	0.338725	-2.55574	0.0105963	0.047376	Bach1	7.26828	2.11452	2.10247	1.05524	7.69528	7.31737	10.1808	5.69548	6.49103	7.94777	4.38969	4.98345	3.83206	0	4.04812	1.83158	4.65594	3.73237	0.556889	1.32668	0.739319	4.74452	2.70633	6.76515	5.39353	2.20501	3.43316	5.60236	3.11163	3.92387	1.65784	0	1.67775	4.15426
			Rps18-ps1	1502.67	0.231316	0.0905221	2.55535	0.010608	0.0474113	Rps18-ps1	1268.09	1115.41	1475.93	1204.03	1287.48	1241.37	1692.05	1420.83	1538.37	1146.07	1483.71	1372.44	1569.87	1737.14	1661.08	1254.63	1938.59	1403.37	1860.01	2113.41	1379.57	1046.64	1675.22	1538.59	1374.27	1455.31	1683.96	1587.87	1660.57	1642.14	1793.78	1963.9	1488.17	1016.76
			Tor4a	17.1274	-0.634699	0.248384	-2.55532	0.0106091	0.0474113	Tor4a	21.8048	9.51535	18.9222	36.9333	9.47111	22.813	24.434	23.1616	34.0779	19.472	3.29226	16.9437	17.883	21.828	6.74686	12.8211	16.4183	3.73237	8.91022	6.63342	17.7436	8.54013	17.1401	8.69805	6.47224	24.2552	18.8824	14.4061	17.6326	21.5813	14.0916	44.0776	18.4553	14.5399
			Cmas	133.188	0.265492	0.103914	2.55492	0.0106211	0.0474538	Cmas	123.106	137.444	138.763	127.684	108.326	104.165	87.5551	114.669	116.839	103.718	130.593	124.586	118.794	176.443	149.78	153.853	120.319	150.788	136.995	107.461	151.56	133.795	121.785	151.733	168.278	187.426	166.508	212.09	112.019	141.259	113.562	142.028	90.5987	103.857
			Ndufaf5	242.437	-0.331334	0.129694	-2.55475	0.0106265	0.0474671	Ndufaf5	283.917	270.659	283.833	319.737	258.68	170.452	358.365	257.436	344.836	286.517	212.9	180.401	291.237	196.452	226.695	239.937	216.379	170.943	235.564	202.983	163.389	231.532	186.737	331.492	187.695	138.916	197.407	248.905	325.684	400.235	140.087	279.158	184.553	219.137
			Tef	43.7634	-0.376199	0.147274	-2.55442	0.0106366	0.0475012	Tef	59.2819	54.9776	71.4839	48.5409	65.1139	47.3477	22.3978	50.4999	51.1169	47.6866	31.8252	27.9073	28.1018	36.3799	47.228	40.2948	25.2401	48.5208	36.7547	21.227	64.3207	56.9342	38.7908	36.7251	40.9909	66.1504	36.0482	40.8172	47.7117	25.5051	42.2748	44.0776	32.7162	52.9668
			Gm13998	26.8833	0.574006	0.224722	2.5543	0.0106403	0.0475064	Gm13998	22.4862	22.2025	14.7173	8.44189	24.8617	10.7608	20.3617	22.7819	33.2665	17.4851	9.87679	30.8974	19.1603	43.6559	40.4812	27.4737	25.4852	50.7602	21.7187	21.227	40.6625	22.7737	23.4549	13.5303	16.1806	50.7153	20.5989	32.8139	28.0047	21.5813	63.8267	39.1801	27.6829	24.9256
			Rps12-ps20	40.042	0.526151	0.206013	2.55398	0.0106501	0.0475392	Rps12-ps20	38.8398	21.1452	35.742	20.0495	15.9825	39.5999	52.9403	29.2368	34.8893	20.6642	26.3381	56.8113	29.3791	50.9319	49.9268	25.6422	45.3342	71.6615	26.1738	38.4739	56.1882	27.5182	48.714	24.1612	19.4167	81.5855	39.4813	34.4145	43.5628	62.7819	82.0629	34.2826	45.2993	32.1955
			Gm6252	2186.63	0.20069	0.0785889	2.55367	0.0106594	0.0475699	Gm6252	1799.35	1589.06	2112.98	2095.7	1909.61	1916.29	2366.02	2154.03	2021.14	1821.63	1925.98	1845.87	2534.27	2279.2	2342.51	2230.87	2144.18	2143.87	2524.93	3169.45	2267.49	1674.81	2083.88	2247.96	1913.63	2057.28	2586.88	2272.96	2163.62	2948.79	2340.87	2463.45	2597.16	1799.83
			2310009B15Rik	40.2463	-0.351382	0.137612	-2.55343	0.0106669	0.0475921	2310009B15Rik	36.3414	49.6913	42.0494	65.4247	52.683	41.752	52.9403	48.2217	47.8713	39.3414	32.9226	29.9007	37.0433	47.2939	35.0837	36.6317	37.9827	32.0984	37.8684	19.9003	22.9189	36.0583	39.6929	64.7521	28.0464	35.2802	42.9145	39.2166	48.7489	62.7819	29.8411	34.2826	36.9106	23.887
			LOC115487056	0.565676	-2.47612	0.969979	-2.55276	0.0106874	0.0476724	LOC115487056	1.3628	3.17178	0	0	1.18389	2.5826	2.03617	1.89849	2.43414	1.58955	0	1.99338	0	0	0	0	0.980198	0	0	0	0	0	0	0	0	0	0	0	0	0	0	0	0	0
			Ptprm	21.4394	0.777777	0.304769	2.55202	0.01071	0.0477621	Ptprm	15.8994	9.51535	6.3074	12.6628	6.51139	15.4956	26.4702	12.1503	24.3414	14.306	17.5587	29.9007	11.4962	23.647	17.5418	54.9475	24.0149	12.6901	18.3773	25.207	17.0043	7.59123	7.21689	7.7316	34.5186	19.8451	15.4492	20.0084	46.6745	52.9722	15.7494	0	46.9771	58.1597
			Rpl36-ps2	2099.64	0.264747	0.103745	2.55191	0.0107136	0.047767	Rpl36-ps2	1739.16	1509.77	1728.23	1915.25	1467.43	1667.5	3050.18	1931.53	1810.19	1568.49	1594.55	1955.51	2387.37	2906.76	2084.78	1901.18	2279.21	2552.19	2088.89	2476.92	2165.46	1688.1	1930.52	1951.26	1629.93	2639.4	2391.19	2325.78	2084.79	2511.28	2630.99	2928.71	2388.28	1506.96
			Dnaja4	5.09086	-0.88057	0.345189	-2.55098	0.0107421	0.047883	Dnaja4	14.5366	10.5726	8.40987	4.22095	6.51139	3.44347	2.03617	5.69548	8.11379	7.55038	6.58453	3.98676	5.10942	0	0	0	2.94059	5.97179	5.012	5.30674	0.739319	1.89781	9.92322	2.89935	2.15741	0	5.14974	3.20135	5.18605	1.96193	3.31567	19.59	5.87214	5.19283
			Sar1a	142.538	-0.278017	0.108991	-2.55082	0.0107469	0.0478935	Sar1a	171.713	140.616	134.558	189.943	144.434	157.969	221.942	142.767	180.126	139.881	115.229	133.557	186.494	80.0359	140.335	183.158	154.626	138.844	120.845	152.569	119.03	139.489	115.47	146.9	84.1391	171.991	176.808	92.8392	110.981	156.955	125.167	146.925	111.571	118.396
			Gm14856	2.06615	1.36591	0.535559	2.55043	0.0107589	0.0479357	Gm14856	0.681401	1.05726	0	1.05524	1.18389	1.2913	0	0.759397	2.43414	0.397388	3.29226	1.99338	3.83206	1.819	0	1.83158	1.4703	0.746474	3.89822	2.65337	0	1.89781	4.51056	5.7987	4.31483	2.20501	5.14974	3.20135	1.03721	3.92387	0	4.89751	0.838877	2.07713
			Hspd1-ps3	103.607	-0.261857	0.10268	-2.55023	0.0107653	0.0479449	Hspd1-ps3	116.065	121.585	113.533	88.6399	115.429	149.791	154.749	107.834	90.8744	118.024	122.911	116.613	88.1374	98.2258	99.8535	109.895	119.094	77.6333	77.4076	75.621	97.5901	126.204	73.9731	81.1818	116.5	83.7906	102.995	89.6378	97.4978	60.82	117.706	117.54	91.4376	103.857
			Ccnd2	59.1075	-0.368647	0.144556	-2.55021	0.010766	0.0479449	Ccnd2	68.3672	66.6075	46.2543	49.5961	64.5219	86.9475	101.808	73.2818	80.3265	56.4291	49.384	50.8312	42.1527	83.6739	63.4205	65.937	67.1436	38.0702	41.2098	37.1472	59.8848	45.5474	36.9866	40.5909	53.9353	99.2257	42.9145	56.0236	34.2279	29.429	66.3135	88.1552	57.8825	65.4296
			Gm14056	0.606083	2.43731	0.956025	2.54943	0.0107901	0.0480412	Gm14056	0	0	0	0	0	0	0	0	0	0	0	0	0	1.819	1.34937	0	0.735149	0.746474	0.556889	1.32668	0	0.948903	0	0	1.07871	0	3.43316	0.800338	1.03721	0	0	4.89751	0.838877	1.03857
			Gm33409	0.506862	-2.44474	0.95915	-2.54887	0.0108074	0.048107	Gm33409	0.681401	0	2.10247	4.22095	1.77583	1.72173	0	1.89849	0	1.98694	0	0	0	0	0	0	0	0	0	0	0	0	0	0.96645	1.07871	0	0	0.800338	0	0	0	0	0	0
			Gm12397	24.8731	-0.368342	0.144547	-2.54825	0.0108263	0.0481804	Gm12397	27.256	24.317	31.537	24.2704	21.9019	37.0173	40.7233	31.1353	30.021	27.8172	17.5587	20.9305	17.883	21.828	20.2406	21.979	22.7896	26.8731	22.2756	26.5337	15.5257	28.4671	28.8676	12.5638	18.338	44.1003	15.4492	23.2098	15.5582	15.6955	30.67	29.3851	21.8108	31.157
			Gpatch4	14.3723	-0.544757	0.213832	-2.5476	0.0108467	0.0482599	Gpatch4	21.3506	28.5461	23.1271	7.38666	22.4939	21.5217	16.2893	18.9849	13.7934	14.306	27.4355	6.97683	7.66412	10.914	9.4456	10.9895	16.1733	8.95769	17.8204	17.2469	7.39319	13.2846	13.5317	8.69805	16.1806	8.82006	5.14974	11.2047	12.4465	9.80967	20.723	9.79502	8.38877	21.8099
			Gm19308	0.825503	2.96015	1.16213	2.54717	0.01086	0.0483078	Gm19308	0	0	0	0	0	0	0	0	0	0	0	0.99669	1.27735	0	2.69874	0	0.24505	0.746474	0	6.63342	0.739319	0	0	0	0	2.20501	3.43316	0	0	0	0	4.89751	4.19438	0
			Sarm1	25.9332	0.405455	0.159186	2.54706	0.0108636	0.0483125	Sarm1	29.3002	24.317	23.1271	21.1047	24.2697	12.0521	14.2532	18.6052	27.5869	17.0877	36.2149	39.8676	30.6565	20.009	20.2406	23.8106	17.1535	30.6054	32.2996	25.207	30.3121	26.5693	22.5528	29.9599	32.3612	28.6652	29.1818	36.0152	41.4884	19.6193	24.0386	19.59	23.4886	30.1184
			Sh3bp5l	21.624	-0.450781	0.177004	-2.54672	0.0108739	0.0483414	Sh3bp5l	30.4359	39.1187	21.0247	41.1542	29.0053	17.2173	16.2893	28.8571	17.8503	23.0485	27.4355	31.8941	15.3282	30.923	16.1925	32.9685	11.5173	15.676	20.048	10.6135	17.0043	22.7737	16.238	17.3961	14.0232	24.2552	20.5989	27.2115	17.6326	15.6955	17.4073	9.79502	16.7775	21.8099
			Gfra2	12.6873	-0.609415	0.239297	-2.54669	0.0108751	0.0483414	Gfra2	16.5808	11.6299	8.40987	18.9943	10.0631	15.0652	18.3255	19.3646	29.2096	19.472	17.5587	22.9239	3.83206	16.371	14.8431	16.4842	14.2129	11.9436	7.23956	17.2469	12.5684	5.69342	5.41267	5.7987	11.8658	17.6401	1.71658	7.20304	15.5582	3.92387	13.2627	4.89751	6.71101	9.34709
			Gm7691	8.48606	0.72581	0.285069	2.54608	0.0108939	0.0484139	Gm7691	6.81401	13.7444	6.3074	5.27618	4.14361	4.30433	4.07233	4.93608	1.62276	5.96083	4.38969	5.98014	5.10942	7.27599	12.1443	5.49475	8.08663	20.9013	9.46711	7.96011	11.8291	7.59123	6.31478	3.8658	3.23612	6.61504	8.5829	12.0051	6.22326	19.6193	12.4338	24.4875	13.422	8.30852
			Mecr	101.933	0.387277	0.152139	2.54555	0.0109105	0.0484762	Mecr	102.892	60.2639	56.7666	99.1922	135.555	72.7432	54.9765	69.8645	73.0241	107.295	141.567	122.593	171.165	74.5789	86.3598	122.716	115.908	68.6756	161.498	111.441	89.4576	83.5035	109.155	156.565	80.903	119.071	99.5616	124.853	95.4233	121.64	73.7737	48.9751	146.803	106.972
			Gm27219	18.5768	0.4206	0.165254	2.54518	0.0109222	0.0485171	Gm27219	16.1265	13.7444	14.7173	17.939	16.5744	18.0782	12.217	13.6691	8.11379	14.306	21.9484	20.9305	12.7735	9.09499	17.5418	14.6527	18.1337	21.6477	23.3893	14.5935	19.9616	25.6204	15.3359	26.0941	20.4954	30.8702	30.8984	19.2081	24.893	19.6193	19.894	34.2826	15.9387	8.30852
			Gm14163	3.33882	1.0676	0.419677	2.54385	0.0109637	0.0486781	Gm14163	0.227134	1.05726	4.20494	0	5.3275	2.15217	2.03617	2.27819	1.62276	1.19217	4.38969	2.99007	6.38677	5.45699	0	3.66317	3.67574	1.49295	6.12578	3.98005	2.21796	2.84671	5.41267	3.8658	6.47224	0	5.14974	4.00169	4.14884	3.92387	1.65784	4.89751	7.54989	3.1157
			Gm23639	2.3215	-1.60583	0.63126	-2.54385	0.0109638	0.0486781	Gm23639	10.221	3.17178	0	1.05524	1.77583	3.44347	0	7.97367	5.67965	7.15299	0	1.99338	0	3.63799	0	0	4.41089	2.23942	1.11378	2.65337	0	0	0	0.96645	0	2.20501	0	0	0	1.96193	5.80243	9.79502	1.67775	0
			Cryl1	57.6588	0.587409	0.230925	2.54373	0.0109677	0.0486781	Cryl1	34.2972	67.6647	67.279	32.7123	41.4361	19.3695	18.3255	36.0713	51.9282	58.4161	73.5273	67.7749	80.4733	23.647	62.0711	108.063	59.547	21.6477	113.048	43.7806	24.3975	60.7298	45.1056	124.672	49.6205	66.1504	115.011	58.4247	70.5303	58.858	36.4724	44.0776	45.2993	79.9696
			Bicd1	9.30585	0.850937	0.334528	2.5437	0.0109686	0.0486781	Bicd1	3.86127	4.22905	10.5123	2.11047	10.0631	8.17823	10.1808	3.03759	4.86827	3.97388	20.851	11.9603	6.38677	9.09499	10.795	10.9895	15.6832	11.1971	7.79645	19.9003	10.3505	6.64232	0.902111	4.83225	17.2593	17.6401	0	15.2064	7.26047	5.8858	2.48675	24.4875	12.5832	5.19283
			Gm47742	4.30692	-0.927853	0.36483	-2.54325	0.0109827	0.0487294	Gm47742	4.99694	6.34357	6.3074	7.38666	6.51139	4.73477	4.07233	5.69548	7.30241	9.53732	1.09742	0	7.66412	1.819	2.69874	0	2.94059	1.49295	2.22756	5.30674	0	1.89781	2.70633	13.5303	2.15741	0	3.43316	4.00169	2.07442	3.92387	3.31567	9.79502	4.19438	7.26996
			Mrpl3	53.9589	-0.406351	0.159817	-2.54261	0.0110029	0.0488021	Mrpl3	58.6005	62.3784	60.9716	90.7504	69.2575	74.0345	59.0488	53.9172	62.4762	60.0056	69.1376	36.8775	33.2112	49.1129	20.2406	54.9475	54.401	35.8307	47.8924	57.0474	36.2266	44.5985	49.6161	34.7922	35.5973	35.2802	111.578	76.8324	57.0466	58.858	47.2483	44.0776	29.3607	63.3525
			Gm6136	1032.11	0.20295	0.079821	2.54257	0.0110042	0.0488021	Gm6136	908.307	855.324	967.135	1079.51	838.785	941.788	899.985	980.761	984.202	856.769	1011.82	873.101	1172.61	965.887	1163.16	1117.27	1038.03	726.319	1094.29	1240.45	964.811	841.677	1058.18	1172.3	880.225	1014.31	1229.07	1218.11	1108.78	1534.23	979.781	1312.53	1148.42	913.938
			H2-T23	0.577929	2.69649	1.06078	2.54198	0.0110226	0.0488662	H2-T23	0	0	0	0	0	0	0	0	0	0	1.09742	0.99669	1.27735	1.819	0	0	0.980198	0	0	0	0	0.948903	0.902111	0	1.07871	0	3.43316	4.00169	1.03721	0	0	0	0	2.07713
			Gm17826	0.615748	2.56613	1.00951	2.54195	0.0110237	0.0488662	Gm17826	0	0	0	0	0	0	0	0	0	0	1.09742	0.99669	1.27735	1.819	1.34937	1.83158	0.735149	1.49295	0.556889	0	0.739319	0.948903	0	0	0	2.20501	0	0	0	5.8858	0	0	0	0
			Gm8153	1.06316	1.82202	0.716831	2.54178	0.0110291	0.0488774	Gm8153	0.454267	1.05726	2.10247	0	0	0.430433	0	0	0.811379	0	1.09742	0	0	0	0	0	0.980198	2.9859	1.11378	2.65337	0.739319	2.84671	1.80422	0.96645	0	2.20501	1.71658	1.60068	2.07442	3.92387	0.828918	0	1.67775	2.07713
			Gm50599	2.0339	1.70121	0.66932	2.5417	0.0110313	0.0488774	Gm50599	0.227134	1.05726	0	0	0	1.72173	0	0.759397	2.43414	1.19217	2.19484	6.97683	1.27735	3.63799	2.69874	1.83158	0.490099	2.9859	3.34133	0	0	7.59123	3.60844	0	8.62965	0	3.43316	6.4027	0	0	0.828918	0	1.67775	4.15426
			Dusp28	2.29023	-1.2369	0.486691	-2.54144	0.0110397	0.048903	Dusp28	4.31554	2.11452	0	5.27618	4.73555	0.860867	14.2532	1.89849	2.43414	2.78172	0	1.99338	2.55471	0	2.69874	3.66317	0.24505	0.746474	1.11378	2.65337	0.739319	2.84671	1.80422	2.89935	1.07871	4.41003	3.43316	0.800338	0	1.96193	0	0	2.51663	1.03857
			Gins2	10.0058	-0.88358	0.347726	-2.54102	0.0110529	0.0489503	Gins2	11.5838	23.2597	16.8197	20.0495	2.95972	21.0912	20.3617	14.8082	14.6048	2.78172	4.38969	5.98014	10.2188	3.63799	12.1443	16.4842	4.90099	1.49295	7.23956	19.9003	2.95727	5.69342	3.60844	9.6645	5.39353	2.20501	10.2995	10.4044	2.07442	29.429	7.46026	0	10.0665	6.23139
			Gmnn	10.372	-0.725094	0.285377	-2.54083	0.011059	0.0489663	Gmnn	14.3094	24.317	8.40987	28.4914	10.0631	19.7999	2.03617	9.49246	8.92516	15.4981	2.19484	4.98345	3.83206	10.914	10.795	20.1474	9.06683	8.21121	6.12578	17.2469	7.39319	15.1825	8.119	5.7987	4.31483	0	10.2995	12.8054	15.5582	7.84774	4.97351	9.79502	12.5832	3.1157
			Stx1a	115.318	0.347602	0.136847	2.54008	0.0110828	0.0490603	Stx1a	109.024	81.4091	107.226	80.198	146.21	66.7172	99.7721	78.2179	93.3085	108.487	103.158	146.513	152.005	98.2258	121.443	69.6002	113.948	85.098	149.246	76.9477	113.116	167.956	128.1	191.357	132.681	105.841	82.3958	127.254	159.73	139.297	80.4051	122.438	148.481	135.014
			Nat10	16.5214	0.70878	0.279106	2.53946	0.0111023	0.049124	Nat10	16.3536	7.40083	12.6148	7.38666	7.69528	16.3565	12.217	7.21427	14.6048	13.1138	48.2866	22.9239	12.7735	9.09499	4.04812	3.66317	13.7228	20.1548	24.5031	31.8404	14.0471	19.927	18.9443	18.3625	24.8103	22.0501	32.615	23.2098	6.22326	11.7716	8.28918	4.89751	36.0717	14.5399
			Snn	9.02078	-0.750064	0.295363	-2.53946	0.0111023	0.049124	Snn	15.6722	7.40083	33.6395	14.7733	8.28722	7.31737	20.3617	9.11276	6.49103	10.3321	4.38969	12.957	6.38677	7.27599	16.1925	7.32633	6.12624	4.47884	5.012	9.28679	11.8291	14.2335	7.21689	2.89935	6.47224	11.0251	1.71658	2.40101	10.3721	1.96193	10.7759	0	10.9054	2.07713
			B3gat3	96.1041	-0.281834	0.110994	-2.53918	0.0111113	0.0491524	B3gat3	120.608	127.929	138.763	111.855	105.366	83.0736	120.134	91.5073	91.6858	110.871	62.553	79.7352	86.8601	76.3979	98.5042	78.7581	87.2376	95.5487	85.7609	57.0474	97.5901	76.8612	103.743	113.075	72.2733	187.426	92.6953	82.4348	91.2745	103.983	90.3521	83.2577	81.3711	81.0081
			Acp1	35.4998	-0.375787	0.148032	-2.53856	0.011131	0.0492283	Acp1	31.1173	42.2905	39.9469	33.7676	47.9475	61.552	73.302	31.1353	26.7755	47.6866	34.0201	43.8544	28.1018	27.285	26.9874	31.1369	42.8837	32.8448	34.5271	30.5137	28.0941	28.4671	23.4549	25.1277	38.8334	37.4853	29.1818	44.8189	29.0419	35.3148	29.0121	9.79502	31.8773	48.8126
			Entpd6	88.5015	0.328328	0.129348	2.53833	0.0111383	0.0492492	Entpd6	68.8215	80.3519	71.4839	85.4742	95.303	50.3607	50.9041	94.9246	87.6289	65.9665	99.8654	84.7187	95.8015	100.045	74.2155	108.063	89.6881	70.1685	111.935	90.2145	119.03	104.379	102.841	148.833	66.8798	70.5605	87.5455	93.6395	128.614	94.1728	62.9978	58.7701	67.1101	127.744
			2300009A05Rik	18.8455	-0.568922	0.224173	-2.53787	0.0111531	0.049303	2300009A05Rik	15.4451	19.0307	39.9469	39.0438	16.5744	23.6738	18.3255	22.4022	30.021	25.4329	8.77937	9.9669	19.1603	29.104	20.2406	12.8211	18.8688	20.9013	26.1738	17.2469	29.5727	19.927	7.21689	1.9329	16.1806	19.8451	13.7326	24.0101	11.4093	15.6955	16.5784	9.79502	9.22765	12.4628
			Cln5	8.02457	-0.664751	0.262046	-2.53678	0.0111879	0.0494455	Cln5	12.2652	13.7444	8.40987	6.33142	11.2469	12.4826	10.1808	10.2519	12.9821	7.55038	4.38969	7.97352	1.27735	3.63799	8.09623	7.32633	6.86139	5.22532	2.22756	2.65337	8.87182	4.74452	3.60844	5.7987	15.1019	8.82006	13.7326	10.4044	14.5209	9.80967	2.48675	9.79502	5.87214	4.15426
			Gm23444	4.24524	-1.07649	0.424444	-2.53624	0.0112051	0.0495104	Gm23444	3.17987	2.11452	4.20494	9.49713	2.36778	14.6347	12.217	9.11276	4.05689	5.56344	1.09742	5.98014	1.27735	5.45699	10.795	1.83158	4.90099	2.9859	2.22756	1.32668	0.739319	3.79561	1.80422	0.96645	0	0	0	4.80203	3.11163	1.96193	4.14459	9.79502	8.38877	0
			Klhdc4	35.0468	0.421259	0.166117	2.53592	0.0112151	0.0495432	Klhdc4	22.032	30.6606	39.9469	27.4362	31.965	25.826	38.6871	27.3383	18.6617	26.2276	34.0201	60.7981	30.6565	40.0179	24.2887	31.1369	33.3267	58.9714	26.7307	54.3941	41.4018	48.3941	42.3992	24.1612	20.4954	28.6652	65.23	24.0101	30.0791	35.3148	38.1302	44.0776	27.6829	38.4269
			Adprhl2	10.6512	-0.59225	0.233564	-2.53571	0.011222	0.0495619	Adprhl2	15.6722	11.6299	27.3321	21.1047	10.655	15.4956	0	12.53	10.5479	17.4851	6.58453	7.97352	10.2188	7.27599	10.795	12.8211	8.08663	12.6901	10.5809	11.9402	6.65387	12.3357	3.60844	8.69805	5.39353	6.61504	1.71658	19.2081	14.5209	11.7716	6.63135	0	10.0665	13.5014
			Ncor2	28.8248	-0.554912	0.218871	-2.53534	0.0112337	0.0496024	Ncor2	50.8779	48.634	31.537	43.2647	46.7636	24.1043	24.434	37.5901	32.4551	29.8041	18.6562	41.861	17.883	30.923	14.8431	12.8211	23.0347	54.4926	16.7067	30.5137	24.3975	24.6715	26.1612	24.1612	21.5741	48.5103	44.6311	35.2149	8.29768	7.84774	12.4338	24.4875	14.2609	32.1955
			Slc8a2	47.9696	0.381169	0.150358	2.53508	0.0112421	0.0496282	Slc8a2	42.474	31.7178	52.5617	24.2704	51.4991	31.4216	73.302	29.9962	32.4551	36.9571	39.5072	91.6955	67.6998	41.8369	44.5293	45.7896	40.4332	67.1826	32.2996	41.1272	54.7096	54.0875	67.6583	61.8528	47.4631	41.8953	36.0482	49.6209	54.9721	45.1245	54.7086	53.8726	48.6549	41.5426
			Dgke	18.8866	-0.513695	0.202648	-2.53491	0.0112476	0.0496347	Dgke	21.8048	17.9734	29.4346	22.16	24.8617	17.6478	44.7956	26.1992	16.2276	25.4329	9.87679	10.9636	12.7735	25.466	14.8431	25.6422	18.1337	32.8448	18.3773	27.8604	17.0043	18.9781	13.5317	2.89935	19.4167	11.0251	12.0161	15.2064	13.4837	21.5813	9.1181	4.89751	20.9719	18.6942
			Gm9521	0.824261	2.26517	0.893603	2.53487	0.0112488	0.0496347	Gm9521	0.227134	0	0	0	0	0	0	0	1.62276	0	0	2.99007	1.27735	1.819	1.34937	0	1.4703	2.9859	0	0	0.739319	1.89781	0	0	1.07871	2.20501	1.71658	0	4.14884	0	1.65784	0	0.838877	0
			Gm14706	136.86	-0.365368	0.144149	-2.53466	0.0112556	0.0496534	Gm14706	158.539	159.646	142.968	192.053	99.4466	216.938	164.929	181.876	181.749	118.819	88.8912	103.656	127.735	196.452	138.985	152.021	158.302	104.506	100.797	115.422	71.7139	82.5546	84.7984	133.37	73.352	97.0207	145.909	173.673	112.019	170.688	144.232	171.413	178.681	110.088
			Btbd6	20.2508	-0.50892	0.200794	-2.53453	0.0112597	0.04966	Btbd6	31.3444	25.3743	18.9222	18.9943	17.7583	18.9391	54.9765	32.2744	28.3983	11.1269	8.77937	24.9173	19.1603	18.19	22.9393	21.979	12.9876	15.676	15.5929	15.9202	22.1796	23.7226	25.2591	13.5303	15.1019	19.8451	15.4492	22.4095	8.29768	17.6574	23.2097	24.4875	7.54989	15.5785
			Gm7241	2.2074	1.30086	0.513363	2.534	0.011277	0.0497201	Gm7241	1.3628	0	0	3.16571	0	0.430433	2.03617	1.1391	1.62276	1.19217	6.58453	1.99338	7.66412	5.45699	2.69874	1.83158	4.65594	0.746474	2.22756	2.65337	2.21796	1.89781	1.80422	1.9329	0	0	1.71658	1.60068	5.18605	1.96193	1.65784	4.89751	1.67775	1.03857
			Rnf208	72.2898	0.232149	0.0916156	2.53395	0.0112785	0.0497201	Rnf208	68.3672	66.6075	67.279	59.0933	80.5044	61.9824	50.9041	59.9923	60.8534	59.2109	60.3582	77.7418	76.6412	81.8549	83.6611	54.9475	63.4678	95.5487	84.6471	75.621	61.3634	92.9925	88.4069	68.6179	70.1159	79.3805	75.5295	60.8257	81.9396	70.6296	72.1159	102.848	72.1434	71.661
			Pmm1	678.806	0.262216	0.103499	2.5335	0.0112929	0.0497626	Pmm1	498.331	519.115	641.253	689.07	526.83	439.042	702.477	602.961	724.561	621.913	772.585	630.905	854.55	718.504	704.372	728.97	632.228	444.898	775.189	750.903	587.019	588.32	884.971	1051.5	592.21	533.614	894.338	829.15	824.582	782.812	566.98	543.623	786.028	635.602
			Brsk2	38.0794	-0.37091	0.146407	-2.53341	0.0112958	0.0497626	Brsk2	63.5974	44.405	58.8691	42.2095	46.1717	40.8912	38.6871	50.8796	30.8324	38.1493	41.702	46.8444	47.2621	30.923	20.2406	18.3158	21.3193	34.3378	36.7547	29.1871	41.4018	41.7517	45.1056	28.9935	32.3612	46.3053	41.1979	32.0135	56.0093	41.2006	25.6965	14.6925	35.2328	31.157
			B3gat1	77.8335	-0.27088	0.106923	-2.53341	0.0112959	0.0497626	B3gat1	112.658	90.9245	86.2012	80.198	75.7689	76.6171	95.6998	101.379	85.1948	79.0803	63.6505	80.7319	77.9186	63.6649	111.998	87.916	71.7995	75.3939	55.132	86.2345	65.7994	89.1969	87.5048	57.0205	81.9817	81.5855	106.428	71.2301	50.8233	58.858	58.8532	44.0776	66.2713	68.5453
			Rusc1	128.339	0.260577	0.102867	2.53316	0.011304	0.049787	Rusc1	119.699	139.558	105.123	126.628	123.124	83.9345	73.302	126.819	114.404	114.845	131.691	133.557	160.947	110.959	99.8535	148.358	134.287	153.027	155.929	133.995	150.082	135.693	173.205	192.324	135.917	77.1755	144.193	112.047	157.656	123.602	126.824	102.848	100.665	141.245
			Gm8276	11.6872	0.671529	0.265219	2.53198	0.011342	0.0499428	Gm8276	2.7256	3.17178	16.8197	15.8285	8.87916	9.0391	8.14466	7.59397	4.05689	10.3321	26.3381	10.9636	20.4377	9.09499	9.4456	18.3158	11.2723	12.6901	8.91022	3.98005	8.87182	14.2335	18.9443	10.6309	18.338	8.82006	5.14974	20.0084	8.29768	11.7716	8.28918	14.6925	12.5832	18.6942
			Cnot10	54.8377	-0.512161	0.202291	-2.53181	0.0113477	0.0499564	Cnot10	57.2377	84.5809	69.3814	49.5961	57.4186	58.1085	75.3381	103.658	73.0241	56.4291	50.4814	48.8378	51.0942	21.828	41.8305	60.4422	37.7376	69.4221	39.5391	19.9003	54.7096	61.6787	45.1056	80.2153	34.5186	22.0501	61.7968	36.8155	51.8605	11.7716	38.1302	151.823	26.8441	61.2754
			Mob3c	1.24987	-1.42203	0.561919	-2.53066	0.0113848	0.0501081	Mob3c	2.27134	2.11452	4.20494	1.05524	1.77583	3.01303	4.07233	1.51879	2.43414	1.19217	2.19484	0	0	0	1.34937	0	0.735149	0	0	2.65337	0.739319	0	0.902111	1.9329	0	0	0	1.60068	0	1.96193	1.65784	0	0	3.1157
			Tmem229b-ps	38.0246	-0.3607	0.142537	-2.53057	0.0113876	0.0501091	Tmem229b-ps	45.881	42.2905	56.7666	29.5466	56.2347	30.1303	65.1573	48.2217	38.1348	47.2892	31.8252	36.8775	16.6056	40.0179	55.3243	20.1474	31.8564	36.5772	31.7427	50.414	47.3164	39.8539	29.7697	28.9935	29.1251	35.2802	39.4813	42.4179	45.6372	17.6574	40.617	24.4875	31.0384	30.1184
			Gm5879	1022.19	-0.172369	0.068173	-2.52841	0.0114582	0.050408	Gm5879	1075.93	1112.24	1135.33	1198.75	942.375	1142.8	1148.4	1170.61	1180.56	992.279	981.095	755.491	1024.44	864.024	1129.42	913.96	959.614	1064.47	957.292	887.552	1040.22	903.356	903.915	1051.5	720.576	1124.56	1029.95	1067.65	995.722	1082.99	1277.36	1146.02	963.869	810.081
			Gm4819	0.628054	2.19686	0.868918	2.52827	0.0114627	0.0504164	Gm4819	0.227134	0	0	0	0	0	0	0	0.811379	0	1.09742	1.99338	1.27735	0	1.34937	1.83158	0.980198	1.49295	0	0	1.47864	1.89781	0	0.96645	1.07871	2.20501	0	0.800338	1.03721	0	0.828918	0	0	0
			Sf3b1	79.9344	-0.451728	0.178689	-2.52801	0.0114709	0.0504412	Sf3b1	104.481	120.528	151.378	50.6514	148.578	141.613	57.0126	44.4247	82.7606	86.6307	128.398	72.7584	77.9186	110.959	36.433	82.4212	56.3614	71.6615	81.8627	45.1073	77.6285	82.5546	61.3436	55.0876	88.4539	39.6903	73.8129	74.4314	73.6419	39.2387	53.8797	73.4626	86.4043	86.2009
			Pomp	349.23	-0.162917	0.0644519	-2.52773	0.0114804	0.0504671	Pomp	352.511	371.099	376.342	438.978	387.132	387.82	352.257	330.338	365.932	395.799	323.739	295.02	356.382	281.945	362.981	388.296	360.713	244.843	328.564	331.671	311.992	295.109	314.837	348.888	319.297	368.237	422.278	356.15	342.279	384.539	286.806	406.493	339.745	344.804
			Mup-ps1	2.60676	-1.07863	0.426729	-2.52767	0.0114821	0.0504671	Mup-ps1	2.0442	2.11452	2.10247	5.27618	4.73555	6.4565	10.1808	3.41729	3.24551	3.5765	1.09742	0	2.55471	1.819	0	0	3.18564	1.49295	1.67067	0	2.21796	2.84671	0	0.96645	3.23612	4.41003	0	1.60068	5.18605	5.8858	0	0	4.19438	3.1157
			Tubb6	7.69653	0.792037	0.313365	2.52752	0.011487	0.050477	Tubb6	4.76981	7.40083	2.10247	4.22095	2.36778	6.4565	0	10.2519	8.11379	2.38433	10.9742	13.9537	17.883	9.09499	18.8912	9.15792	5.14604	11.9436	11.1378	7.96011	3.69659	6.64232	7.21689	13.5303	8.62965	2.20501	3.43316	1.60068	9.33489	9.80967	7.46026	4.89751	11.7443	7.26996
			Gm6988	1531.78	-0.214455	0.0848578	-2.52723	0.0114965	0.0505072	Gm6988	1578.35	1514	1496.96	2110.47	1353.18	1921.88	1952.68	1745.47	1640.61	1645.59	1146.81	1262.81	1612.02	1662.56	1647.58	1388.34	1588.41	1315.29	1439.56	1817.56	1143.73	1226.93	1408.2	1416.82	1063.6	1334.03	1694.26	1529.45	1378.45	1924.66	1367.72	1768	1746.54	1237.97
			Gm18957	3.22988	1.10448	0.43715	2.52655	0.0115189	0.0505942	Gm18957	2.0442	2.11452	4.20494	0	2.36778	0.860867	6.1085	1.89849	0	1.19217	3.29226	10.9636	1.27735	0	2.69874	3.66317	2.94059	5.22532	1.67067	6.63342	5.17523	3.79561	3.60844	6.76515	2.15741	4.41003	5.14974	3.20135	0	7.84774	3.31567	0	4.19438	1.03857
			Gm18216	0.830407	-2.37808	0.941311	-2.52635	0.0115256	0.0506118	Gm18216	2.7256	0	4.20494	1.05524	0	1.72173	10.1808	1.51879	0	0.397388	0	0	0	0	0	0	0	0	0	0	0	0.948903	0	0.96645	0	0	0	1.60068	2.07442	0	0	0	0.838877	0
			Fxyd6	638.636	-0.205078	0.0811851	-2.52606	0.0115351	0.0506421	Fxyd6	627.797	700.964	758.991	769.268	715.069	714.089	737.092	716.111	655.594	661.254	690.278	623.928	694.881	592.993	608.567	668.528	611.644	512.828	715.045	506.793	464.292	467.809	644.107	882.369	625.65	513.768	592.22	650.675	719.824	568.961	425.235	597.496	693.751	585.751
			Ppp1r2-ps3	3.73047	-0.918657	0.363801	-2.52517	0.0115644	0.050759	Ppp1r2-ps3	4.54267	2.11452	6.3074	3.16571	9.47111	4.30433	10.1808	1.51879	5.67965	8.74254	4.38969	3.98676	1.27735	0	4.04812	3.66317	2.20545	1.49295	1.11378	1.32668	2.95727	2.84671	3.60844	4.83225	3.23612	0	1.71658	3.20135	6.22326	5.8858	0.828918	4.89751	0.838877	6.23139
			Arfgef1	23.934	0.441103	0.174717	2.52468	0.0115805	0.0508181	Arfgef1	22.032	26.4315	23.1271	17.939	16.5744	20.2304	14.2532	14.0488	12.1707	25.8302	25.2407	40.8643	26.8244	50.9319	17.5418	16.4842	25.7302	26.8731	19.4911	26.5337	28.8334	32.2627	27.0633	15.4632	47.4631	24.2552	25.7487	26.4111	15.5582	23.5432	23.2097	4.89751	26.0052	23.887
			Fbxo38	12.2706	0.628063	0.24883	2.52407	0.0116006	0.0508836	Fbxo38	10.9024	5.28631	18.9222	8.44189	5.91944	9.89997	10.1808	9.87216	5.67965	7.94777	13.1691	17.9404	7.66412	7.27599	12.1443	20.1474	15.9282	20.9013	26.1738	21.227	5.91455	4.74452	12.6296	7.7316	15.1019	22.0501	10.2995	20.0084	16.5954	3.92387	9.1181	4.89751	10.9054	17.6556
			ND4	5575.54	0.402061	0.159291	2.52406	0.0116007	0.0508836	ND4	4459.31	3646.49	4730.55	4659.93	3485.96	5857.77	7210.06	3286.29	4008.21	4111.38	7646.83	6095.76	5750.65	4944.03	8005.82	9337.41	9817.42	4051.11	4663.94	5444.71	5203.32	4156.2	5110.46	2593.95	7828.17	4593.05	2555.99	7231.85	6643.33	7667.24	6082.6	4672.22	7710.12	6306.17
			Gm12031	2.09155	-1.63009	0.645843	-2.52397	0.0116038	0.0508857	Gm12031	2.49847	6.34357	6.3074	4.22095	2.36778	0	6.1085	3.41729	0.811379	6.35821	0	1.99338	3.83206	0	5.39749	0	0.24505	0	0.556889	0	1.47864	0	5.41267	0	1.07871	2.20501	0	0	0	3.92387	1.65784	4.89751	0	0
			Tmem258	676.905	-0.258744	0.102548	-2.52316	0.0116306	0.0509914	Tmem258	696.392	557.177	792.63	886.399	642.851	882.819	973.287	681.179	793.528	745.501	493.84	583.064	717.873	734.875	756.998	511.012	816.995	494.912	723.956	748.25	548.574	519.05	611.631	571.172	475.71	632.839	672.899	611.458	602.619	841.67	520.561	861.962	848.943	462.162
			Hsd17b10	133.293	0.225111	0.089227	2.5229	0.0116391	0.051017	Hsd17b10	117.655	98.3253	113.533	154.065	109.51	101.582	116.061	129.097	147.671	103.718	128.398	160.467	177.552	132.787	124.142	150.19	138.208	110.478	136.438	149.915	115.334	134.744	125.393	190.391	116.5	92.6106	173.374	143.26	132.763	149.107	134.285	146.925	147.642	129.821
			Ifi27	46.9567	0.469675	0.186183	2.52265	0.0116475	0.0510423	Ifi27	52.695	43.3477	33.6395	41.1542	36.1086	37.0173	16.2893	36.451	43.0031	24.6381	54.8711	50.8312	71.5318	40.0179	71.5167	56.7791	53.9109	50.0137	40.6529	75.621	31.0514	43.6496	22.5528	107.276	39.9121	39.6903	77.2461	32.8139	39.414	60.82	42.2748	39.1801	64.5935	25.9641
			Rpp25	10.9567	-0.612783	0.242934	-2.52242	0.0116549	0.051063	Rpp25	16.8079	12.6871	6.3074	7.38666	12.4308	17.6478	10.1808	28.0977	12.1707	11.1269	8.77937	3.98676	12.7735	10.914	9.4456	7.32633	8.08663	9.70416	6.68267	5.30674	15.5257	5.69342	8.119	12.5638	7.55095	22.0501	17.1658	7.20304	6.22326	7.84774	8.28918	19.59	3.35551	13.5014
			Fgd3	2.12694	2.16192	0.857205	2.52206	0.0116669	0.0511041	Fgd3	0.908535	0	0	0	0	1.72173	0	1.89849	0	0.397388	0	0.99669	2.55471	0	1.34937	0	0.980198	1.49295	2.78444	0	2.95727	6.64232	4.51056	0	6.47224	0	15.4492	16.8071	1.03721	0	0	0	3.35551	0
			Gm8202	0.714662	2.34142	0.928712	2.52115	0.0116973	0.0512176	Gm8202	0	0	0	1.05524	0	0.430433	0	0	0	0	1.09742	1.99338	3.83206	0	1.34937	1.83158	0.490099	0	2.22756	1.32668	0	0.948903	3.60844	0	0	0	0	1.60068	0	0	0.828918	0	1.67775	0
			Pcdhga8	0.934459	2.32678	0.922919	2.52111	0.0116984	0.0512176	Pcdhga8	0.227134	0	2.10247	0	0.591944	0	0	0	0	0	0	0	2.55471	1.819	0	3.66317	0.490099	0.746474	0.556889	1.32668	0	2.84671	2.70633	0	1.07871	4.41003	0	0	0	0	4.97351	0	1.67775	0
			Gm24711	0.895928	-1.98594	0.787766	-2.52097	0.0117031	0.0512176	Gm24711	2.49847	3.17178	0	0	0	1.72173	0	2.27819	4.86827	4.37127	0	0	0	1.819	0	0	0.490099	2.23942	0	0	0	0.948903	1.80422	0.96645	1.07871	2.20501	0	0	0	0	0	0	0	0
			Gm8436	1.16167	2.05096	0.813564	2.52096	0.0117035	0.0512176	Gm8436	0	0	0	0	0	0	2.03617	0.379698	0.811379	0.794777	0	0.99669	2.55471	0	1.34937	1.83158	2.20545	0	1.11378	6.63342	0	0.948903	0.902111	4.83225	0	0	0	1.60068	3.11163	0	1.65784	4.89751	0.838877	0
			Depdc5	20.3476	0.845778	0.335519	2.5208	0.0117088	0.0512288	Depdc5	17.7164	15.8589	8.40987	5.27618	19.5342	8.17823	8.14466	20.5037	11.3593	12.319	54.8711	30.8974	40.8753	32.7419	8.09623	5.49475	19.1139	5.97179	28.9582	46.434	12.5684	22.7737	4.51056	11.5974	14.0232	30.8702	24.0321	28.0118	14.5209	66.7058	4.14459	4.89751	28.5218	23.887
			Dctn3	1127.06	-0.298609	0.118499	-2.51994	0.0117376	0.0513424	Dctn3	952.144	1317.35	1431.78	1188.2	1662.18	1116.97	1191.16	1154.28	1454.8	1517.63	1218.14	1025.59	1087.03	891.309	1103.79	833.37	1030.92	732.291	1153.87	825.198	728.229	929.925	1244.91	1883.61	1149.9	718.835	1237.65	1106.07	1266.43	1512.65	789.959	1048.07	971.419	844.354
			Hcfc1r1-ps1	0.473776	2.47144	0.980784	2.51986	0.0117401	0.0513424	Hcfc1r1-ps1	0	0	0	0	0	0	0	0	0	0	1.09742	0	0	0	1.34937	0	0.980198	0.746474	0.556889	1.32668	1.47864	0.948903	0.902111	0	0	2.20501	0	1.60068	0	0	0	0	0.838877	2.07713
			Pcdhga11	1.2591	1.84391	0.731867	2.51947	0.0117533	0.0513884	Pcdhga11	0.454267	0	0	1.05524	0	1.72173	0	0	0	0.397388	3.29226	1.99338	1.27735	0	1.34937	3.66317	3.92079	0	0	1.32668	0.739319	0.948903	1.80422	1.9329	4.31483	2.20501	1.71658	0	1.03721	3.92387	1.65784	0	0	2.07713
			Gm17081	0.881343	2.05015	0.813834	2.51912	0.0117649	0.0514274	Gm17081	0	0	0	0	0	0	0	0.759397	0.811379	0.397388	1.09742	0.99669	2.55471	1.819	2.69874	0	0.24505	0.746474	1.67067	1.32668	0.739319	0.948903	3.60844	0	3.23612	0	3.43316	0.800338	1.03721	0	0	0	0	1.03857
			Hfm1	2.5422	2.18903	0.869046	2.51889	0.0117724	0.0514488	Hfm1	0.681401	0	0	2.11047	0	2.5826	2.03617	0	0	0	4.38969	3.98676	0	9.09499	2.69874	23.8106	0.735149	0	3.89822	0	2.95727	3.79561	5.41267	1.9329	10.7871	0	0	1.60068	0	3.92387	0	0	0	0
			Mdh1	1422.45	0.325951	0.129445	2.51806	0.0118003	0.051559	Mdh1	1031.41	1232.77	1118.51	1536.42	1424.22	1029.6	792.068	1294.77	1221.94	1379.33	2000.6	1226.93	1959.46	1091.4	1512.65	1989.1	1691.58	698.7	1773.69	1386.39	1230.23	1565.69	1547.12	2266.32	1433.6	782.78	1687.4	1362.98	1638.79	1608.79	1069.3	1513.33	1622.39	1643.01
			Rps19-ps3	892.545	-0.230377	0.0915816	-2.51554	0.0118851	0.0519174	Rps19-ps3	917.393	885.985	933.496	1172.37	840.561	1095.02	1225.77	986.836	1062.09	840.079	626.628	680.739	929.914	1007.72	883.839	840.697	908.399	933.839	854.825	1001.65	714.921	653.794	770.403	773.16	627.807	890.826	987.033	955.603	827.694	1098.68	920.928	964.809	985.68	547.324
			Gal3st3	17.5759	0.548718	0.218193	2.51483	0.0119089	0.0520098	Gal3st3	13.8552	11.6299	4.20494	16.8838	15.3906	4.30433	12.217	13.2894	25.1527	15.4981	20.851	20.9305	17.883	7.27599	14.8431	14.6527	21.3193	19.4083	12.2516	21.227	20.7009	33.2116	18.0422	28.9935	22.6528	22.0501	3.43316	24.0101	29.0419	31.3909	18.2362	9.79502	14.2609	18.6942
			A730020E08Rik	1.23996	-1.52747	0.607425	-2.51467	0.0119143	0.0520215	A730020E08Rik	3.17987	4.22905	4.20494	5.27618	1.18389	3.44347	0	1.51879	0.811379	0.794777	1.09742	0.99669	0	0	1.34937	1.83158	1.71535	0	1.11378	0	0	0.948903	0.902111	1.9329	0	0	0	0	3.11163	0	0	0	2.51663	0
			Zfp513	10.1417	-0.63386	0.252098	-2.51434	0.0119256	0.0520588	Zfp513	9.53961	6.34357	14.7173	6.33142	15.9825	14.2043	14.2532	16.327	25.9641	9.53732	6.58453	3.98676	15.3282	3.63799	8.09623	7.32633	8.57673	3.73237	5.56889	7.96011	8.87182	12.3357	9.92322	8.69805	10.7871	8.82006	25.7487	5.60236	9.33489	0	9.94702	14.6925	6.71101	9.34709
			Gm6104	47.7445	-0.310236	0.123421	-2.51364	0.0119493	0.0521379	Gm6104	56.5563	63.4357	65.1765	51.7066	52.0911	72.3128	26.4702	63.4096	43.0031	54.4422	55.9685	40.8643	38.3206	30.923	52.6255	45.7896	47.5396	32.0984	31.7427	30.5137	41.4018	54.0875	36.9866	41.5573	61.4863	41.8953	34.3316	54.423	43.5628	47.0864	55.5375	44.0776	57.8825	54.0054
			Pef1	44.7548	0.446695	0.17771	2.51362	0.0119498	0.0521379	Pef1	27.4832	43.3477	35.742	29.5466	27.8214	33.5738	48.868	25.8195	38.9462	49.6735	61.4556	41.861	62.5903	40.0179	44.5293	51.2843	49.9901	23.8872	71.8387	18.5736	52.4916	57.8831	51.4203	71.5173	61.4863	37.4853	27.4653	61.626	59.121	60.82	29.8411	53.8726	20.9719	48.8126
			Stx5a	29.8712	-0.406996	0.16192	-2.51356	0.0119518	0.0521379	Stx5a	30.8902	32.7751	60.9716	35.878	29.5972	25.826	30.5425	34.5526	42.1917	36.9571	23.0459	15.947	34.4886	25.466	24.2887	43.958	12.2525	32.0984	30.072	34.4938	21.4402	22.7737	25.2591	24.1612	26.9677	46.3053	17.1658	32.0135	37.3396	27.4671	19.894	34.2826	23.4886	20.7713
			Gm5291	2.86657	1.3346	0.531022	2.51327	0.0119617	0.0521692	Gm5291	0.908535	2.11452	0	0	0	1.2913	10.1808	1.51879	0	1.19217	7.68195	1.99338	1.27735	0	6.74686	3.66317	2.69554	2.23942	2.78444	1.32668	7.39319	0	5.41267	0.96645	2.15741	4.41003	1.71658	4.80203	2.07442	0	3.31567	4.89751	3.35551	9.34709
			Ift81	8.89908	-0.917206	0.365058	-2.5125	0.011988	0.0522588	Ift81	7.72254	7.40083	6.3074	15.8285	20.718	24.9651	6.1085	7.59397	12.1707	17.8825	9.87679	0.99669	17.883	5.45699	14.8431	14.6527	8.82178	2.9859	5.012	15.9202	2.21796	3.79561	2.70633	7.7316	11.8658	4.41003	6.86632	0.800338	0	5.8858	2.48675	19.59	5.87214	5.19283
			Cdh24	0.972225	-1.6771	0.667506	-2.51249	0.0119883	0.0522588	Cdh24	2.0442	1.05726	6.3074	0	1.18389	1.72173	2.03617	1.1391	4.05689	1.19217	3.29226	0.99669	0	1.819	0	0	0.980198	0	0.556889	0	0	0.948903	0	0.96645	1.07871	0	0	0	0	0	0	0	1.67775	0
			Aldoc	99.4907	0.435413	0.173304	2.51243	0.0119904	0.0522588	Aldoc	102.437	60.2639	117.738	72.8113	39.0683	74.0345	97.736	91.1276	101.422	44.5075	69.1376	94.6856	74.0865	127.33	151.13	181.327	104.146	123.168	61.2578	71.641	87.9789	104.379	92.0153	116.94	79.8243	97.0207	72.0963	139.259	176.326	84.3632	153.35	127.335	128.348	64.3911
			Mrm1	4.7068	-0.764612	0.30439	-2.51195	0.0120068	0.0523182	Mrm1	5.90547	5.28631	0	4.22095	8.87916	7.31737	8.14466	4.55638	7.30241	8.34516	2.19484	3.98676	8.94148	7.27599	4.04812	3.66317	3.92079	1.49295	5.012	2.65337	3.69659	4.74452	2.70633	0.96645	0	4.41003	5.14974	3.20135	3.11163	5.8858	2.48675	14.6925	1.67775	4.15426
			Rad17	4.11767	-1.04331	0.415388	-2.51165	0.0120168	0.0523501	Rad17	10.4481	6.34357	27.3321	3.16571	7.69528	2.15217	0	4.55638	3.24551	4.76866	7.68195	4.98345	1.27735	0	2.69874	5.49475	7.10644	2.9859	1.67067	5.30674	2.95727	5.69342	2.70633	0.96645	3.23612	0	0	1.60068	3.11163	0	4.14459	0	2.51663	4.15426
			Kbtbd11	14.0053	-0.471675	0.187855	-2.51085	0.0120442	0.0524562	Kbtbd11	15.218	19.0307	21.0247	12.6628	11.8389	19.3695	16.2893	20.124	21.0958	15.8955	4.38969	12.957	20.4377	10.914	14.8431	10.9895	8.82178	13.4365	10.024	7.96011	22.1796	13.2846	9.02111	11.5974	6.47224	15.4351	20.5989	15.2064	8.29768	7.84774	14.9205	19.59	10.9054	13.5014
			Gm13445	0.704369	2.30536	0.918186	2.51078	0.0120466	0.0524562	Gm13445	0	1.05726	0	0	0	0	0	0.379698	0	0	0	0	1.27735	0	1.34937	0	1.4703	2.23942	0	0	2.21796	0	0	0	1.07871	2.20501	3.43316	0.800338	1.03721	0	2.48675	0	0.838877	2.07713
			Lsm14b	53.9332	-0.316859	0.126224	-2.51028	0.0120635	0.0525175	Lsm14b	79.951	56.0349	67.279	62.259	68.0736	61.1215	54.9765	65.6878	52.7396	56.0318	49.384	50.8312	48.5394	49.1129	36.433	31.1369	44.599	47.7743	56.2458	37.1472	81.325	44.5985	73.9731	41.5573	33.4399	50.7153	60.0803	40.8172	61.1954	49.0484	53.8797	58.7701	35.2328	73.7382
			n-R5s136	1.66062	-1.34733	0.53704	-2.50881	0.0121139	0.0527253	n-R5s136	6.13261	3.17178	0	4.22095	1.18389	2.15217	6.1085	3.03759	1.62276	1.58955	0	0	0	1.819	1.34937	1.83158	0.735149	0	0	1.32668	0	2.84671	0.902111	0.96645	2.15741	0	0	2.40101	3.11163	1.96193	3.31567	0	2.51663	0
			Gm39469	17.0378	-0.526618	0.209925	-2.50861	0.0121208	0.0527431	Gm39469	21.8048	21.1452	12.6148	14.7733	28.4133	20.6608	34.6148	17.8458	17.8503	27.4198	29.6304	8.97021	22.9924	23.647	10.795	18.3158	22.2995	11.1971	11.6947	18.5736	14.7864	18.9781	15.3359	7.7316	25.889	11.0251	5.14974	16.8071	12.4465	17.6574	9.94702	14.6925	8.38877	5.19283
			Eya1	1.14287	-1.68093	0.670207	-2.50807	0.0121392	0.0528112	Eya1	0.227134	3.17178	0	2.11047	1.18389	1.2913	4.07233	1.51879	1.62276	5.96083	2.19484	0	0	1.819	0	1.83158	0	0	0	1.32668	0	0.948903	0.902111	0	0	2.20501	1.71658	0.800338	1.03721	0	0	0	0.838877	2.07713
			Cbx3-ps6	70.3349	-0.418306	0.166796	-2.5079	0.0121451	0.0528219	Cbx3-ps6	69.73	100.44	63.074	63.3142	88.1997	145.486	150.676	55.0563	41.3803	81.0672	59.2608	64.7849	54.9262	67.3029	58.023	82.4212	64.448	74.6474	45.6649	67.6609	63.5814	78.759	40.595	23.1948	93.8475	63.9454	58.3637	84.0355	66.3815	43.1625	73.7737	68.5651	62.9158	72.6996
			Rara	2.15832	-1.11183	0.443343	-2.50784	0.0121471	0.0528219	Rara	1.13567	3.17178	4.20494	4.22095	7.69528	3.44347	4.07233	3.41729	1.62276	3.17911	2.19484	1.99338	0	0	2.69874	1.83158	0.980198	0	1.11378	1.32668	2.21796	2.84671	1.80422	0	1.07871	2.20501	1.71658	2.40101	4.14884	0	4.14459	0	2.51663	0
			Wdr26	30.1185	-0.421638	0.168139	-2.50768	0.0121528	0.0528346	Wdr26	25.8932	26.4315	56.7666	42.2095	34.9247	36.5868	46.8318	31.8947	35.7007	42.5206	31.8252	34.8842	39.598	40.0179	24.2887	18.3158	37.0025	42.549	26.1738	14.5935	34.0087	34.1605	18.9443	13.5303	28.0464	28.6652	18.8824	24.0101	18.6698	11.7716	23.2097	14.6925	39.4272	27.0027
			Elp5	205.802	0.316263	0.126159	2.50687	0.0121807	0.0529438	Elp5	148.318	177.62	134.558	205.771	204.221	164.856	128.278	203.518	183.372	201.476	282.037	201.331	274.631	189.176	179.466	276.569	227.896	123.168	219.414	282.584	193.701	218.248	242.668	328.593	201.718	103.636	290.102	169.672	238.558	207.965	184.02	137.13	264.246	208.752
			Zfp651	32.8514	-0.41497	0.165558	-2.50649	0.0121937	0.0529884	Zfp651	41.5655	37.0041	46.2543	33.7676	40.8442	36.1564	44.7956	50.4999	32.4551	38.9441	36.2149	30.8974	16.6056	18.19	39.1318	23.8106	20.8292	35.8307	30.6289	49.0873	55.4489	41.7517	35.1823	37.6915	34.5186	30.8702	13.7326	20.0084	35.2651	15.6955	25.6965	29.3851	18.4553	19.7327
			Safb	35.8236	-0.360762	0.143965	-2.50591	0.0122137	0.0530634	Safb	31.7987	39.1187	54.6642	32.7123	30.7811	54.2346	38.6871	47.4623	46.2486	40.931	27.4355	33.8875	16.6056	34.5609	22.9393	20.1474	25.9753	47.0279	27.2876	35.8205	22.9189	29.416	27.0633	34.7922	26.9677	39.6903	42.9145	30.4128	42.5256	29.429	33.9856	73.4626	29.3607	46.7355
			Ctxn1	179.87	0.229501	0.091609	2.50523	0.0122373	0.053142	Ctxn1	165.808	153.303	170.3	164.617	212.508	116.217	162.893	148.842	150.105	158.161	205.218	198.341	209.486	154.615	215.9	133.706	202.166	192.59	151.474	196.349	206.27	147.08	229.136	205.854	161.806	216.091	135.61	180.076	217.814	229.546	181.533	230.183	150.998	160.978
			Rps3a3	915.481	0.21728	0.0867323	2.50518	0.0122391	0.053142	Rps3a3	737.503	767.572	922.983	912.78	694.943	980.097	987.54	741.931	703.465	771.728	897.691	782.402	1006.55	769.436	1072.75	1065.98	1075.77	627.785	985.693	1087.88	825.08	787.59	903.013	1009.94	777.747	769.55	1064.28	1061.25	1050.69	1277.22	963.203	1072.55	1101.45	870.318
			Gm8513	0.563647	2.55635	1.02044	2.50514	0.0122401	0.053142	Gm8513	0	0	0	0	0	0	0	0	0	0	1.09742	0	0	1.819	1.34937	0	0.24505	0	0	0	0	0.948903	0	0	1.07871	2.20501	0	1.60068	2.07442	1.96193	0.828918	0	0.838877	3.1157
			Sike1	10.7454	-0.678915	0.271034	-2.50491	0.0122482	0.0531651	Sike1	10.9024	29.6033	10.5123	8.44189	8.28722	15.926	8.14466	22.7819	12.9821	17.8825	6.58453	4.98345	6.38677	7.27599	10.795	1.83158	11.5173	14.9295	8.35333	18.5736	10.3505	9.48903	8.119	4.83225	14.0232	4.41003	13.7326	8.80372	18.6698	7.84774	0	9.79502	9.22765	9.34709
			Gm37116	4.19424	0.986622	0.394013	2.50403	0.0122786	0.0532723	Gm37116	1.81707	1.05726	2.10247	1.05524	1.18389	1.2913	12.217	3.03759	0.811379	3.97388	2.19484	2.99007	6.38677	3.63799	4.04812	5.49475	5.63614	7.46474	3.89822	5.30674	5.17523	13.2846	3.60844	1.9329	0	4.41003	0	6.4027	7.26047	5.8858	6.63135	4.89751	3.35551	4.15426
			Cisd3	41.9828	-0.291551	0.116435	-2.50397	0.0122808	0.0532723	Cisd3	47.9252	47.5768	56.7666	42.2095	37.8844	45.6259	52.9403	47.4623	50.3055	56.8265	50.4814	39.8676	37.0433	60.0269	41.8305	43.958	44.8441	29.859	34.5271	42.4539	45.8378	31.3138	34.2802	41.5573	29.1251	35.2802	36.0482	29.6125	54.9721	51.0103	36.4724	19.59	25.1663	46.7355
			Abhd12	194.961	0.254551	0.101659	2.50396	0.0122812	0.0532723	Abhd12	204.42	173.391	197.632	189.943	200.669	129.13	130.315	161.752	167.955	165.314	212.9	187.378	240.143	147.339	232.092	157.516	210.007	185.872	197.696	131.342	247.672	189.781	197.562	283.17	273.991	251.372	228.305	220.893	248.93	180.498	185.678	151.823	168.614	177.595
			Gm5796	2.80187	-1.04181	0.416139	-2.50352	0.0122965	0.0533263	Gm5796	2.95274	8.45809	4.20494	4.22095	2.95972	4.73477	10.1808	5.31578	0	3.97388	1.09742	0.99669	0	1.819	1.34937	1.83158	2.69554	3.73237	0.556889	2.65337	2.95727	1.89781	1.80422	0	1.07871	0	3.43316	2.40101	2.07442	1.96193	4.97351	0	1.67775	7.26996
			Snrnp70	114.021	0.297976	0.119034	2.50328	0.0123049	0.053351	Snrnp70	88.8092	97.268	96.7135	92.8608	68.6655	79.1997	109.953	119.225	131.443	89.8098	104.255	134.553	84.3054	125.511	107.95	97.0739	79.3961	103.013	100.797	161.856	86.5003	114.817	139.827	108.242	119.736	143.326	113.294	104.844	98.535	131.45	135.114	195.9	135.898	176.556
			Ranbp6	7.29773	-0.638988	0.255319	-2.5027	0.0123249	0.0534257	Ranbp6	10.9024	11.6299	14.7173	3.16571	14.7986	8.17823	8.14466	7.21427	8.92516	11.5243	7.68195	7.97352	6.38677	12.733	9.4456	9.15792	6.61634	5.22532	5.012	5.30674	5.17523	8.54013	1.80422	5.7987	5.39353	0	6.86632	5.60236	11.4093	1.96193	1.65784	0	6.71101	12.4628
			Mark1	27.9631	-0.444454	0.177615	-2.50235	0.0123372	0.0534595	Mark1	42.9283	39.1187	25.2296	47.4856	39.0683	42.1825	24.434	30.3759	18.6617	32.5858	38.4098	28.904	12.7735	25.466	17.5418	16.4842	24.75	35.0843	52.9044	26.5337	25.1368	28.4671	18.0422	26.0941	33.4399	24.2552	22.3155	17.6074	18.6698	17.6574	24.8675	34.2826	15.0998	23.887
			Pop7	57.3024	0.343828	0.137407	2.50226	0.0123402	0.0534595	Pop7	47.2438	43.3477	48.3568	55.9275	50.3153	33.5738	32.5787	63.7893	57.6079	46.097	66.9427	56.8113	84.3054	54.5699	64.7699	42.1264	58.0767	23.1407	81.3058	67.6609	61.3634	77.8101	65.8541	67.6515	40.9909	48.5103	49.7808	56.0236	76.7536	62.7819	53.8797	68.5651	62.9158	76.8539
			Atf7ip	33.1492	0.509736	0.203715	2.5022	0.0123425	0.0534595	Atf7ip	29.7545	31.7178	27.3321	27.4362	18.3503	14.6347	8.14466	31.8947	36.512	25.0355	17.5587	53.8213	35.7659	40.0179	21.59	43.958	28.6708	68.6756	28.9582	47.7606	51.013	25.6204	29.7697	13.5303	22.6528	28.6652	53.214	42.4179	47.7117	25.5051	29.8411	53.8726	25.1663	40.5041
			Glb1	45.9752	0.381143	0.152326	2.50216	0.0123439	0.0534595	Glb1	29.0731	28.5461	25.2296	45.3752	55.6428	26.2564	34.6148	42.5262	38.1348	50.0709	65.8453	41.861	51.0942	50.9319	37.7824	71.4317	56.3614	54.4926	72.3956	66.3342	56.9275	35.1094	45.1056	65.7186	44.227	39.6903	27.4653	28.0118	52.8977	51.0103	43.1038	53.8726	42.7827	33.2341
			Bad	88.8281	0.297381	0.11891	2.50089	0.0123883	0.0536398	Bad	72.9099	65.5502	56.7666	92.8608	88.1997	68.0085	79.4105	86.9509	80.3265	67.9534	108.645	85.7154	100.911	112.778	70.1673	67.7686	81.3564	61.9573	90.7729	74.2943	87.9789	92.0436	161.478	109.209	92.7688	88.2006	118.444	76.8324	86.0884	80.4393	99.4702	122.438	124.993	66.4682
			Grasp	5.239	-0.811407	0.324713	-2.49884	0.01246	0.0539379	Grasp	12.0381	12.6871	6.3074	3.16571	1.77583	9.0391	6.1085	8.73306	7.30241	6.7556	2.19484	4.98345	3.83206	7.27599	2.69874	1.83158	2.94059	10.4506	2.22756	3.98005	2.95727	3.79561	8.119	6.76515	6.47224	2.20501	8.5829	2.40101	5.18605	0	0.828918	4.89751	3.35551	6.23139
			Aldh2	81.3185	0.387835	0.155214	2.49872	0.0124644	0.0539451	Aldh2	73.3642	56.0349	92.5086	69.6456	63.338	52.9433	61.085	72.9021	71.4013	63.5821	109.742	106.646	125.181	103.683	98.5042	36.6317	102.676	53.7461	88.5453	76.9477	60.6241	57.8831	73.071	144.001	66.8798	90.4056	94.4118	111.247	117.205	51.0103	92.8388	34.2826	123.315	68.5453
			B230354K17Rik	2.48717	-1.27318	0.509653	-2.49814	0.0124849	0.0540213	B230354K17Rik	4.31554	7.40083	0	1.05524	0.591944	9.89997	10.1808	3.79698	1.62276	3.5765	2.19484	1.99338	1.27735	3.63799	2.69874	5.49475	1.71535	0	0	0	1.47864	0.948903	0	0	2.15741	0	3.43316	2.40101	1.03721	0	4.14459	0	3.35551	4.15426
			Gm6654	2403.25	0.220522	0.088292	2.49765	0.0125021	0.0540836	Gm6654	2044.2	1771.97	1978.42	2490.36	1856.34	2131.51	3005.38	2061.76	2144.47	2040.59	2130.1	2258.5	2701.6	3103.21	2686.6	2342.59	2640.41	2272.27	2641.32	3083.21	1995.42	1783.94	2544.86	2321.41	1861.85	2518.13	2610.92	2923.63	2534.94	2993.91	2560.53	3016.87	2856.38	1802.95
			Clvs1	1.96892	2.2018	0.881579	2.49757	0.0125049	0.0540836	Clvs1	0	2.11452	0	1.05524	1.18389	0	0	0	0	1.19217	3.29226	0	0	1.819	1.34937	0	1.9604	0	2.78444	5.30674	0	0	0.902111	0	9.70836	0	6.86632	2.40101	3.11163	1.96193	16.5784	0	3.35551	0
			Nmnat2	95.8462	0.339673	0.136015	2.49731	0.0125139	0.0541105	Nmnat2	89.0364	76.1228	56.7666	61.2037	94.7111	83.0736	111.989	75.1803	74.6468	89.015	64.7479	115.616	67.6998	87.3119	83.6611	87.916	85.0322	92.5628	121.959	103.481	121.988	129.051	143.436	133.37	135.917	130.096	118.444	108.046	125.502	41.2006	101.957	58.7701	68.7879	120.474
			Osbpl10	10.8508	0.712319	0.285248	2.49719	0.0125181	0.0541163	Osbpl10	8.40394	11.6299	6.3074	7.38666	13.0228	4.73477	6.1085	6.07517	1.62276	7.15299	6.58453	2.99007	7.66412	20.009	8.09623	7.32633	14.2129	20.9013	10.024	3.98005	17.0043	26.5693	12.6296	5.7987	12.9445	8.82006	13.7326	12.8054	6.22326	13.7335	14.0916	34.2826	6.71101	9.34709
			Impa1	17.7833	0.572927	0.229452	2.49693	0.0125272	0.0541436	Impa1	11.1295	13.7444	6.3074	16.8838	14.2067	18.5086	6.1085	10.6316	5.67965	23.4459	27.4355	29.9007	16.6056	36.3799	17.5418	9.15792	12.9876	11.1971	14.4791	25.207	14.0471	22.7737	16.238	26.0941	17.2593	44.1003	12.0161	14.4061	25.9303	9.80967	14.0916	9.79502	27.6829	22.8484
			Gm1604a	8.50233	0.866674	0.34712	2.49675	0.0125336	0.0541589	Gm1604a	5.22407	6.34357	2.10247	1.05524	6.51139	3.44347	6.1085	13.2894	3.24551	3.97388	4.38969	13.9537	10.2188	9.09499	5.39749	1.83158	5.14604	2.23942	18.9342	17.2469	4.43591	12.3357	18.9443	11.5974	8.62965	2.20501	13.7326	6.4027	21.7814	5.8858	4.97351	19.59	12.5832	6.23139
			Gm19853	3.99493	-0.797579	0.31958	-2.49571	0.0125706	0.0543067	Gm19853	4.99694	5.28631	4.20494	8.44189	8.87916	9.0391	4.07233	3.41729	3.24551	6.7556	8.77937	3.98676	5.10942	3.63799	6.74686	1.83158	4.16584	2.23942	2.78444	3.98005	5.91455	0.948903	3.60844	2.89935	2.15741	0	1.71658	1.60068	6.22326	0	2.48675	0	2.51663	4.15426
			Gm16433	10.5483	0.539637	0.216241	2.49554	0.0125767	0.0543206	Gm16433	9.53961	6.34357	12.6148	6.33142	8.87916	10.3304	2.03617	8.73306	8.11379	5.56344	6.58453	15.947	8.94148	12.733	16.1925	18.3158	11.7624	15.676	13.3653	14.5935	11.8291	10.4379	6.31478	10.6309	6.47224	13.2301	17.1658	4.80203	12.4465	15.6955	17.4073	0	9.22765	10.3857
			Incenp	8.93356	-0.831715	0.333319	-2.49526	0.0125866	0.0543327	Incenp	11.8109	24.317	6.3074	13.7181	4.73555	24.9651	4.07233	17.4661	8.11379	8.74254	2.19484	1.99338	3.83206	7.27599	8.09623	16.4842	5.88119	7.46474	5.012	1.32668	3.69659	11.3868	2.70633	7.7316	3.23612	2.20501	12.0161	20.0084	7.26047	5.8858	3.31567	19.59	12.5832	8.30852
			Adh5	181.45	0.355104	0.142313	2.49523	0.0125874	0.0543327	Adh5	145.366	157.532	134.558	216.324	111.286	181.643	120.134	153.778	171.201	118.422	263.381	148.507	187.771	107.321	237.489	217.958	213.438	125.408	196.582	177.776	143.428	130	164.184	288.002	145.625	119.071	259.203	211.289	188.772	168.726	148.376	293.851	290.251	232.639
			Gm7997	0.93839	2.0405	0.817764	2.49522	0.0125879	0.0543327	Gm7997	0	1.05726	0	1.05524	0.591944	0	0	0.379698	0	0	1.09742	0.99669	1.27735	0	1.34937	1.83158	0.735149	0.746474	2.78444	1.32668	0	0.948903	4.51056	2.89935	0	2.20501	0	0	3.11163	1.96193	0	0	0	1.03857
			Rnpepl1	14.6046	-0.481993	0.193205	-2.49473	0.0126055	0.0543897	Rnpepl1	17.035	23.2597	25.2296	16.8838	14.7986	11.6217	26.4702	18.2255	17.8503	11.1269	14.2665	19.9338	14.0509	23.647	9.4456	5.49475	9.55693	13.4365	12.8084	9.28679	13.3077	10.4379	17.1401	7.7316	8.62965	17.6401	10.2995	13.6057	6.22326	11.7716	8.28918	34.2826	13.422	9.34709
			Ckap5	38.4845	0.544556	0.218293	2.49461	0.0126095	0.0543897	Ckap5	24.9847	45.4622	21.0247	18.9943	40.8442	33.1434	16.2893	27.3383	26.7755	34.1754	63.6505	35.8809	22.9924	60.0269	22.9393	40.2948	38.7178	19.4083	66.2698	41.1272	23.6582	60.7298	30.6718	25.1277	91.6901	24.2552	65.23	49.6209	52.8977	31.3909	42.2748	19.59	23.4886	67.5068
			Gipr	2.0782	-1.29792	0.52029	-2.49461	0.0126096	0.0543897	Gipr	2.49847	5.28631	4.20494	4.22095	1.18389	7.7478	2.03617	1.89849	1.62276	4.37127	3.29226	3.98676	0	0	0	5.49475	0.490099	5.22532	2.22756	1.32668	1.47864	0.948903	0.902111	0	0	0	0	2.40101	0	0	0	4.89751	0.838877	2.07713
			Mtmr14	34.0144	0.489234	0.196152	2.49415	0.0126258	0.0544471	Mtmr14	24.7576	23.2597	35.742	16.8838	17.1664	26.6869	40.7233	20.8834	25.9641	38.5467	32.9226	42.8577	14.0509	54.5699	32.3849	21.979	27.4455	28.366	49.0062	84.9078	23.6582	38.905	42.3992	36.7251	63.6437	33.0752	27.4653	35.2149	25.9303	19.6193	33.9856	24.4875	48.6549	43.6198
			Gm3571	369.372	0.315171	0.126473	2.492	0.0127026	0.0547661	Gm3571	306.63	262.201	327.985	249.036	480.067	212.204	319.678	244.146	311.569	440.306	402.754	435.554	527.547	352.885	479.027	278.401	371.005	382.941	473.912	457.706	504.955	297.956	518.714	527.682	359.209	275.627	420.562	344.946	411.772	427.702	279.345	328.133	260.891	285.606
			F630042J09Rik	0.698741	-2.4129	0.968459	-2.49148	0.0127211	0.0548312	F630042J09Rik	1.13567	0	0	4.22095	0	2.15217	4.07233	2.27819	3.24551	1.58955	1.09742	0	0	0	0	0	0	0	0	0	1.47864	0	0	0	0	0	0	0	0	0	2.48675	0	0	0
			Gm40090	0.880917	-1.79647	0.721062	-2.49142	0.0127234	0.0548312	Gm40090	1.13567	0	2.10247	2.11047	0.591944	0.430433	8.14466	0.759397	3.24551	1.19217	0	0	1.27735	0	1.34937	1.83158	0.490099	0	0	0	0.739319	0	1.80422	0	1.07871	0	0	0	0	0	0.828918	0	0.838877	0
			Glo1	50.7623	-0.294906	0.118373	-2.49133	0.0127267	0.0548326	Glo1	52.695	77.1801	58.8691	72.8113	38.4764	56.8172	48.868	64.169	57.6079	59.2109	54.8711	38.8709	38.3206	60.0269	40.4812	67.7686	55.8713	51.5067	42.3236	41.1272	59.1455	32.2627	47.8119	48.3225	46.3844	41.8953	41.1979	52.8223	50.8233	19.6193	63.8267	58.7701	43.6216	41.5426
			Sipa1l2	18.2168	0.629574	0.252714	2.49125	0.0127295	0.0548326	Sipa1l2	6.81401	21.1452	8.40987	7.38666	20.1261	9.46953	12.217	9.49246	31.6438	6.35821	18.6562	20.9305	16.6056	12.733	16.1925	16.4842	13.4777	20.9013	20.6049	29.1871	20.7009	19.927	18.9443	20.2954	7.55095	26.4602	51.4974	34.4145	23.8558	3.92387	20.723	14.6925	16.7775	20.7713
			Pan2	3.97745	-0.926548	0.371947	-2.49108	0.0127356	0.0548469	Pan2	5.90547	15.8589	2.10247	5.27618	2.36778	3.8739	4.07233	7.97367	5.67965	6.35821	6.58453	5.98014	5.10942	3.63799	4.04812	1.83158	1.22525	0.746474	5.56889	0	2.21796	3.79561	2.70633	1.9329	4.31483	4.41003	1.71658	0.800338	4.14884	3.92387	0	0	5.87214	5.19283
			Cdkn3	17.0992	-1.23852	0.497505	-2.48946	0.0127937	0.0550846	Cdkn3	14.0823	12.6871	27.3321	13.7181	2.36778	55.9563	81.4466	48.2217	19.4731	15.4981	10.9742	14.9504	8.94148	32.7419	10.795	0	12.4975	5.97179	26.7307	42.4539	0	4.74452	10.8253	21.2619	18.338	6.61504	0	4.80203	14.5209	0	8.28918	4.89751	12.5832	17.6556
			Rpl3	294.853	-0.47691	0.191579	-2.48936	0.0127973	0.0550879	Rpl3	435.188	356.297	386.854	333.455	285.317	366.729	482.571	378.559	374.857	277.774	177.782	245.186	169.888	263.755	300.91	152.021	276.171	521.785	179.318	177.776	399.232	225.839	246.276	151.733	144.547	549.049	178.524	218.492	189.809	221.699	591.019	382.006	186.231	198.366
			Gm10126	164.124	0.357452	0.143597	2.48928	0.0128002	0.0550881	Gm10126	187.84	128.986	98.816	112.91	98.2627	123.104	209.725	134.413	155.785	111.666	117.424	181.398	155.837	203.728	199.707	128.211	144.824	198.562	131.983	242.783	200.355	167.007	184.031	86.9805	128.366	275.627	135.61	162.469	127.577	225.622	217.177	284.056	185.392	133.975
			Gcnt2	1.22977	-1.56439	0.628711	-2.48825	0.0128373	0.0552352	Gcnt2	5.22407	1.05726	2.10247	0	1.77583	2.5826	0	2.27819	2.43414	4.37127	3.29226	1.99338	0	0	0	0	1.22525	0	2.22756	1.32668	0.739319	0.948903	0	0	0	0	0	0	0	0	1.65784	4.89751	1.67775	0
			Atp8a2	24.6937	0.73916	0.297077	2.48811	0.0128423	0.0552441	Atp8a2	7.49541	6.34357	21.0247	6.33142	24.2697	22.3825	18.3255	29.2368	4.86827	27.0224	63.6505	15.947	42.1527	20.009	16.1925	21.979	21.8094	19.4083	34.5271	42.4539	10.3505	36.0583	7.21689	22.2283	15.1019	13.2301	24.0321	46.4196	46.6745	64.7438	25.6965	9.79502	27.6829	24.9256
			Tex261	47.1345	0.3773	0.151676	2.48755	0.0128628	0.0553156	Tex261	30.4359	30.6606	39.9469	74.9218	27.8214	30.1303	44.7956	38.7292	39.7576	36.5597	53.7737	31.8941	65.145	61.8459	66.1192	42.1264	54.1559	52.2532	46.2218	76.9477	41.4018	45.5474	38.7908	45.4231	30.2038	63.9454	54.9305	50.4213	57.0466	78.4774	31.4989	34.2826	38.5883	47.774
			Pacc1	23.995	0.701002	0.281811	2.48749	0.0128646	0.0553156	Pacc1	13.4009	1.05726	18.9222	36.9333	13.0228	24.9651	28.5063	12.9097	8.92516	10.7295	58.1633	11.9603	28.1018	21.828	39.1318	60.4422	18.3787	17.1689	18.9342	34.4938	15.5257	18.9781	26.1612	24.1612	14.0232	35.2802	36.0482	24.0101	29.0419	47.0864	30.67	0	10.9054	25.9641
			Setd7	16.6121	0.615572	0.247514	2.48701	0.012882	0.055378	Setd7	10.6753	9.51535	18.9222	10.5524	10.655	17.2173	16.2893	10.2519	8.11379	12.7164	15.3639	41.861	7.66412	9.09499	12.1443	14.6527	12.4975	28.366	31.7427	30.5137	20.7009	16.1314	7.21689	18.3625	29.1251	37.4853	15.4492	11.2047	17.6326	19.6193	12.4338	0	10.9054	19.7327
			Zeb2	27.8044	0.596343	0.239966	2.48512	0.0129509	0.0556614	Zeb2	18.3978	27.4888	4.20494	27.4362	16.5744	23.6738	12.217	19.7443	20.2845	29.8041	29.6304	39.8676	15.3282	27.285	21.59	43.958	20.0941	35.8307	42.3236	51.7407	22.1796	31.3138	23.4549	15.4632	73.352	19.8451	22.3155	47.2199	12.4465	17.6574	23.2097	34.2826	15.9387	59.1982
			Rpl36-ps12	2103.08	0.25759	0.10367	2.48471	0.0129656	0.0557122	Rpl36-ps12	1745.75	1518.23	1728.23	1935.3	1482.82	1672.66	3066.47	1936.46	1821.54	1578.03	1593.46	1967.47	2377.16	2910.4	2080.73	1904.85	2276.51	2546.22	2098.36	2472.94	2164.72	1689.05	1931.42	1946.43	1629.93	2646.02	2416.94	2322.58	2086.87	2499.5	2630.99	2933.61	2384.93	1508
			Gm8930	8.79504	-0.719647	0.289647	-2.48457	0.0129708	0.0557221	Gm8930	11.1295	12.6871	16.8197	9.49713	16.5744	10.7608	18.3255	11.391	4.05689	13.5112	4.38969	14.9504	12.7735	7.27599	5.39749	3.66317	11.0272	5.97179	6.12578	9.28679	2.95727	6.64232	4.51056	11.5974	14.0232	4.41003	22.3155	2.40101	5.18605	3.92387	0.828918	0	8.38877	6.23139
			Gm8564	0.715392	2.40788	0.969268	2.48422	0.0129835	0.0557643	Gm8564	0	0	0	0	0	0.430433	0	0.379698	0	0	1.09742	0	3.83206	0	0	1.83158	0.490099	5.22532	1.67067	1.32668	1.47864	0	1.80422	0	1.07871	0	0	1.60068	0	0	0	0	0	2.07713
			Gm26390	0.646834	-2.40189	0.966942	-2.48401	0.0129912	0.055785	Gm26390	2.49847	1.05726	0	2.11047	1.18389	2.15217	0	3.41729	1.62276	3.17911	0	0	0	0	0	0	0	3.73237	0	0	0	0	0	0	0	0	0	0	0	0	0	0	0	1.03857
			Ppme1	106.296	0.376521	0.151583	2.48392	0.0129945	0.0557867	Ppme1	82.6766	96.2108	75.6889	64.3694	100.631	80.491	116.061	70.2442	90.8744	96.168	92.1834	84.7187	144.341	112.778	102.552	78.7581	55.6262	123.168	152.031	111.441	99.0687	118.613	155.163	106.309	173.672	169.786	116.727	132.056	81.9396	56.8961	88.6943	195.9	68.7879	119.435
			Gm25547	0.933536	-1.82725	0.735695	-2.48371	0.0130021	0.0558066	Gm25547	0.454267	2.11452	4.20494	3.16571	1.18389	2.5826	4.07233	2.27819	0.811379	0	0	0	0	0	1.34937	1.83158	0.735149	0	0.556889	0	0	0	0	0.96645	1.07871	0	0	0	0	0	3.31567	0	0	1.03857
			Rgs7	38.8177	-0.533937	0.215044	-2.48292	0.013031	0.0559184	Rgs7	18.8521	54.9776	109.328	32.7123	67.4816	41.752	65.1573	21.6428	51.1169	47.6866	30.7278	36.8775	40.8753	50.9319	43.1799	21.979	34.0619	35.0843	34.5271	57.0474	44.3591	55.0364	30.6718	17.3961	25.889	15.4351	42.9145	23.2098	38.3768	13.7335	29.0121	9.79502	30.1996	47.774
			Gm11810	0.626101	2.38864	0.962211	2.48244	0.0130485	0.0559807	Gm11810	0	0	0	1.05524	0	0	0	0	0	0	0	0	1.27735	0	0	1.83158	0.490099	1.49295	0	1.32668	2.21796	0.948903	0.902111	0	0	0	0	0	1.03721	3.92387	0.828918	0	0.838877	3.1157
			Trir	64.1684	-0.358017	0.144236	-2.48217	0.0130586	0.0559964	Trir	86.765	82.4664	52.5617	102.358	58.6025	61.552	71.2658	72.5224	96.5541	67.1586	36.2149	42.8577	48.5394	76.3979	55.3243	45.7896	50.2352	87.3374	62.9284	42.4539	65.06	53.1386	65.8541	53.1547	48.5418	127.891	78.9626	36.8155	57.0466	58.858	69.6291	63.6676	63.7546	39.4655
			Gm7933	2.0529	1.37661	0.554629	2.48204	0.0130634	0.0559964	Gm7933	1.3628	1.05726	0	2.11047	0.591944	0.860867	0	1.1391	0	0.794777	3.29226	0.99669	1.27735	0	1.34937	3.66317	1.71535	0	2.22756	0	2.21796	3.79561	0.902111	1.9329	1.07871	0	8.5829	4.80203	2.07442	1.96193	0.828918	9.79502	4.19438	5.19283
			Tbc1d32	7.29134	1.1406	0.459543	2.48203	0.0130636	0.0559964	Tbc1d32	2.95274	4.22905	0	0	7.69528	4.73477	0	6.83457	0.811379	8.34516	5.48711	2.99007	5.10942	14.552	12.1443	5.49475	3.43069	26.8731	3.89822	9.28679	5.91455	6.64232	0	0.96645	4.31483	11.0251	15.4492	15.2064	8.29768	21.5813	1.65784	4.89751	8.38877	18.6942
			Nkain3	18.0602	0.720424	0.290256	2.48203	0.0130638	0.0559964	Nkain3	15.8994	12.6871	21.0247	3.16571	17.7583	16.3565	6.1085	14.0488	4.05689	9.93471	9.87679	34.8842	5.10942	7.27599	14.8431	38.4632	8.33168	8.95769	28.4013	13.2668	19.9616	23.7226	11.7274	19.329	30.2038	15.4351	48.0642	8.00338	21.7814	15.6955	19.0651	34.2826	25.1663	31.157
			Gdap1	26.9575	-0.484922	0.195432	-2.48128	0.0130911	0.0561008	Gdap1	36.7956	37.0041	27.3321	12.6628	39.0683	40.8912	46.8318	28.4774	18.6617	43.3153	23.0459	30.8974	20.4377	41.8369	18.8912	34.8001	18.1337	17.1689	13.9222	21.227	22.9189	42.7006	19.8464	13.5303	21.5741	44.1003	29.1818	16.0068	14.5209	9.80967	25.6965	29.3851	22.6497	33.2341
			Sidt2	46.362	0.309246	0.124683	2.48026	0.0131285	0.0562487	Sidt2	39.067	41.2332	37.8444	58.038	45.5797	34.0042	40.7233	41.7668	34.0779	33.778	34.0201	45.8478	45.9847	54.5699	41.8305	32.9685	45.8243	65.6897	54.5751	41.1272	58.4062	56.9342	64.952	50.2554	35.5973	66.1504	44.6311	40.0169	45.6372	49.0484	72.9448	14.6925	50.3326	58.1597
			Elapor1	21.6712	0.65875	0.265762	2.47872	0.0131853	0.0564693	Elapor1	7.72254	14.8017	8.40987	4.22095	10.0631	15.4956	54.9765	22.0225	11.3593	10.7295	28.533	19.9338	11.4962	14.552	24.2887	40.2948	29.651	17.9154	17.8204	45.1073	20.7009	24.6715	28.8676	7.7316	23.7315	17.6401	15.4492	28.0118	9.33489	35.3148	36.4724	34.2826	15.0998	30.1184
			Ripply2	3.64585	-0.943709	0.380729	-2.47869	0.0131865	0.0564693	Ripply2	4.54267	8.45809	2.10247	4.22095	9.47111	3.8739	4.07233	8.35336	4.86827	5.16605	1.09742	2.99007	2.55471	7.27599	2.69874	3.66317	5.14604	0	4.45511	0	3.69659	4.74452	6.31478	3.8658	7.55095	0	0	0.800338	2.07442	0	2.48675	4.89751	2.51663	0
			Kcnk1	45.5723	0.276709	0.111638	2.47863	0.0131888	0.0564693	Kcnk1	40.2027	29.6033	37.8444	34.8228	46.1717	44.3346	36.651	36.451	49.4941	36.1623	53.7737	45.8478	49.8168	49.1129	41.8305	36.6317	44.8441	45.5349	50.6769	53.0674	42.1412	38.905	45.1056	58.9534	36.676	35.2802	44.6311	40.0169	76.7536	70.6296	52.2219	53.8726	43.6216	47.774
			Surf4	67.3716	0.316793	0.127828	2.47828	0.0132016	0.0565116	Surf4	56.102	77.1801	63.074	59.0933	58.0105	37.8781	46.8318	64.5487	50.3055	65.9665	99.8654	52.8246	89.4148	52.7509	99.8535	62.2738	88.2178	73.9009	58.4733	59.7008	78.3678	67.3721	87.5048	83.1147	52.8566	44.1003	36.0482	60.8257	84.014	94.1728	81.234	63.6676	70.4657	70.6225
			Ppp2r2b	106.301	0.351236	0.141739	2.47805	0.0132104	0.0565366	Ppp2r2b	81.7681	80.3519	121.943	87.5846	117.205	103.734	67.1935	47.4623	73.8355	113.256	178.88	140.533	130.29	58.2079	110.649	179.495	111.007	72.408	130.312	103.481	110.158	128.102	95.6238	94.7121	129.445	92.6106	78.9626	120.851	131.726	127.526	83.7207	78.3601	108.215	124.628
			4933439C10Rik	7.38221	-0.965233	0.389586	-2.47759	0.0132274	0.0565864	4933439C10Rik	7.49541	7.40083	33.6395	8.44189	7.69528	6.4565	12.217	6.83457	15.4162	8.74254	8.77937	1.99338	1.27735	14.552	0	10.9895	5.63614	2.9859	7.79645	3.98005	1.47864	0.948903	5.41267	8.69805	1.07871	6.61504	13.7326	0	8.29768	15.6955	2.48675	0	10.0665	4.15426
			Slc17a7	138.112	0.299433	0.120857	2.47757	0.013228	0.0565864	Slc17a7	127.649	112.07	176.607	106.579	118.981	74.465	156.785	116.567	111.97	108.487	96.5731	211.298	136.677	83.6739	155.178	152.021	142.864	180.647	139.222	161.856	201.834	118.613	193.954	144.001	140.232	136.711	116.727	132.856	141.061	145.183	173.244	93.0527	115.765	172.402
			Gm39017	1.07498	1.98548	0.801565	2.47701	0.0132489	0.0566633	Gm39017	0.227134	0	0	2.11047	0	0	0	1.1391	0	0	3.29226	2.99007	1.27735	0	0	0	1.4703	0	4.45511	0	0	3.79561	0.902111	2.89935	2.15741	0	1.71658	2.40101	1.03721	1.96193	0	0	1.67775	1.03857
			Chchd2-ps	739.453	-0.255317	0.103085	-2.47677	0.0132576	0.0566882	Chchd2-ps	743.408	786.602	754.786	961.321	713.293	769.615	969.215	880.9	903.064	863.525	636.505	539.209	691.048	611.183	770.491	641.054	742.5	562.095	549.092	424.539	554.489	553.211	762.284	1048.6	632.122	778.37	805.076	761.922	841.177	1075.14	765.092	768.909	693.751	587.828
			Hgs	75.8732	0.401622	0.162177	2.47645	0.0132697	0.0567269	Hgs	62.4617	46.5195	48.3568	66.4799	67.4816	65.4259	46.8318	61.8908	85.1948	56.8265	69.1376	105.649	94.5242	140.063	60.7217	76.9265	41.4134	84.3515	102.468	84.9078	59.1455	109.124	86.6027	51.2218	81.9817	35.2802	109.861	85.6362	70.5303	64.7438	82.0629	146.925	38.5883	90.3552
			Wdfy3	40.376	0.492995	0.199082	2.47634	0.0132735	0.0567309	Wdfy3	31.5716	48.634	31.537	20.0495	30.7811	34.8651	24.434	34.1729	31.6438	26.2276	29.6304	43.8544	51.0942	63.6649	17.5418	42.1264	23.5248	38.0702	65.156	50.414	31.7907	55.0364	36.9866	26.0941	91.6901	57.3304	32.615	59.225	47.7117	23.5432	23.2097	24.4875	50.3326	73.7382
			Slc7a2	3.25539	1.01308	0.409189	2.47583	0.0132926	0.0567997	Slc7a2	2.27134	1.05726	2.10247	3.16571	4.14361	2.15217	0	0	2.43414	1.19217	5.48711	2.99007	1.27735	5.45699	2.69874	5.49475	6.86139	4.47884	2.22756	5.30674	4.43591	1.89781	8.119	1.9329	3.23612	2.20501	1.71658	2.40101	4.14884	0	2.48675	9.79502	3.35551	4.15426
			Setd5	13.1693	-0.72493	0.292898	-2.47503	0.0133226	0.0569151	Setd5	22.032	15.8589	2.10247	23.2152	11.2469	25.826	28.5063	23.1616	12.1707	17.4851	8.77937	5.98014	14.0509	10.914	6.74686	1.83158	3.92079	7.46474	15.036	9.28679	3.69659	27.5182	9.92322	5.7987	18.338	17.6401	5.14974	27.2115	12.4465	9.80967	4.97351	9.79502	14.2609	15.5785
			Gabra5	40.6332	0.409527	0.165472	2.47491	0.0133271	0.056922	Gabra5	33.8429	25.3743	50.4592	24.2704	44.9878	34.4347	36.651	26.5789	19.4731	40.931	47.1891	70.765	35.7659	40.0179	66.1192	40.2948	44.1089	36.5772	41.7667	61.0275	31.7907	38.905	46.9098	52.1883	42.0696	13.2301	30.8984	52.8223	48.7489	49.0484	70.4581	19.59	26.8441	37.3884
			Apoe	1285.77	-0.448029	0.181053	-2.47457	0.0133395	0.0569623	Apoe	1548.37	1311	1770.28	1643	754.137	1468.21	1575.99	2594.86	2373.28	804.711	738.565	1115.3	670.611	1140.51	1256.27	1375.52	1206.62	1279.46	662.141	648.749	753.366	1374.96	815.508	1215.79	791.771	1173.07	676.332	1990.44	1752.89	1145.77	1812.02	1361.51	1863.98	1051.03
			Tmem214	35.9378	0.30302	0.122461	2.47443	0.0133449	0.0569727	Tmem214	31.1173	28.5461	29.4346	41.1542	29.0053	30.5608	32.5787	31.1353	37.3234	21.8564	34.0201	34.8842	42.1527	27.285	35.0837	45.7896	39.698	41.0561	47.3356	26.5337	36.2266	49.343	37.8887	41.5573	29.1251	35.2802	48.0642	30.4128	53.9349	45.1245	34.8146	34.2826	30.1996	29.0798
			BC003965	23.2242	-0.388601	0.157069	-2.47408	0.0133579	0.0570153	BC003965	20.6692	19.0307	27.3321	29.5466	31.965	30.5608	34.6148	34.5526	19.4731	29.0093	21.9484	11.9603	25.5471	21.828	25.6381	10.9895	20.0941	34.3378	16.7067	26.5337	15.5257	24.6715	21.6507	25.1277	12.9445	33.0752	15.4492	13.6057	24.893	25.5051	20.723	24.4875	16.7775	22.8484
			Fam241b	47.7196	-0.324162	0.131031	-2.47394	0.0133632	0.0570253	Fam241b	45.1996	64.4929	50.4592	47.4856	86.4239	55.5259	65.1573	53.5375	42.1917	44.9049	27.4355	51.8279	40.8753	40.0179	45.8786	23.8106	29.1609	49.2673	38.9822	46.434	48.0557	49.343	47.8119	66.685	40.9909	63.9454	37.7647	44.0186	40.4512	33.3529	49.7351	58.7701	47.816	44.6583
			Asl	22.369	0.567691	0.229518	2.4734	0.0133833	0.0570914	Asl	17.9436	12.6871	8.40987	15.8285	15.9825	24.5347	34.6148	15.1879	12.9821	11.5243	19.7536	15.947	37.0433	25.466	29.6862	34.8001	31.6114	23.1407	34.5271	46.434	14.0471	11.3868	28.8676	38.658	16.1806	22.0501	36.0482	19.2081	32.1535	19.6193	7.46026	4.89751	11.7443	30.1184
			Gm5787	0.989718	1.87093	0.756431	2.47337	0.0133847	0.0570914	Gm5787	0.454267	0	0	1.05524	0.591944	0	0	0.759397	0	0	2.19484	1.99338	1.27735	1.819	1.34937	1.83158	0.735149	1.49295	0	0	2.95727	0.948903	0	1.9329	0	0	3.43316	3.20135	0	0	0.828918	0	1.67775	3.1157
			Gm18709	1.4067	1.62125	0.655689	2.47258	0.013414	0.0572041	Gm18709	0.454267	1.05726	0	1.05524	0.591944	0	0	1.51879	0.811379	0	1.09742	0	2.55471	1.819	1.34937	1.83158	1.9604	1.49295	0.556889	1.32668	0	3.79561	0.902111	4.83225	1.07871	0	1.71658	4.00169	0	3.92387	4.14459	0	0.838877	3.1157
			Ppp1r8	29.4536	0.444879	0.179949	2.47226	0.0134262	0.0572432	Ppp1r8	29.3002	23.2597	14.7173	20.0495	21.31	35.2955	14.2532	24.6804	13.7934	28.612	27.4355	36.8775	16.6056	36.3799	17.5418	49.4527	16.9084	41.0561	35.6409	29.1871	28.8334	31.3138	21.6507	33.8257	39.9121	44.1003	32.615	21.6091	58.0838	31.3909	31.4989	24.4875	38.5883	31.157
			Gm23089	0.761951	-1.83968	0.744203	-2.47202	0.0134353	0.0572692	Gm23089	1.81707	3.17178	0	0	1.18389	0.860867	0	1.51879	4.05689	2.78172	1.09742	0.99669	0	3.63799	0	0	0.24505	0.746474	0	0	0	0.948903	1.80422	0	0	0	0	0	0	0	0	0	0	1.03857
			Gm9095	0.665831	2.4383	0.98656	2.47152	0.013454	0.0573361	Gm9095	0	0	0	0	0.591944	0	0	0	0	0	0	0	0	1.819	1.34937	3.66317	0	1.49295	1.11378	1.32668	0.739319	2.84671	0	0	1.07871	2.20501	1.71658	0	1.03721	0	1.65784	0	0	0
			D430041D05Rik	55.3662	0.405788	0.164239	2.47072	0.0134842	0.057452	D430041D05Rik	42.474	44.405	39.9469	53.8171	40.2522	31.4216	77.3743	33.4135	51.1169	36.9571	39.5072	85.7154	60.0356	76.3979	64.7699	38.4632	47.2946	70.1685	54.0182	83.5811	42.8805	43.6496	52.3224	37.6915	77.6669	81.5855	51.4974	79.2334	49.7861	68.6677	45.5905	112.643	41.105	27.0027
			Gm4285	1.65149	-1.73135	0.700883	-2.47024	0.0135022	0.0575041	Gm4285	3.63414	5.28631	0	0	1.77583	2.5826	6.1085	4.17668	4.86827	3.17911	2.19484	0.99669	0	1.819	1.34937	0	0	0	0	0	0.739319	0	0	5.7987	1.07871	0	0	0	1.03721	7.84774	0	0	1.67775	0
			Gm15660	0.799811	2.2136	0.896108	2.47024	0.0135024	0.0575041	Gm15660	0.227134	0	0	0	0	0	2.03617	0	0	0.397388	2.19484	1.99338	2.55471	0	0	0	1.71535	1.49295	0	5.30674	0	2.84671	0	0.96645	1.07871	0	1.71658	0.800338	1.03721	0	0.828918	0	0	0
			Spag9	40.6378	0.480498	0.194569	2.46955	0.0135284	0.0575989	Spag9	34.5243	30.6606	42.0494	40.099	27.8214	38.3086	30.5425	34.1729	17.8503	28.2146	61.4556	39.8676	30.6565	20.009	22.9393	54.9475	40.6782	56.732	38.4253	57.0474	50.2737	57.8831	43.3013	21.2619	84.1391	39.6903	44.6311	88.0372	53.9349	19.6193	33.1567	9.79502	49.4937	39.4655
			Csrnp3	28.746	0.51914	0.210222	2.46949	0.0135306	0.0575989	Csrnp3	31.3444	39.1187	8.40987	12.6628	26.0455	11.6217	26.4702	29.2368	19.4731	14.306	42.7994	35.8809	35.7659	41.8369	35.0837	38.4632	19.849	41.8025	35.084	35.8205	17.7436	39.8539	24.357	25.1277	61.4863	30.8702	42.9145	22.4095	31.1163	15.6955	18.2362	9.79502	19.2942	37.3884
			Inpp5f	73.2535	-0.339568	0.137512	-2.46937	0.0135351	0.0576039	Inpp5f	75.8626	81.4091	69.3814	90.7504	92.3433	106.747	120.134	61.5111	87.6289	87.4254	58.1633	61.7948	48.5394	85.4929	71.5167	62.2738	103.901	63.4503	79.6351	71.641	66.5387	70.2188	55.9309	30.9264	84.1391	68.3555	34.3316	86.4365	93.3489	52.9722	75.4316	34.2826	68.7879	89.3166
			Prr14	9.28961	-0.549407	0.222495	-2.4693	0.0135378	0.0576039	Prr14	9.99388	9.51535	10.5123	10.5524	11.2469	19.7999	12.217	12.1503	10.5479	12.7164	4.38969	6.97683	12.7735	7.27599	14.8431	23.8106	8.82178	4.47884	6.68267	11.9402	6.65387	8.54013	6.31478	7.7316	6.47224	0	6.86632	11.2047	8.29768	5.8858	7.46026	0	6.71101	12.4628
			Gm8034	571.092	-0.424292	0.171834	-2.4692	0.0135417	0.0576076	Gm8034	834.035	601.582	632.843	710.174	485.394	630.585	1113.78	765.852	707.522	482.032	321.545	484.392	356.382	603.907	573.483	373.643	448.931	791.262	344.714	506.793	802.161	384.306	427.601	307.331	382.941	970.207	375.931	478.602	439.777	496.369	1149.71	607.291	452.155	373.884
			Gm44978	1.13953	1.81807	0.736325	2.46912	0.0135447	0.0576077	Gm44978	0.454267	0	0	0	0.591944	0.860867	0	0	0	0.794777	0	0	2.55471	1.819	1.34937	0	3.18564	0.746474	1.11378	3.98005	2.21796	0	0	0	1.07871	0	1.71658	0.800338	2.07442	3.92387	0.828918	4.89751	1.67775	2.07713
			Slc19a2	6.98511	0.938805	0.380288	2.46867	0.0135618	0.0576675	Slc19a2	4.99694	2.11452	8.40987	8.44189	8.87916	4.73477	0	1.51879	0	3.5765	7.68195	12.957	10.2188	5.45699	24.2887	14.6527	5.88119	6.71826	6.12578	9.28679	4.43591	5.69342	3.60844	0.96645	4.31483	2.20501	8.5829	16.8071	10.3721	3.92387	14.9205	4.89751	2.51663	8.30852
			Adcy6	9.45483	-0.768839	0.31145	-2.46858	0.013565	0.0576686	Adcy6	8.85821	13.7444	21.0247	10.5524	14.2067	15.0652	20.3617	12.53	12.9821	7.15299	1.09742	10.9636	19.1603	18.19	9.4456	7.32633	1.9604	8.21121	11.6947	10.6135	3.69659	15.1825	4.51056	3.8658	12.9445	6.61504	3.43316	5.60236	0	5.8858	4.97351	0	9.22765	10.3857
			Slit1	41.3361	-0.486793	0.19723	-2.46815	0.0135813	0.0577248	Slit1	44.7453	46.5195	77.7913	44.3199	46.1717	50.3607	61.085	39.4886	73.8355	40.5336	24.1433	55.8147	21.715	49.1129	24.2887	29.3053	23.2797	47.7743	29.5151	15.9202	36.9659	33.2116	48.714	42.5238	71.1946	55.1254	12.0161	44.0186	41.4884	17.6574	67.1424	34.2826	33.5551	21.8099
			Hspa9-ps1	5.79427	0.77345	0.313402	2.46792	0.0135902	0.0577501	Hspa9-ps1	4.31554	6.34357	2.10247	6.33142	1.77583	3.01303	2.03617	1.89849	7.30241	3.97388	12.0716	5.98014	7.66412	5.45699	9.4456	1.83158	2.94059	6.71826	4.45511	3.98005	4.43591	6.64232	4.51056	11.5974	4.31483	15.4351	5.14974	11.2047	4.14884	3.92387	9.94702	0	6.71101	9.34709
			Tbc1d1	7.42758	-0.707992	0.286894	-2.46778	0.0135954	0.0577593	Tbc1d1	11.5838	13.7444	10.5123	3.16571	12.4308	11.1913	4.07233	11.7707	9.73654	13.1138	7.68195	15.947	2.55471	1.819	1.34937	12.8211	6.86139	4.47884	6.12578	5.30674	1.47864	7.59123	8.119	11.5974	2.15741	6.61504	10.2995	3.20135	4.14884	5.8858	5.80243	0	5.87214	13.5014
			Pebp1	596.738	-0.260488	0.105564	-2.46759	0.0136026	0.0577771	Pebp1	725.692	632.242	719.044	720.727	657.058	506.19	808.358	703.201	699.408	583.763	512.496	550.173	439.41	454.749	573.483	507.349	541.314	742.741	479.481	417.906	705.31	554.16	528.637	567.306	409.909	954.771	544.156	477.001	619.214	582.694	808.195	631.779	411.889	519.283
			Evi5	7.80877	-0.617798	0.250424	-2.46701	0.0136247	0.0578584	Evi5	7.72254	8.45809	6.3074	6.33142	10.655	9.46953	10.1808	11.7707	21.0958	9.13993	4.38969	8.97021	7.66412	9.09499	2.69874	14.6527	4.65594	5.97179	11.1378	5.30674	8.87182	4.74452	10.8253	6.76515	8.62965	11.0251	5.14974	4.80203	2.07442	1.96193	6.63135	9.79502	3.35551	5.19283
			Scarna13	0.770329	-2.2505	0.91233	-2.46676	0.013634	0.057885	Scarna13	3.407	2.11452	0	0	5.3275	0	0	3.79698	0.811379	1.19217	0	0	0	3.63799	0	0	0	0.746474	0	1.32668	0	0	0.902111	0.96645	0	0	0	0	0	1.96193	0	0	0	0
			Lgi2	51.2442	-0.364203	0.147669	-2.46635	0.0136498	0.0579148	Lgi2	67.4587	80.3519	46.2543	67.5351	64.5219	61.1215	36.651	62.6502	48.6827	62.39	40.6046	47.8411	40.8753	60.0269	36.433	49.4527	48.0297	43.2955	44.5511	43.7806	63.5814	82.5546	35.1823	40.5909	65.8011	52.9204	42.9145	24.8105	26.9675	31.3909	38.1302	73.4626	37.7495	73.7382
			Mapt	223.162	0.218775	0.0887055	2.46631	0.0136513	0.0579148	Mapt	189.429	193.479	193.427	204.716	224.939	225.547	175.11	222.503	164.71	198.694	199.731	265.12	293.791	200.09	198.358	293.053	169.574	240.365	248.929	228.19	177.436	247.664	310.326	271.572	251.339	211.681	235.171	198.484	286.27	204.041	184.849	220.388	229.013	229.523
			Rev1	2.06017	3.49417	1.41678	2.46628	0.0136523	0.0579148	Rev1	0	1.05726	0	0	0	0.860867	0	0	0	0	27.4355	0.99669	0	0	0	0	0.490099	1.49295	13.9222	9.28679	0	0	0	0	10.7871	0	0	0.800338	0	0	0	0	0.838877	2.07713
			Elp3	76.4799	0.349053	0.141531	2.46626	0.0136531	0.0579148	Elp3	69.73	97.268	39.9469	58.038	89.9755	61.552	36.651	74.8006	55.1737	49.6735	77.9169	79.7352	42.1527	61.8459	47.228	84.2528	79.6411	82.8586	64.0422	61.0275	90.1969	101.533	64.952	118.873	87.3752	105.841	108.144	99.2419	84.014	102.021	106.93	68.5651	84.7266	64.3911
			Zfp385a	27.4591	-0.418718	0.169875	-2.46486	0.0137066	0.0581289	Zfp385a	37.7042	32.7751	18.9222	21.1047	33.1489	24.9651	52.9403	48.9811	30.021	29.8041	20.851	33.8875	34.4886	34.5609	24.2887	34.8001	18.6238	21.6477	14.4791	25.207	19.9616	35.1094	18.0422	30.9264	20.4954	13.2301	30.8984	27.2115	11.4093	33.3529	19.0651	19.59	26.8441	34.2727
			Entpd4	13.9546	0.848974	0.344447	2.46475	0.013711	0.0581349	Entpd4	12.4923	7.40083	6.3074	13.7181	12.4308	6.4565	2.03617	7.97367	8.92516	8.34516	1.09742	19.9338	8.94148	25.466	16.1925	31.1369	8.57673	1.49295	11.1378	9.28679	8.1325	16.1314	21.6507	32.8593	40.9909	0	12.0161	23.2098	16.5954	3.92387	16.5784	29.3851	20.133	13.5014
			Slc37a4	19.5771	0.439665	0.178403	2.46445	0.0137223	0.0581519	Slc37a4	21.8048	14.8017	12.6148	18.9943	17.1664	16.7869	12.217	12.53	14.6048	15.8955	15.3639	22.9239	19.1603	21.828	20.2406	12.8211	16.4183	25.3801	31.1858	33.1671	37.7052	23.7226	30.6718	23.1948	19.4167	15.4351	22.3155	15.2064	22.8186	13.7335	26.5254	4.89751	22.6497	11.4242
			Gm52213	0.97563	-1.89456	0.768757	-2.46445	0.0137225	0.0581519	Gm52213	2.95274	0	2.10247	3.16571	0.591944	4.30433	6.1085	0.379698	0	2.38433	0	1.99338	0	0	0	1.83158	1.71535	0	0	0	0	1.89781	0	0	0	0	0	0	1.03721	0	0.828918	0	0.838877	1.03857
			Cog1	27.3933	0.557518	0.226229	2.4644	0.0137241	0.0581519	Cog1	21.3506	29.6033	14.7173	18.9943	22.4939	19.3695	10.1808	17.4661	21.0958	28.612	30.7278	47.8411	42.1527	40.0179	22.9393	31.1369	36.5124	17.1689	26.7307	31.8404	42.8805	44.5985	32.476	23.1948	29.1251	0	53.214	22.4095	11.4093	58.858	14.9205	4.89751	34.394	28.0413
			Gm4775	0.640103	2.23358	0.906459	2.46407	0.0137368	0.0581928	Gm4775	0.227134	1.05726	0	0	0	0	0	0	0	0	1.09742	0.99669	2.55471	0	0	0	0.980198	0.746474	1.11378	1.32668	1.47864	1.89781	0	0	0	0	0	0	1.03721	3.92387	2.48675	0	0.838877	0
			Ctdsp2	15.3735	-0.516474	0.209618	-2.46389	0.0137439	0.0582101	Ctdsp2	27.256	26.4315	12.6148	17.939	13.0228	21.5217	16.2893	19.3646	23.53	14.306	7.68195	11.9603	15.3282	12.733	8.09623	20.1474	5.88119	17.9154	9.46711	10.6135	22.9189	12.3357	12.6296	11.5974	15.1019	28.6652	10.2995	15.2064	12.4465	5.8858	24.0386	9.79502	19.2942	10.3857
			Hprt	152.987	0.442304	0.179522	2.46379	0.0137476	0.0582127	Hprt	77.4526	87.7527	142.968	120.297	176.399	176.908	87.5551	118.466	81.9492	150.213	244.725	113.623	217.15	74.5789	191.611	153.853	151.931	58.225	192.684	144.609	161.911	161.314	201.171	180.726	162.885	63.9454	243.754	180.076	189.809	176.574	101.957	156.72	236.563	221.214
			Mrps28	87.291	-0.35227	0.142986	-2.46368	0.0137519	0.0582183	Mrps28	104.936	87.7527	71.4839	93.9161	84.0561	88.2388	128.278	104.037	152.539	110.871	80.1118	56.8113	67.6998	92.7689	86.3598	98.9055	108.802	56.732	83.5333	90.2145	56.1882	55.9853	75.7773	102.444	72.2733	52.9204	130.46	85.6362	100.609	135.373	55.5375	78.3601	74.66	43.6198
			Gm26974	1.97345	-2.35459	0.956564	-2.46151	0.0138355	0.058559	Gm26974	1.81707	5.28631	0	0	0	9.0391	12.217	0.759397	15.4162	2.78172	3.29226	0	0	0	0	0	0.490099	0	0	2.65337	5.17523	0	0	0.96645	0	0	0	7.20304	0	0	0	0	0	0
			Aurkaip1	196.306	-0.172758	0.0702085	-2.46064	0.013869	0.058688	Aurkaip1	219.638	227.311	222.862	219.489	192.974	182.073	201.58	198.582	252.339	217.769	210.705	177.411	206.931	176.443	191.611	172.169	188.198	176.914	170.965	199.003	191.484	153.722	206.583	209.72	158.57	158.761	207.706	192.081	192.921	243.28	222.15	195.9	200.492	136.052
			Mvb12b	46.2585	-0.307474	0.124962	-2.46053	0.0138732	0.0586929	Mvb12b	68.8215	69.7792	52.5617	48.5409	44.9878	66.7172	36.651	54.2969	46.2486	46.8918	44.9943	41.861	37.0433	65.4839	32.3849	29.3053	45.3342	47.0279	41.2098	50.414	41.4018	55.9853	50.5182	53.1547	60.4076	33.0752	27.4653	54.423	45.6372	21.5813	33.9856	34.2826	39.4272	50.8897
			Gm29719	1.12138	2.08914	0.849093	2.46043	0.0138769	0.0586958	Gm29719	0	0	0	0	0	0.860867	0	0.379698	0	1.19217	1.09742	0	0	5.45699	0	0	1.4703	2.9859	2.22756	1.32668	0	0.948903	0.902111	0.96645	5.39353	0	0	7.20304	1.03721	1.96193	0	0	1.67775	1.03857
			Gm10364	1.41122	1.86583	0.758902	2.45859	0.0139483	0.0589848	Gm10364	0	5.28631	0	0	0	0	0	0	0.811379	0	1.09742	2.99007	5.10942	3.63799	1.34937	1.83158	0.24505	3.73237	0.556889	0	1.47864	1.89781	3.60844	1.9329	0	2.20501	0	1.60068	2.07442	1.96193	1.65784	0	0.838877	2.07713
			Nek4	8.6594	-0.681492	0.277218	-2.45832	0.0139587	0.0590156	Nek4	8.40394	11.6299	23.1271	13.7181	7.69528	6.4565	4.07233	14.0488	20.2845	9.53732	7.68195	8.97021	11.4962	12.733	6.74686	3.66317	7.10644	1.49295	8.35333	10.6135	2.21796	4.74452	7.21689	12.5638	12.9445	8.82006	6.86632	6.4027	10.3721	7.84774	0.828918	4.89751	6.71101	4.15426
			Gskip	11.8982	-0.65498	0.266465	-2.45803	0.0139701	0.0590507	Gskip	10.9024	6.34357	21.0247	20.0495	8.87916	18.0782	24.434	17.8458	11.3593	19.8694	10.9742	10.9636	17.883	7.27599	17.5418	12.8211	10.2921	3.73237	11.6947	1.32668	5.91455	3.79561	5.41267	15.4632	3.23612	19.8451	5.14974	8.00338	21.7814	7.84774	6.63135	19.59	9.22765	9.34709
			Tmem115	46.0847	0.312297	0.127087	2.45734	0.013997	0.0591514	Tmem115	51.3322	44.405	14.7173	48.5409	37.2925	33.5738	48.868	43.2856	34.0779	32.5858	55.9685	41.861	47.2621	36.3799	35.0837	32.9685	50.4802	54.4926	39.5391	62.3542	48.0557	47.4452	60.4414	45.4231	46.3844	77.1755	42.9145	56.0236	51.8605	29.429	67.9713	58.7701	41.105	48.8126
			Gm7481	0.773959	2.19322	0.892681	2.45689	0.0140146	0.0592128	Gm7481	0	0	0	0	0	0.430433	2.03617	0	0	0	1.09742	1.99338	1.27735	0	0	0	0.490099	0	1.67067	1.32668	0.739319	1.89781	2.70633	0	2.15741	0	1.71658	0	0	0	0	4.89751	0.838877	1.03857
			Rasgef1b	5.10988	0.887314	0.361213	2.45648	0.0140306	0.0592673	Rasgef1b	6.35974	1.05726	4.20494	0	5.3275	5.1652	2.03617	2.65789	2.43414	1.19217	3.29226	4.98345	7.66412	5.45699	0	14.6527	4.41089	12.6901	7.79645	6.63342	4.43591	5.69342	7.21689	6.76515	9.70836	8.82006	3.43316	4.00169	3.11163	1.96193	9.94702	0	3.35551	7.26996
			B4galnt1	4.57507	0.854362	0.34786	2.45605	0.0140473	0.059325	B4galnt1	3.407	3.17178	8.40987	2.11047	5.91944	1.72173	0	1.51879	3.24551	1.98694	4.38969	9.9669	6.38677	7.27599	1.34937	1.83158	5.14604	2.9859	5.012	3.98005	2.95727	4.74452	7.21689	9.6645	11.8658	4.41003	5.14974	9.60405	6.22326	3.92387	4.14459	0	1.67775	4.15426
			Gm5472	6.53922	0.82133	0.334474	2.45559	0.0140653	0.059388	Gm5472	4.54267	7.40083	6.3074	2.11047	2.36778	3.01303	6.1085	4.17668	6.49103	0.794777	12.0716	7.97352	6.38677	3.63799	10.795	14.6527	4.16584	5.97179	3.89822	7.96011	8.1325	2.84671	12.6296	12.5638	1.07871	6.61504	5.14974	7.20304	4.14884	13.7335	2.48675	14.6925	5.03326	5.19283
			Zfp983	6.54963	-1.04088	0.423947	-2.4552	0.0140804	0.0594387	Zfp983	5.22407	22.2025	14.7173	24.2704	3.55167	14.6347	2.03617	5.69548	5.67965	6.35821	12.0716	8.97021	0	7.27599	4.04812	3.66317	4.65594	5.22532	9.46711	2.65337	1.47864	6.64232	9.92322	0	3.23612	2.20501	0	1.60068	6.22326	19.6193	5.80243	0	2.51663	1.03857
			Gm12470	17.9032	0.569601	0.232044	2.45471	0.0140998	0.0595074	Gm12470	12.0381	17.9734	14.7173	17.939	18.3503	15.4956	4.07233	9.11276	9.73654	13.5112	23.0459	17.9404	29.3791	14.552	12.1443	34.8001	16.1733	5.97179	33.4133	27.8604	12.5684	23.7226	20.7486	24.1612	22.6528	6.61504	25.7487	23.2098	32.1535	13.7335	5.80243	14.6925	20.133	14.5399
			Snrpa	36.0803	-0.407175	0.165903	-2.45429	0.0141164	0.0595642	Snrpa	65.1874	50.7485	33.6395	30.6019	38.4764	24.5347	54.9765	42.5262	47.06	42.1232	38.4098	18.9371	17.883	30.923	24.2887	18.3158	33.5718	55.9855	20.6049	23.8803	33.2693	26.5693	27.0633	31.8928	36.676	57.3304	36.0482	30.4128	30.0791	49.0484	38.9592	53.8726	32.7162	30.1184
			Gm26782	1.46275	-1.4262	0.581337	-2.4533	0.0141551	0.0596906	Gm26782	2.49847	0	4.20494	2.11047	2.36778	3.8739	0	6.83457	2.43414	1.98694	0	0.99669	0	0	0	1.83158	0.24505	5.22532	0.556889	2.65337	1.47864	0	0	0.96645	1.07871	2.20501	0	1.60068	0	0	0.828918	0	1.67775	2.07713
			Ubl7	166.763	0.384566	0.156754	2.4533	0.0141551	0.0596906	Ubl7	148.545	167.047	75.6889	153.009	154.497	102.443	61.085	157.575	168.767	174.453	245.822	165.451	187.771	107.321	171.37	166.674	187.463	108.985	189.899	160.529	119.03	201.167	242.668	322.794	177.987	77.1755	193.973	204.886	207.442	137.335	132.627	195.9	197.975	204.597
			Glycam1	2.41223	1.60848	0.655642	2.45329	0.0141557	0.0596906	Glycam1	2.7256	2.11452	0	1.05524	0	0.860867	0	2.27819	0	0	6.58453	2.99007	3.83206	0	1.34937	9.15792	6.37129	1.49295	5.56889	2.65337	1.47864	1.89781	0	0	10.7871	0	0	8.00338	1.03721	0	4.14459	0	2.51663	3.1157
			Zfp523	27.6815	0.436544	0.177972	2.45288	0.0141717	0.0597451	Zfp523	23.849	25.3743	35.742	15.8285	32.5569	11.6217	22.3978	20.5037	21.9072	17.8825	24.1433	29.9007	30.6565	16.371	32.3849	21.979	30.6312	32.0984	37.8684	31.8404	31.0514	36.0583	27.0633	42.5238	14.0232	26.4602	30.8984	28.0118	24.893	27.4671	13.2627	34.2826	55.3659	34.2727
			Gm5461	2.91002	1.27748	0.520887	2.4525	0.0141868	0.0597787	Gm5461	1.58994	2.11452	0	0	1.18389	2.15217	2.03617	3.41729	0	0.397388	4.38969	2.99007	3.83206	3.63799	4.04812	3.66317	2.94059	4.47884	1.11378	1.32668	7.39319	0	4.51056	1.9329	0	15.4351	3.43316	0	2.07442	0	5.80243	4.89751	5.03326	3.1157
			Add1	116.277	0.315057	0.128466	2.45245	0.0141887	0.0597787	Add1	71.32	96.2108	63.074	106.579	110.694	88.6693	122.17	136.312	97.3654	96.9628	134.983	147.51	114.962	74.5789	93.1067	91.5792	88.2178	115.703	124.186	173.796	129.381	141.387	123.589	142.068	153.176	103.636	120.161	98.4416	96.4605	72.5916	111.904	171.413	167.775	173.44
			Fam168a	46.7407	0.380966	0.155341	2.45244	0.014189	0.0597787	Fam168a	36.1142	32.7751	35.742	28.4914	55.0508	58.1085	24.434	40.6277	25.1527	43.3153	66.9427	56.8113	47.2621	65.4839	58.023	32.9685	52.1956	35.8307	56.2458	43.7806	30.3121	75.9123	38.7908	45.4231	91.6901	52.9204	51.4974	47.2199	37.3396	41.2006	54.7086	29.3851	44.4605	52.9668
			Gm13551	0.644688	2.26191	0.922416	2.45216	0.0142002	0.0598127	Gm13551	0.454267	0	0	0	0	0	0	0	0	0	1.09742	0.99669	0	3.63799	1.34937	0	0.980198	1.49295	1.11378	1.32668	0	0.948903	0	0	0	2.20501	0	0.800338	1.03721	1.96193	0	0	2.51663	0
			Scarb2	82.6646	-0.315646	0.128736	-2.45189	0.0142107	0.0598342	Scarb2	81.541	87.7527	79.8938	85.4742	100.039	130.852	146.604	82.3946	81.9492	79.8751	60.3582	96.679	62.5903	89.1309	56.6736	95.2423	91.8936	82.8586	98.0125	61.0275	90.9362	61.6787	55.0288	55.0876	86.2965	70.5605	63.5134	65.6277	80.9024	56.8961	101.128	151.823	66.2713	54.0054
			Fbxo9	34.0436	-0.388659	0.158515	-2.45187	0.0142115	0.0598342	Fbxo9	46.7895	54.9776	31.537	44.3199	44.3958	27.9782	28.5063	41.3871	43.8144	41.7258	48.2866	22.9239	34.4886	27.285	44.5293	16.4842	23.7698	24.6336	17.8204	33.1671	33.2693	41.7517	28.8676	37.6915	20.4954	30.8702	46.3476	25.6108	24.893	52.9722	33.1567	9.79502	25.1663	47.774
			H3c10	2.44479	-1.14931	0.468789	-2.45166	0.0142199	0.0598487	H3c10	2.0442	1.05726	6.3074	3.16571	5.3275	7.7478	4.07233	5.31578	1.62276	2.38433	2.19484	0	1.27735	1.819	1.34937	3.66317	1.71535	2.23942	1.11378	1.32668	0	1.89781	0	1.9329	0	8.82006	1.71658	4.00169	2.07442	1.96193	4.97351	0	0	0
			Fam214b	13.4656	-0.563424	0.229816	-2.45163	0.0142212	0.0598487	Fam214b	18.625	23.2597	16.8197	20.0495	6.51139	17.2173	12.217	22.4022	10.5479	23.8433	15.3639	2.99007	10.2188	16.371	6.74686	7.32633	10.047	14.9295	16.1498	6.63342	10.3505	13.2846	8.119	6.76515	23.7315	8.82006	17.1658	5.60236	9.33489	19.6193	9.1181	14.6925	14.2609	18.6942
			Aak1	65.3898	0.475814	0.194149	2.45076	0.0142554	0.0599644	Aak1	48.8337	59.2066	48.3568	40.099	64.5219	41.752	69.2296	42.5262	43.0031	58.4161	71.3324	82.7253	48.5394	83.6739	47.228	71.4317	44.354	61.2109	105.809	74.2943	36.2266	74.0145	90.2111	49.2889	179.065	41.8953	87.5455	105.645	52.8977	35.3148	35.6435	63.6676	60.3991	104.895
			Mfhas1	11.4239	-0.528109	0.215488	-2.45075	0.0142558	0.0599644	Mfhas1	10.6753	10.5726	18.9222	15.8285	24.8617	15.926	18.3255	15.9473	12.9821	8.34516	7.68195	16.9437	5.10942	9.09499	8.09623	7.32633	11.5173	15.676	10.024	10.6135	15.5257	15.1825	10.8253	8.69805	16.1806	2.20501	10.2995	8.80372	12.4465	7.84774	4.97351	4.89751	6.71101	9.34709
			Ccdc85b	54.3201	-0.377242	0.153933	-2.4507	0.014258	0.0599644	Ccdc85b	57.0105	67.6647	71.4839	58.038	56.2347	63.7041	105.881	74.0412	54.3624	48.4814	40.6046	51.8279	29.3791	43.6559	49.9268	38.4632	34.552	76.8868	52.9044	38.4739	88.7182	55.9853	46.0077	38.658	32.3612	92.6106	46.3476	41.6176	46.6745	62.7819	67.9713	34.2826	37.7495	41.5426
			Gpaa1	39.5398	0.347957	0.141997	2.45045	0.0142678	0.0599924	Gpaa1	32.0258	31.7178	31.537	31.6571	33.7408	28.839	63.1211	30.3759	37.3234	25.8302	39.5072	59.8014	34.4886	50.9319	37.7824	32.9685	53.4208	47.7743	32.8564	41.1272	52.4916	48.3941	41.4971	38.658	38.8334	57.3304	22.3155	32.0135	50.8233	45.1245	56.3664	14.6925	24.3274	44.6583
			Acp2	23.6101	0.446716	0.182373	2.44947	0.0143068	0.0601246	Acp2	23.3948	21.1452	25.2296	21.1047	14.2067	18.0782	20.3617	15.5676	21.9072	10.7295	27.4355	20.9305	21.715	23.647	43.1799	25.6422	28.4257	30.6054	37.3116	21.227	12.5684	26.5693	30.6718	26.0941	29.1251	48.5103	15.4492	23.2098	9.33489	17.6574	27.3543	24.4875	20.133	19.7327
			Aarsd1	165.761	-0.370929	0.151433	-2.44945	0.0143073	0.0601246	Aarsd1	139.233	211.452	254.399	233.207	208.364	172.173	152.712	157.575	225.563	226.909	141.567	171.431	131.567	90.9499	134.937	111.727	98.755	100.027	144.234	99.5013	118.291	119.562	140.729	293.801	210.348	185.221	205.989	159.267	193.958	135.373	241.215	93.0527	133.381	199.405
			Nxt1	19.1647	-0.419047	0.17108	-2.44942	0.0143087	0.0601246	Nxt1	23.6219	19.0307	18.9222	25.3257	18.3503	36.1564	16.2893	22.7819	18.6617	25.4329	15.3639	15.947	15.3282	21.828	9.4456	9.15792	13.2327	21.6477	17.2636	23.8803	10.3505	11.3868	10.8253	17.3961	25.889	26.4602	27.4653	14.4061	17.6326	21.5813	24.0386	19.59	15.0998	21.8099
			Entpd4b	13.7933	0.825788	0.337191	2.44902	0.0143245	0.060178	Entpd4b	12.0381	7.40083	6.3074	13.7181	12.4308	6.4565	2.03617	7.59397	8.92516	9.13993	1.09742	19.9338	11.4962	23.647	18.8912	31.1369	8.08663	1.49295	11.1378	9.28679	8.1325	14.2335	21.6507	30.9264	38.8334	0	12.0161	20.8088	16.5954	3.92387	16.5784	29.3851	20.133	13.5014
			Eif2b2	56.2853	0.407269	0.16631	2.44886	0.0143308	0.0601913	Eif2b2	44.5182	38.0614	27.3321	66.4799	56.8266	49.0694	32.5787	51.639	51.1169	36.5597	59.2608	84.7187	29.3791	49.1129	58.023	47.6212	66.6535	57.4785	95.228	33.1671	57.6669	43.6496	83.8963	96.645	63.6437	30.8702	108.144	58.4247	40.4512	56.8961	68.8002	68.5651	50.3326	50.8897
			Hdac1	11.2501	-0.548707	0.224136	-2.4481	0.0143613	0.0603057	Hdac1	14.5366	10.5726	16.8197	9.49713	14.7986	18.9391	20.3617	15.9473	16.2276	11.9217	6.58453	5.98014	5.10942	9.09499	8.09623	14.6527	10.7822	13.4365	14.4791	3.98005	22.9189	11.3868	4.51056	5.7987	11.8658	8.82006	6.86632	8.00338	8.29768	5.8858	9.1181	4.89751	12.5832	19.7327
			Gm5921	87.4696	0.413848	0.169054	2.44802	0.0143643	0.0603057	Gm5921	72.4556	67.6647	88.3037	55.9275	62.1541	62.4128	122.17	66.8269	66.533	52.4553	54.8711	78.7385	66.4224	94.5878	97.1548	53.1159	93.854	144.069	92.4436	106.135	110.158	48.3941	99.2322	61.8528	61.4863	158.761	60.0803	102.443	95.4233	131.45	182.362	102.848	86.4043	74.7767
			Rgp1	7.99221	-0.722181	0.295112	-2.44714	0.0143994	0.0604399	Rgp1	11.8109	12.6871	8.40987	10.5524	8.28722	13.3434	0	13.2894	13.7934	9.53732	6.58453	0.99669	5.10942	0	4.04812	9.15792	2.69554	11.1971	6.12578	10.6135	4.43591	8.54013	9.02111	5.7987	2.15741	6.61504	17.1658	6.4027	6.22326	7.84774	1.65784	24.4875	5.87214	7.26996
			Gm15411	1.22998	-1.84512	0.754558	-2.44529	0.0144734	0.0607195	Gm15411	2.27134	2.11452	0	1.05524	2.95972	0	4.07233	2.27819	10.5479	0.397388	0	0	1.27735	0	0	0	1.22525	3.73237	0	0	0	1.89781	0.902111	0	0	4.41003	0	0.800338	0	0	0	0	0.838877	1.03857
			Clec3b	1.41512	-1.71799	0.702584	-2.44525	0.0144753	0.0607195	Clec3b	2.95274	1.05726	0	5.27618	0	4.73477	0	3.03759	1.62276	7.55038	1.09742	0.99669	1.27735	3.63799	5.39749	1.83158	0	0	0.556889	0	0.739319	1.89781	0	1.9329	0	0	1.71658	0.800338	0	0	0	0	0	0
			Alas1	44.3225	0.431521	0.176474	2.44524	0.0144755	0.0607195	Alas1	29.5274	46.5195	35.742	45.3752	37.2925	29.6999	12.217	34.9323	42.1917	39.7388	59.2608	39.8676	53.6489	23.647	32.3849	20.1474	36.5124	44.042	64.0422	35.8205	37.7052	57.8831	54.1267	51.2218	52.8566	46.3053	51.4974	78.4331	29.0419	90.249	73.7737	53.8726	31.0384	36.3498
			Btbd10	23.0535	-0.403401	0.165003	-2.44481	0.0144927	0.0607783	Btbd10	32.0258	15.8589	12.6148	25.3257	37.2925	34.4347	34.6148	22.4022	30.8324	33.3806	25.2407	24.9173	20.4377	23.647	14.8431	25.6422	23.0347	26.8731	18.9342	15.9202	25.8762	14.2335	21.6507	22.2283	38.8334	22.0501	13.7326	27.2115	30.0791	13.7335	12.4338	4.89751	16.7775	21.8099
			Cyb561a3	9.10276	-0.668296	0.273395	-2.44443	0.014508	0.0608289	Cyb561a3	12.7195	9.51535	14.7173	24.2704	7.69528	10.3304	20.3617	12.9097	7.30241	8.34516	7.68195	12.957	3.83206	1.819	5.39749	3.66317	10.2921	9.70416	5.56889	1.32668	5.91455	11.3868	4.51056	15.4632	6.47224	22.0501	3.43316	5.60236	12.4465	11.7716	4.97351	0	10.9054	4.15426
			Hadh	23.6435	0.670486	0.27434	2.44399	0.0145256	0.0608897	Hadh	16.8079	22.2025	12.6148	29.5466	5.3275	12.913	26.4702	17.4661	19.4731	8.74254	42.7994	3.98676	24.2697	23.647	47.228	25.6422	25.7302	14.183	35.084	19.9003	25.1368	33.2116	27.9654	28.9935	25.889	11.0251	3.43316	46.4196	57.0466	23.5432	19.894	19.59	35.2328	12.4628
			Gm5586	950.297	0.192201	0.0786645	2.44331	0.0145533	0.0609926	Gm5586	785.655	816.206	958.725	979.26	734.011	1005.06	1046.59	781.419	737.543	800.738	905.373	820.276	1012.94	845.834	1105.14	1100.78	1124.04	725.573	994.604	1099.82	879.05	817.955	916.545	1006.07	774.511	884.211	1057.41	1081.26	1081.81	1263.49	1100.8	1087.25	1109.83	870.318
			Micu1	72.3171	0.411756	0.168546	2.44298	0.0145664	0.0610338	Micu1	55.4206	53.9203	128.251	45.3752	56.8266	40.8912	18.3255	66.8269	56.7965	63.5821	68.0401	96.679	38.3206	76.3979	60.7217	64.1054	76.2104	81.3657	76.2938	43.7806	74.6712	73.0656	82.9942	78.2824	104.635	77.1755	48.0642	100.042	95.4233	62.7819	55.5375	161.618	109.893	66.4682
			Gm11578	1.63553	1.70503	0.697969	2.44284	0.0145721	0.0610445	Gm11578	0.227134	1.05726	0	0	0.591944	0.430433	0	2.27819	0.811379	0.397388	0	2.99007	2.55471	3.63799	1.34937	0	1.9604	0.746474	1.67067	0	7.39319	0.948903	1.80422	4.83225	1.07871	0	0	1.60068	7.26047	0	0	0	1.67775	8.30852
			Prpf3	26.8223	0.705991	0.289046	2.44248	0.0145866	0.061092	Prpf3	19.5335	12.6871	29.4346	6.33142	14.7986	46.9172	10.1808	15.9473	6.49103	21.459	46.0917	15.947	40.8753	3.63799	67.4686	21.979	21.3193	26.1266	10.5809	41.1272	35.4873	27.5182	13.5317	45.4231	34.5186	52.9204	22.3155	28.0118	15.5582	19.6193	22.3808	19.59	41.105	55.044
			Ptdss1	64.9488	0.396386	0.162305	2.44223	0.0145967	0.0611208	Ptdss1	54.0578	49.6913	33.6395	42.2095	80.5044	42.6129	52.9403	55.0563	75.4582	45.3023	88.8912	49.8345	106.02	41.8369	59.3724	104.4	84.7871	40.3096	75.7369	68.9876	82.0644	96.7881	54.1267	81.1818	97.0836	68.3555	48.0642	72.0304	39.414	103.983	63.8267	19.59	72.9823	57.1211
			Fdft1	216.815	0.328444	0.134503	2.44191	0.0146097	0.0611506	Fdft1	181.48	150.131	229.169	151.954	258.088	90.391	193.436	141.248	224.752	220.551	155.834	315.951	275.908	203.728	256.381	190.485	228.141	288.885	253.384	204.309	331.954	205.912	277.85	219.384	187.695	339.572	190.54	209.689	201.219	245.242	211.374	230.183	141.77	165.132
			Rpl36-ps3	2070.02	0.253529	0.103825	2.4419	0.0146102	0.0611506	Rpl36-ps3	1728.26	1501.31	1694.59	1901.54	1449.67	1650.28	3031.85	1918.24	1803.69	1553.79	1562.73	1938.56	2318.4	2863.1	2041.6	1864.55	2249.31	2523.83	2068.29	2433.14	2139.59	1657.73	1904.36	1924.2	1605.12	2590.89	2380.9	2295.37	2051.6	2442.61	2587.05	2869.94	2351.37	1483.07
			Ttc22	0.545239	-2.35212	0.963377	-2.44153	0.014625	0.0611993	Ttc22	2.7256	1.05726	2.10247	0	0.591944	4.30433	2.03617	0.759397	0.811379	0.397388	0	0	0	0	0	0	0	0	0	0	0	0	0	0	0	0	0	0	2.07442	0	0	0	1.67775	0
			Mtx3	3.96445	-0.933723	0.382468	-2.44131	0.014634	0.0612235	Mtx3	5.67834	6.34357	2.10247	9.49713	4.14361	6.88693	6.1085	4.17668	9.73654	5.16605	0	2.99007	2.55471	12.733	1.34937	1.83158	1.71535	8.95769	1.67067	1.32668	0	3.79561	6.31478	0.96645	3.23612	0	1.71658	2.40101	6.22326	3.92387	1.65784	0	3.35551	6.23139
			Gm42363	4.322	-1.06115	0.434763	-2.44075	0.014657	0.0613064	Gm42363	3.63414	8.45809	0	10.5524	5.91944	1.2913	18.3255	12.9097	0.811379	4.76866	0	7.97352	0	5.45699	1.34937	5.49475	1.22525	2.23942	1.11378	1.32668	3.69659	2.84671	3.60844	3.8658	4.31483	2.20501	0	2.40101	4.14884	7.84774	4.97351	9.79502	3.35551	1.03857
			Gm28530	171.625	0.227814	0.0933411	2.44067	0.0146602	0.0613065	Gm28530	164.445	116.299	157.685	158.285	136.739	163.995	166.966	164.409	158.219	131.138	152.542	180.401	182.662	207.366	170.021	131.874	140.168	221.703	155.929	206.963	191.484	159.416	165.988	134.337	133.76	174.196	178.524	205.687	154.544	219.737	208.887	288.953	201.33	150.592
			Chpf2	10.2255	-0.689775	0.282728	-2.43972	0.0146988	0.0614545	Chpf2	8.85821	16.9162	12.6148	27.4362	18.9422	10.3304	14.2532	8.73306	13.7934	9.13993	9.87679	3.98676	15.3282	1.819	10.795	9.15792	2.94059	12.6901	6.12578	2.65337	13.3077	16.1314	7.21689	2.89935	3.23612	2.20501	13.7326	10.4044	8.29768	5.8858	17.4073	14.6925	7.54989	8.30852
			Gm13149	0.55278	2.4804	1.01716	2.43855	0.0147465	0.0616407	Gm13149	0	0	0	0	0	0	0	0	0	0	0	0	1.27735	1.819	0	3.66317	0.24505	0.746474	0	0	0	0	0.902111	0	1.07871	0	1.71658	0.800338	0	1.96193	0.828918	0	1.67775	2.07713
			G6pd2	0.599164	2.38074	0.976371	2.43836	0.0147541	0.0616589	G6pd2	0	0	0	0	0	0	0	0	0	0.397388	0	0.99669	1.27735	1.819	0	0	0.735149	0	0.556889	2.65337	0.739319	0	0	0.96645	4.31483	0	0	0	1.03721	1.96193	0	0	0.838877	2.07713
			Gm3547	5.39268	0.864699	0.354717	2.43771	0.0147804	0.0617557	Gm3547	4.99694	2.11452	0	2.11047	2.95972	1.72173	6.1085	2.65789	4.86827	3.97388	3.29226	8.97021	3.83206	10.914	6.74686	7.32633	4.65594	11.1971	3.34133	5.30674	5.91455	3.79561	3.60844	1.9329	3.23612	19.8451	8.5829	3.20135	7.26047	3.92387	11.6049	9.79502	2.51663	1.03857
			Smarcd3	6.773	-0.587166	0.240875	-2.43763	0.0147838	0.061756	Smarcd3	8.85821	10.5726	6.3074	8.44189	10.0631	6.88693	14.2532	9.49246	10.5479	6.7556	4.38969	10.9636	2.55471	5.45699	9.4456	5.49475	5.39109	5.97179	5.56889	3.98005	4.43591	9.48903	10.8253	2.89935	6.47224	4.41003	8.5829	11.2047	4.14884	3.92387	4.14459	0	4.19438	4.15426
			Gm13611	2071.03	0.252503	0.103595	2.4374	0.0147931	0.0617817	Gm13611	1721.9	1499.2	1705.1	1916.31	1463.29	1652.43	3025.74	1914.82	1795.58	1556.97	1566.02	1938.56	2351.61	2870.38	2030.8	1875.54	2244.9	2502.18	2066.06	2418.55	2124.8	1652.99	1897.14	1923.24	1618.06	2595.3	2379.18	2292.17	2064.05	2456.34	2570.48	2899.33	2342.98	1483.07
			Gm26777	8.85349	-0.914645	0.375303	-2.43708	0.0148064	0.0618235	Gm26777	12.4923	6.34357	12.6148	13.7181	9.47111	10.7608	34.6148	10.6316	9.73654	11.1269	1.09742	9.9669	1.27735	3.63799	22.9393	0	2.4505	12.6901	2.78444	10.6135	14.0471	0.948903	4.51056	4.83225	3.23612	2.20501	0	8.80372	8.29768	9.80967	4.97351	24.4875	11.7443	4.15426
			Glns-ps1	9.28939	0.752811	0.308949	2.43668	0.0148228	0.0618787	Glns-ps1	5.90547	10.5726	23.1271	3.16571	4.73555	1.72173	0	9.11276	4.86827	3.17911	12.0716	11.9603	10.2188	9.09499	14.8431	27.4737	9.06683	8.21121	8.91022	11.9402	10.3505	5.69342	9.02111	13.5303	1.07871	6.61504	5.14974	12.0051	12.4465	5.8858	10.7759	14.6925	14.2609	4.15426
			n-TRacg2	0.914768	-1.92856	0.791728	-2.43588	0.0148556	0.0620021	n-TRacg2	1.58994	2.11452	0	0	0.591944	5.59563	0	3.41729	5.67965	0.794777	0	0	1.27735	1.819	0	1.83158	2.20545	0	0	0	1.47864	0	0	0	0	0	0	0	0	0	0.828918	0	0.838877	1.03857
			Lrrc7	32.4077	0.487055	0.200012	2.43512	0.0148867	0.0621185	Lrrc7	22.4862	30.6606	14.7173	31.6571	27.8214	23.2434	38.6871	20.5037	21.9072	24.6381	27.4355	39.8676	21.715	38.1989	31.0356	36.6317	31.8564	41.0561	43.4373	53.0674	18.483	23.7226	21.6507	16.4296	80.903	30.8702	41.1979	60.0253	36.3024	37.2767	21.5519	14.6925	25.1663	52.9668
			Dynll2	337.792	-0.240325	0.0986956	-2.43502	0.0148912	0.0621236	Dynll2	415.2	416.561	353.215	396.769	394.235	332.725	313.57	428.679	382.159	343.344	256.797	293.027	258.025	372.894	309.006	307.706	236.963	450.124	294.594	299.831	439.895	404.233	281.459	271.572	288.015	476.283	291.818	222.494	318.424	309.986	386.276	333.031	294.446	311.57
			Gm12482	52.9347	0.426989	0.175366	2.43484	0.0148982	0.0621318	Gm12482	49.0609	42.2905	56.7666	18.9943	37.2925	33.5738	61.085	40.6277	32.4551	49.6735	36.2149	65.7816	66.4224	61.8459	51.2761	43.958	47.2946	62.7038	37.8684	46.434	58.4062	46.4963	39.6929	36.7251	33.4399	145.531	58.3637	52.8223	40.4512	66.7058	77.9183	97.9502	44.4605	59.1982
			Ufc1	245.612	0.267256	0.109765	2.43481	0.0148996	0.0621318	Ufc1	188.067	225.197	168.197	253.257	248.025	191.543	144.568	208.834	272.623	238.83	267.771	225.252	312.952	216.461	280.669	294.885	311.458	158.252	298.492	318.404	199.616	209.708	263.416	324.727	189.852	154.351	298.685	264.111	252.042	323.719	251.991	259.568	303.673	231.6
			Zswim7	65.2478	-0.416161	0.170954	-2.43435	0.0149188	0.0621982	Zswim7	72.4556	68.722	60.9716	92.8608	77.5447	72.3128	122.17	63.7893	99.7996	63.1847	63.6505	26.9106	58.7583	41.8369	55.3243	78.7581	71.5545	32.8448	70.7249	18.5736	73.1925	30.3649	45.1056	69.5844	51.7779	52.9204	115.011	69.6294	68.4559	86.3251	58.0243	68.5651	63.7546	52.9668
			Gm25647	0.565221	-2.38369	0.979522	-2.43352	0.0149528	0.0623266	Gm25647	2.0442	1.05726	0	1.05524	0.591944	0.860867	0	1.1391	4.86827	2.78172	0	0	0	0	0	0	0	0	0	3.98005	0	0	0	0	0	0	0	0	0	0	0	0	0.838877	0
			Gm11383	0.985413	2.01211	0.826867	2.43342	0.014957	0.0623305	Gm11383	0.454267	1.05726	0	0	0	0	0	0.759397	0	0	1.09742	0.99669	0	5.45699	0	0	1.22525	0.746474	0.556889	0	2.21796	0.948903	0	0	1.07871	8.82006	0	0.800338	2.07442	0	1.65784	0	2.51663	1.03857
			Gm6101	1.09585	1.8413	0.756846	2.43286	0.0149801	0.0624135	Gm6101	0.681401	0	2.10247	0	0.591944	0	0	0.379698	0.811379	0	2.19484	0	2.55471	0	2.69874	0	2.20545	2.23942	2.22756	0	0	5.69342	1.80422	0.96645	2.15741	0	3.43316	1.60068	0	0	0	0	0.838877	2.07713
			Babam1	109.325	0.300396	0.123498	2.4324	0.0149993	0.0624797	Babam1	91.5349	77.1801	109.328	97.0818	85.24	81.3519	85.519	83.9133	137.123	84.6437	129.496	77.7418	140.509	156.434	99.8535	131.874	93.1188	88.8304	131.983	80.9278	137.513	146.131	105.547	122.739	115.422	94.8156	159.642	120.051	100.609	82.4012	73.7737	200.798	101.504	92.4323
			Phf14	25.5519	-0.434717	0.178784	-2.43152	0.0150356	0.0626175	Phf14	28.1646	38.0614	25.2296	17.939	27.8214	55.5259	16.2893	37.5901	25.1527	38.9441	20.851	20.9305	20.4377	20.009	17.5418	23.8106	30.1411	37.3237	22.2756	31.8404	28.8334	34.1605	21.6507	9.6645	35.5973	17.6401	29.1818	18.4078	25.9303	23.5432	19.894	9.79502	16.7775	21.8099
			Gm7278	7.42261	0.645632	0.265558	2.43123	0.0150478	0.0626544	Gm7278	7.04114	2.11452	4.20494	2.11047	6.51139	4.73477	2.03617	8.35336	5.67965	4.37127	4.38969	5.98014	8.94148	10.914	6.74686	16.4842	7.10644	12.6901	9.46711	6.63342	3.69659	5.69342	6.31478	8.69805	4.31483	8.82006	3.43316	8.00338	8.29768	13.7335	13.2627	14.6925	7.54989	9.34709
			Chst1	74.1124	0.287105	0.11813	2.43041	0.0150818	0.0627825	Chst1	71.0928	51.8058	105.123	47.4856	65.1139	44.7651	75.3381	61.1314	60.8534	72.3247	91.086	107.643	80.4733	80.0359	86.3598	64.1054	74.005	80.6192	76.2938	68.9876	100.547	89.1969	85.7006	88.9134	80.903	55.1254	44.6311	80.0338	80.9024	45.1245	88.6943	93.0527	66.2713	56.0825
			Lepr	1.16002	-1.63663	0.673611	-2.42964	0.015114	0.062903	Lepr	1.3628	2.11452	2.10247	1.05524	1.18389	4.73477	6.1085	1.1391	1.62276	0.794777	0	0.99669	3.83206	1.819	0	1.83158	0.24505	0	1.11378	0	0	0	0	0	0	0	3.43316	0	3.11163	0	0	0	0.838877	0
			Tcn2	12.1495	0.706849	0.290938	2.42955	0.0151176	0.0629042	Tcn2	12.7195	6.34357	8.40987	9.49713	8.28722	10.7608	0	9.49246	7.30241	7.94777	13.1691	18.9371	16.6056	25.466	22.9393	14.6527	21.3193	29.1125	10.5809	10.6135	10.3505	9.48903	3.60844	17.3961	5.39353	2.20501	1.71658	20.0084	17.6326	9.80967	9.1181	19.59	18.4553	4.15426
			Ipo11	3.62408	2.49768	1.02817	2.42925	0.0151302	0.062937	Ipo11	0.454267	0	0	1.05524	0	3.44347	0	0	0	2.78172	0	3.98676	0	0	0	0	4.90099	0	4.45511	10.6135	11.8291	11.3868	0.902111	3.8658	16.1806	0	0	24.0101	11.4093	0	0	0	10.9054	1.03857
			Gm7560	1.06062	1.70307	0.701083	2.4292	0.0151322	0.062937	Gm7560	0.454267	0	0	1.05524	0	0.430433	2.03617	0.379698	0	0.397388	0	0.99669	1.27735	0	2.69874	0	1.22525	0	1.11378	2.65337	0.739319	2.84671	1.80422	0	1.07871	0	3.43316	2.40101	2.07442	1.96193	2.48675	0	2.51663	0
			Gm8880	0.773376	2.11746	0.871697	2.42913	0.0151353	0.062937	Gm8880	0	0	0	0	0	0.430433	0	0.759397	0	0	0	0	0	1.819	1.34937	5.49475	0.980198	0.746474	0.556889	2.65337	0.739319	0	0.902111	0.96645	0	0	1.71658	2.40101	3.11163	0	0.828918	0	0.838877	0
			Golga5	20.816	0.47777	0.196714	2.42875	0.0151509	0.0629881	Golga5	12.9466	14.8017	23.1271	6.33142	14.2067	27.5477	16.2893	14.4285	11.3593	21.459	38.4098	21.9272	17.883	14.552	10.795	29.3053	19.604	23.8872	24.5031	17.2469	25.1368	32.2627	19.8464	30.9264	34.5186	22.0501	20.5989	20.8088	33.1907	15.6955	12.4338	29.3851	16.7775	13.5014
			Smyd2	101.243	-0.415955	0.171296	-2.42828	0.0151705	0.0630561	Smyd2	101.529	136.387	60.9716	198.384	132.004	109.33	79.4105	124.161	142.803	137.099	55.9685	63.7882	129.013	36.3799	47.228	124.548	67.1436	97.0416	86.3178	68.9876	125.684	93.9414	98.3301	144.967	117.579	112.456	118.444	56.0236	95.4233	96.1348	120.193	112.643	98.9875	52.9668
			Ddx24	152.092	0.364456	0.150191	2.42662	0.0152401	0.0633318	Ddx24	151.044	157.532	117.738	65.4247	177.583	86.9475	99.7721	112.011	149.294	145.444	172.295	175.417	228.646	140.063	199.707	95.2423	148.5	129.886	191.57	176.449	172.261	223.941	235.451	262.874	165.042	138.916	181.957	100.042	127.577	115.754	92.0099	137.13	145.965	151.631
			Magee1	90.9631	0.280057	0.115447	2.42585	0.0152728	0.0634527	Magee1	75.6355	98.3253	65.1765	70.7009	87.0158	92.5432	44.7956	82.7743	93.3085	76.2986	95.4757	133.557	83.028	72.7599	107.95	98.9055	102.676	94.0557	98.5693	79.6011	92.4148	140.438	90.2111	76.3495	98.1623	77.1755	104.711	80.8341	76.7536	64.7438	149.205	78.3601	89.7598	120.474
			Cchcr1	1.94039	-1.65114	0.680675	-2.42573	0.0152775	0.0634527	Cchcr1	4.08841	0	16.8197	2.11047	0	4.73477	4.07233	2.27819	4.86827	0	1.09742	0.99669	0	1.819	0	0	0	2.9859	0.556889	0	2.21796	1.89781	0.902111	1.9329	4.31483	0	1.71658	1.60068	0	3.92387	0	0	0	1.03857
			Gm10335	2397.98	0.236534	0.0975118	2.42569	0.0152791	0.0634527	Gm10335	2124.15	1786.77	2384.2	2126.3	1676.98	2170.68	2868.96	2001.77	2180.99	1982.97	1870.01	2043.22	2891.93	2994.07	2863.37	2348.09	2581.84	2145.37	2625.73	3319.36	2270.45	1875.98	2220.1	2285.65	1846.75	2163.12	3046.93	2772.37	2346.17	3368.64	2510.79	3095.23	2913.42	1828.91
			Trim17	22.0754	-0.390973	0.16122	-2.42509	0.0153047	0.0635452	Trim17	30.4359	23.2597	29.4346	21.1047	23.0858	27.9782	32.5787	27.718	19.4731	36.9571	12.0716	30.8974	19.1603	14.552	24.2887	10.9895	23.2797	19.4083	30.072	9.28679	19.9616	18.0292	29.7697	15.4632	16.1806	33.0752	20.5989	24.0101	22.8186	15.6955	24.8675	0	24.3274	19.7327
			2510039O18Rik	27.995	0.468842	0.193357	2.42475	0.015319	0.0635908	2510039O18Rik	20.8963	29.6033	31.537	31.6571	11.2469	22.3825	20.3617	14.0488	25.1527	17.0877	25.2407	37.8742	37.0433	20.009	29.6862	12.8211	25.2401	54.4926	21.1618	39.8005	23.6582	29.416	33.3781	29.9599	22.6528	77.1755	24.0321	28.0118	32.1535	19.6193	23.2097	34.2826	20.9719	25.9641
			Gm13698	2.16482	-1.36323	0.562351	-2.42417	0.0153434	0.0636781	Gm13698	2.49847	1.05726	6.3074	1.05524	7.69528	7.7478	2.03617	1.89849	2.43414	4.76866	0	2.99007	1.27735	1.819	0	3.66317	0	2.9859	0	1.32668	2.95727	1.89781	0	0	1.07871	0	1.71658	3.20135	2.07442	3.92387	0	0	0	5.19283
			Gclc	6.3317	0.76899	0.317275	2.42373	0.015362	0.0637405	Gclc	4.54267	5.28631	6.3074	2.11047	4.14361	2.5826	6.1085	6.83457	1.62276	4.37127	16.4613	6.97683	3.83206	3.63799	4.04812	3.66317	5.14604	2.23942	5.56889	5.30674	8.87182	14.2335	4.51056	3.8658	15.1019	11.0251	8.5829	8.80372	10.3721	3.92387	4.14459	0	7.54989	13.5014
			Slc25a35	0.85587	2.70443	1.11584	2.42366	0.015365	0.0637405	Slc25a35	0.227134	0	0	0	0	0	0	0.379698	0	0	1.09742	0	2.55471	1.819	1.34937	0	0.980198	5.97179	0	3.98005	0	0	0	0	1.07871	0	0	2.40101	7.26047	0	0	0	0	0
			Olfm1	601.363	-0.175491	0.0724268	-2.42301	0.0153923	0.0638398	Olfm1	558.067	639.643	668.585	826.25	694.943	651.676	787.996	612.074	518.471	618.734	591.51	670.773	479.008	474.758	622.061	531.159	594.98	609.869	580.278	547.921	720.096	554.16	667.562	583.736	650.46	652.684	499.525	643.472	538.312	610.161	508.127	435.878	504.165	599.252
			Ubfd1	39.261	0.416207	0.171792	2.42274	0.0154041	0.0638744	Ubfd1	38.1584	39.1187	21.0247	29.5466	24.8617	20.6608	38.6871	36.0713	29.2096	34.9702	47.1891	42.8577	40.8753	49.1129	24.2887	27.4737	34.0619	52.2532	27.8444	58.3741	62.1028	60.7298	21.6507	21.2619	25.889	70.5605	49.7808	30.4128	34.2279	49.0484	51.3929	58.7701	37.7495	44.6583
			Gm11334	0.531117	2.59709	1.072	2.42266	0.0154073	0.0638744	Gm11334	0	0	0	0	0	0	0	0	0	0	1.09742	0	1.27735	0	2.69874	0	0	1.49295	0	0	1.47864	0.948903	0	0	1.07871	0	0	0.800338	0	1.96193	0.828918	0	3.35551	1.03857
			Pacs1	33.6915	0.480789	0.198464	2.42255	0.0154121	0.0638804	Pacs1	19.7606	20.088	39.9469	22.16	30.1892	19.7999	30.5425	23.5413	22.7186	39.3414	31.8252	46.8444	34.4886	41.8369	25.6381	29.3053	32.8366	28.366	34.5271	41.1272	29.5727	46.4963	46.0077	52.1883	44.227	24.2552	37.7647	41.6176	52.8977	13.7335	9.1181	34.2826	22.6497	75.8153
			Fam71e1	13.3274	-0.483504	0.19961	-2.42225	0.0154248	0.0639195	Fam71e1	21.8048	21.1452	16.8197	12.6628	19.5342	13.3434	8.14466	21.2631	12.9821	17.8825	6.58453	12.957	16.6056	7.27599	16.1925	3.66317	14.4579	12.6901	12.8084	5.30674	11.8291	13.2846	19.8464	16.4296	14.0232	13.2301	15.4492	7.20304	13.4837	19.6193	17.4073	4.89751	5.03326	7.26996
			Ube4a	18.3697	0.659598	0.272457	2.42092	0.0154811	0.0641309	Ube4a	18.3978	24.317	6.3074	23.2152	7.69528	10.3304	6.1085	7.97367	12.9821	11.1269	21.9484	34.8842	24.2697	7.27599	20.2406	9.15792	16.9084	32.0984	38.4253	30.5137	5.91455	21.8248	13.5317	28.9935	31.2825	11.0251	17.1658	25.6108	6.22326	21.5813	17.4073	39.1801	9.22765	11.4242
			Snf8	58.4653	-0.436993	0.180509	-2.42089	0.0154825	0.0641309	Snf8	81.9952	58.1494	79.8938	63.3142	65.1139	73.6041	89.5913	76.6991	81.1379	50.0709	39.5072	46.8444	16.6056	58.2079	39.1318	21.979	48.2748	97.7881	53.4613	33.1671	83.543	67.3721	46.0077	50.2554	42.0696	77.1755	53.214	54.423	41.4884	70.6296	99.4702	58.7701	33.5551	35.3112
			Calm3	1258.74	0.14132	0.0583813	2.42064	0.015493	0.0641606	Calm3	1211.99	1131.27	1049.13	1237.79	1266.76	1013.67	1121.93	1244.65	1237.35	1205.68	1177.53	1254.83	1214.76	1153.24	1312.94	1170.38	1078.95	1319.77	1288.64	1260.35	1646.46	1413.87	1430.75	1369.46	1168.24	1386.95	1505.44	1166.09	1347.34	1135.96	1322.12	1351.71	1131.64	1469.57
			Rpl39-ps	2466.67	0.273898	0.113194	2.41973	0.0155322	0.0643089	Rpl39-ps	2134.6	1734.97	2079.34	2423.88	1714.27	1955.46	3349.49	2005.95	2108.77	1990.52	1575.9	2200.69	2875.32	4023.62	2928.14	2326.11	2539.94	2608.18	3205.45	3061.99	1932.58	2011.67	2247.16	2082.7	2364.52	2608.53	2384.33	2705.14	2252.82	3011.57	2801.74	3477.23	3275.81	1868.38
			Limd2	47.0389	-0.270915	0.11204	-2.41802	0.0156054	0.0645975	Limd2	54.2849	51.8058	46.2543	54.8723	58.0105	48.2085	69.2296	45.9435	67.3444	47.6866	66.9427	46.8444	30.6565	54.5699	49.9268	18.3158	44.354	56.732	46.7787	41.1272	42.1412	44.5985	46.0077	47.356	37.7547	57.3304	42.9145	40.8172	41.4884	31.3909	32.3278	34.2826	51.1715	49.8511
			Gm10132	2397.43	0.236445	0.0977877	2.41794	0.0156086	0.0645975	Gm10132	2124.61	1787.83	2373.69	2127.36	1675.79	2171.11	2873.03	2003.29	2180.99	1981.78	1865.62	2047.2	2880.43	3001.35	2868.76	2349.92	2576.7	2146.86	2620.72	3316.71	2268.23	1870.29	2214.68	2281.79	1843.51	2169.73	3034.91	2762.77	2348.24	3378.45	2507.48	3114.82	2919.29	1824.76
			Dennd6a	6.76446	-0.581223	0.240406	-2.41767	0.0156202	0.0646315	Dennd6a	10.221	8.45809	10.5123	6.33142	8.28722	10.7608	14.2532	6.83457	5.67965	7.94777	3.29226	6.97683	1.27735	3.63799	4.04812	14.6527	7.59654	7.46474	5.012	3.98005	4.43591	5.69342	6.31478	2.89935	4.31483	13.2301	5.14974	5.60236	3.11163	5.8858	8.28918	4.89751	6.71101	6.23139
			Dusp1	14.3793	0.563074	0.232947	2.41718	0.0156414	0.0647053	Dusp1	9.99388	9.51535	8.40987	22.16	13.6147	12.913	6.1085	10.6316	5.67965	9.13993	8.77937	10.9636	15.3282	16.371	12.1443	21.979	17.8886	32.0984	22.8324	9.28679	16.265	9.48903	20.7486	13.5303	10.7871	17.6401	8.5829	15.2064	26.9675	7.84774	19.0651	14.6925	26.0052	6.23139
			Nudt19	110.781	-0.340908	0.141041	-2.41707	0.0156458	0.0647097	Nudt19	100.847	96.2108	111.431	117.131	134.963	133.865	136.423	150.361	173.635	153.392	106.45	57.808	120.071	58.2079	89.0586	120.884	107.577	67.1826	88.5453	98.1747	62.1028	119.562	113.666	143.035	126.209	88.2006	115.011	103.244	117.205	86.3251	121.022	39.1801	161.064	148.515
			Tfdp1	14.7024	-0.487687	0.201782	-2.4169	0.0156533	0.0647264	Tfdp1	20.442	21.1452	12.6148	26.3809	18.3503	14.6347	20.3617	19.3646	5.67965	21.8564	12.0716	12.957	10.2188	14.552	20.2406	18.3158	12.2525	11.9436	17.2636	10.6135	13.3077	18.9781	16.238	1.9329	14.0232	15.4351	17.1658	15.2064	6.22326	11.7716	10.7759	19.59	11.7443	6.23139
			Gm8702	224.021	-0.316197	0.130838	-2.41671	0.0156615	0.0647467	Gm8702	216.913	250.571	275.423	329.234	273.478	281.073	213.797	212.631	258.018	286.12	228.264	157.477	235.033	160.072	225.345	247.264	245.785	85.8445	252.271	225.536	148.603	162.262	217.409	247.411	207.112	108.046	284.952	250.506	241.67	245.242	133.456	269.363	234.886	205.636
			Mkrn2	11.0981	0.6129	0.253632	2.4165	0.0156706	0.0647704	Mkrn2	8.85821	3.17178	6.3074	10.5524	8.87916	6.88693	4.07233	5.31578	10.5479	13.9086	14.2665	12.957	5.10942	7.27599	14.8431	16.4842	9.31188	7.46474	12.8084	10.6135	11.8291	14.2335	14.4338	28.027	5.39353	11.0251	3.43316	11.2047	22.8186	7.84774	11.6049	14.6925	21.8108	9.34709
			Gm13196	380.795	0.231295	0.0957182	2.41641	0.0156742	0.0647712	Gm13196	319.577	272.773	346.907	358.78	284.133	374.047	413.342	399.443	332.665	294.067	280.94	357.812	341.053	525.69	450.69	386.464	458.243	399.364	420.451	440.459	317.907	305.547	375.278	325.694	359.209	355.007	485.792	451.391	367.172	549.342	440.156	367.313	497.454	292.876
			Extl2	25.3127	0.406646	0.168366	2.41524	0.0157246	0.0649598	Extl2	27.4832	19.0307	16.8197	14.7733	27.8214	22.3825	6.1085	19.3646	15.4162	27.8172	28.533	21.9272	25.5471	21.828	17.5418	29.3053	36.7574	24.6336	35.6409	26.5337	39.9232	36.0583	27.9654	22.2283	35.5973	44.1003	15.4492	26.4111	15.5582	29.429	29.8411	29.3851	22.6497	20.7713
			2900076A07Rik	12.5467	-0.829466	0.343437	-2.41519	0.015727	0.0649598	2900076A07Rik	9.53961	11.6299	16.8197	42.2095	18.9422	11.1913	0	13.2894	34.0779	21.8564	18.6562	8.97021	0	1.819	9.4456	10.9895	4.65594	0	8.35333	18.5736	9.61114	10.4379	14.4338	16.4296	15.1019	2.20501	12.0161	6.4027	11.4093	17.6574	11.6049	14.6925	10.0665	13.5014
			Oaz2-ps	100.803	-0.2133	0.0883186	-2.41512	0.01573	0.0649598	Oaz2-ps	101.302	122.642	105.123	134.015	110.694	119.23	73.302	132.135	95.7427	111.269	83.404	94.6856	71.5318	80.0359	79.6129	119.053	107.087	114.957	81.8627	94.1946	92.4148	121.46	95.6238	106.309	79.8243	108.046	85.829	81.6345	114.093	90.249	89.5232	117.54	104.86	108.011
			Ganc	1.33445	-1.79988	0.745291	-2.415	0.0157351	0.0649598	Ganc	1.3628	4.22905	8.40987	2.11047	1.77583	5.1652	0	3.79698	0.811379	0	0	0	1.27735	1.819	0	0	0.980198	0	0	0	0	2.84671	0	0	3.23612	0	3.43316	1.60068	0	0	0	0	2.51663	0
			Kdelr2	64.5204	0.376524	0.155913	2.41496	0.0157368	0.0649598	Kdelr2	53.8307	74.0083	50.4592	70.7009	52.0911	74.465	34.6148	52.7781	32.4551	41.7258	55.9685	89.7021	62.5903	87.3119	87.7092	86.0844	97.0396	53.7461	68.4973	46.434	73.1925	66.4232	64.952	111.142	76.5882	79.3805	49.7808	47.2199	93.3489	58.858	53.0508	4.89751	81.3711	61.2754
			Gm6222	423.652	0.351226	0.14545	2.41476	0.0157457	0.0649828	Gm6222	378.632	371.099	370.034	336.62	333.265	279.782	384.835	374.003	398.387	318.705	325.934	396.683	316.784	451.111	453.389	349.832	446.235	650.925	317.427	298.504	568.536	363.43	425.796	469.695	295.566	1012.1	446.311	404.171	421.107	531.684	789.13	445.673	346.456	332.341
			Nol10	7.20416	1.06525	0.441367	2.41354	0.0157986	0.065187	Nol10	3.63414	3.17178	0	3.16571	10.655	4.73477	0	6.83457	3.24551	3.17911	1.09742	9.9669	12.7735	25.466	5.39749	1.83158	10.7822	0.746474	11.6947	3.98005	12.5684	1.89781	20.7486	22.2283	3.23612	0	13.7326	11.2047	8.29768	3.92387	4.97351	0	4.19438	15.5785
			Gm34266	13.9633	-0.58538	0.242562	-2.41332	0.015808	0.0651989	Gm34266	20.442	30.6606	14.7173	15.8285	11.2469	11.6217	26.4702	19.7443	16.2276	15.1008	6.58453	6.97683	10.2188	21.828	10.795	5.49475	13.2327	14.183	5.012	11.9402	15.5257	8.54013	10.8253	8.69805	8.62965	30.8702	6.86632	9.60405	12.4465	11.7716	31.4989	14.6925	5.03326	11.4242
			Lss	9.24875	-0.759983	0.314913	-2.41331	0.0158083	0.0651989	Lss	12.2652	12.6871	6.3074	6.33142	8.87916	16.3565	22.3978	9.49246	25.9641	10.7295	9.87679	6.97683	10.2188	7.27599	9.4456	0	6.12624	9.70416	5.56889	3.98005	3.69659	11.3868	13.5317	1.9329	9.70836	2.20501	30.8984	6.4027	12.4465	5.8858	6.63135	0	0.838877	8.30852
			H2ac22	0.924682	-1.6055	0.665453	-2.41264	0.0158375	0.0653054	H2ac22	1.3628	1.05726	0	4.22095	0.591944	0.430433	6.1085	2.27819	0.811379	2.38433	0	0.99669	0	1.819	0	0	0.735149	0.746474	1.67067	0	0	0	0	0.96645	0	0	0	0.800338	0	1.96193	1.65784	0	0.838877	0
			Padi2	1.05652	-1.89076	0.78386	-2.41212	0.0158602	0.0653848	Padi2	0.681401	1.05726	2.10247	3.16571	0	1.2913	0	6.83457	7.30241	0.794777	0	0	0	0	0	0	1.4703	2.23942	0	1.32668	2.21796	0.948903	0	1.9329	0	0	1.71658	0	0	0	0	0	0.838877	0
			Huwe1	70.2411	0.306862	0.127258	2.41135	0.0158938	0.0655093	Huwe1	53.1493	66.6075	63.074	45.3752	68.6655	53.3737	93.6636	66.0675	54.3624	48.4814	72.4298	83.722	76.6412	65.4839	67.4686	86.0844	75.2302	59.7179	100.797	70.3143	48.0557	96.7881	57.7351	87.9469	127.287	72.7655	66.9466	62.4264	72.6047	47.0864	82.8918	68.5651	53.6881	72.6996
			Magee2	2.55789	1.25743	0.521581	2.41081	0.0159171	0.0655915	Magee2	1.81707	0	0	0	2.36778	0.430433	0	1.51879	0.811379	3.17911	4.38969	4.98345	2.55471	7.27599	2.69874	1.83158	4.41089	5.22532	1.11378	0	0.739319	1.89781	2.70633	1.9329	4.31483	0	0	3.20135	6.22326	1.96193	0	9.79502	3.35551	6.23139
			Hnrnpul1	31.7892	0.388647	0.161273	2.40987	0.0159581	0.0657464	Hnrnpul1	24.0762	30.6606	18.9222	30.6019	21.31	22.3825	26.4702	33.4135	19.4731	29.4067	41.702	28.904	15.3282	27.285	41.8305	32.9685	27.9356	18.6618	28.9582	38.4739	49.5343	27.5182	30.6718	31.8928	24.8103	24.2552	53.214	32.0135	62.2326	31.3909	31.4989	48.9751	33.5551	40.5041
			Crcp	42.3821	-0.488729	0.202819	-2.40968	0.0159664	0.0657664	Crcp	47.4709	59.2066	107.226	69.6456	52.683	41.752	46.8318	35.312	22.7186	52.4553	44.9943	47.8411	24.2697	20.009	31.0356	40.2948	23.2797	24.6336	47.3356	23.8803	28.8334	44.5985	12.6296	47.356	33.4399	66.1504	25.7487	56.0236	64.307	54.9342	24.0386	44.0776	38.5883	37.3884
			Gm7180	90.6355	-0.296655	0.123158	-2.40873	0.0160081	0.0659126	Gm7180	82.9038	72.951	79.8938	113.966	95.303	133.865	85.519	113.91	139.557	114.845	80.1118	86.7121	118.794	63.6649	110.649	108.063	88.4629	55.2391	92.4436	90.2145	51.7523	79.7079	83.8963	96.645	79.8243	48.5103	101.278	73.6311	87.1257	86.3251	60.511	102.848	104.86	97.6252
			Gm11847	74.8047	-0.353851	0.146905	-2.40872	0.0160088	0.0659126	Gm11847	81.541	95.1535	81.9963	79.1427	87.0158	147.208	87.5551	56.5751	86.0061	82.2594	103.158	89.7021	39.598	76.3979	67.4686	104.4	84.052	63.4503	55.6889	59.7008	70.9746	76.8612	58.6372	34.7922	94.9262	46.3053	53.214	84.8358	44.6	58.858	58.0243	68.5651	84.7266	79.9696
			Gar1	18.4287	-0.482765	0.200433	-2.40861	0.0160134	0.0659174	Gar1	21.1234	22.2025	21.0247	15.8285	26.0455	21.9521	52.9403	26.1992	15.4162	14.7034	12.0716	10.9636	14.0509	16.371	21.59	14.6527	19.604	20.9013	9.46711	23.8803	22.9189	10.4379	9.92322	5.7987	19.4167	19.8451	13.7326	16.0068	17.6326	9.80967	28.1832	14.6925	22.6497	14.5399
			1500002F19Rik	2.07833	-1.74259	0.723625	-2.40813	0.0160343	0.0659893	1500002F19Rik	5.22407	11.6299	2.10247	0	0	3.01303	16.2893	0.759397	1.62276	1.58955	0	0	0	0	0	0	2.4505	0	1.67067	6.63342	0	1.89781	0.902111	1.9329	3.23612	4.41003	3.43316	0	1.03721	0	0.828918	0	0	0
			Rps12-ps22	23.2014	0.637792	0.26486	2.40803	0.0160387	0.0659934	Rps12-ps22	21.5777	19.0307	12.6148	11.6076	8.87916	17.2173	38.6871	14.4285	13.7934	10.3321	14.2665	32.8908	14.0509	23.647	26.9874	25.6422	26.7104	44.042	16.1498	18.5736	39.1839	16.1314	19.8464	11.5974	10.7871	61.7404	18.8824	16.8071	13.4837	39.2387	59.6821	39.1801	21.8108	9.34709
			Trp53-ps	5.18041	0.883192	0.366912	2.4071	0.0160798	0.0661484	Trp53-ps	2.0442	1.05726	8.40987	2.11047	2.95972	4.30433	6.1085	6.07517	3.24551	0	3.29226	2.99007	8.94148	3.63799	4.04812	9.15792	6.37129	9.70416	2.78444	9.28679	5.17523	10.4379	5.41267	9.6645	3.23612	2.20501	10.2995	4.80203	4.14884	1.96193	12.4338	0	6.71101	3.1157
			Ndn	246.124	0.206023	0.0856103	2.40652	0.0161052	0.0662387	Ndn	221.682	215.681	227.067	278.582	215.468	196.708	213.797	208.075	239.357	214.59	244.725	280.07	224.814	240.108	292.814	238.106	356.057	200.801	272.876	286.564	262.458	260.948	258.004	329.559	170.436	255.782	255.77	247.304	261.377	319.795	227.124	210.593	210.558	230.562
			Gnl2	28.9685	0.615635	0.255832	2.4064	0.0161106	0.0662467	Gnl2	23.6219	12.6871	4.20494	34.8228	23.6778	31.8521	14.2532	23.1616	25.1527	13.5112	77.9169	19.9338	39.598	20.009	24.2887	38.4632	14.2129	29.1125	39.5391	13.2668	19.2223	34.1605	34.2802	15.4632	36.676	22.0501	42.9145	24.8105	18.6698	58.858	28.1832	9.79502	46.9771	69.5839
			Pim2	25.7664	-0.434309	0.180544	-2.40556	0.0161478	0.0663853	Pim2	40.4298	33.8324	29.4346	20.0495	39.6603	22.3825	32.5787	25.8195	47.8713	27.0224	25.2407	33.8875	12.7735	32.7419	12.1443	32.9685	20.8292	21.6477	25.6169	13.2668	25.8762	24.6715	37.8887	37.6915	23.7315	8.82006	20.5989	20.8088	30.0791	23.5432	23.2097	9.79502	10.0665	29.0798
			Samd4b	11.6462	-0.508059	0.211234	-2.4052	0.0161636	0.0664361	Samd4b	13.8552	21.1452	16.8197	17.939	11.2469	15.0652	4.07233	15.1879	14.6048	17.8825	7.68195	10.9636	5.10942	7.27599	9.4456	5.49475	9.06683	16.4224	14.4791	1.32668	22.1796	8.54013	8.119	13.5303	8.62965	13.2301	13.7326	9.60405	11.4093	3.92387	11.6049	14.6925	9.22765	12.4628
			Coro2b	37.9378	0.342607	0.142459	2.40495	0.0161748	0.0664611	Coro2b	29.9816	31.7178	39.9469	35.878	26.6375	22.3825	30.5425	34.1729	35.7007	31.3937	58.1633	46.8444	25.5471	50.9319	36.433	32.9685	29.1609	32.8448	36.7547	50.414	43.6198	37.9561	36.0844	52.1883	35.5973	39.6903	27.4653	32.8139	35.2651	31.3909	22.3808	68.5651	46.1382	62.3139
			Gm8824	0.490706	2.43296	1.01167	2.40491	0.0161766	0.0664611	Gm8824	0	0	0	0	0	0	0	0	0	0	0	0	1.27735	1.819	1.34937	0	0.24505	0.746474	0	0	0.739319	0.948903	1.80422	0	1.07871	0	0	1.60068	2.07442	1.96193	0	0	0	1.03857
			Mul1	42.5713	0.332537	0.138288	2.40467	0.016187	0.0664828	Mul1	33.3886	34.8896	25.2296	32.7123	31.965	36.1564	50.9041	36.0713	38.9462	39.7388	46.0917	33.8875	62.5903	40.0179	21.59	60.4422	35.2871	41.8025	50.6769	38.4739	52.4916	23.7226	44.2034	59.9199	53.9353	41.8953	73.8129	34.4145	56.0093	56.8961	42.2748	29.3851	37.7495	49.8511
			Rfc5	9.96142	-0.648121	0.26953	-2.40463	0.0161888	0.0664828	Rfc5	17.2622	12.6871	6.3074	22.16	8.87916	13.7739	6.1085	18.2255	11.3593	12.7164	8.77937	9.9669	5.10942	3.63799	5.39749	3.66317	8.08663	23.8872	8.91022	5.30674	5.17523	9.48903	7.21689	14.4967	3.23612	8.82006	18.8824	4.80203	5.18605	3.92387	3.31567	19.59	10.9054	11.4242
			Rpl23a-ps3	2395.6	0.234698	0.0976112	2.40442	0.0161983	0.0665078	Rpl23a-ps3	2123.93	1787.83	2377.89	2128.41	1678.16	2170.68	2875.07	2002.91	2174.49	1982.97	1861.23	2045.21	2889.37	2984.97	2860.67	2348.09	2576.7	2139.39	2626.29	3312.73	2269.71	1868.39	2213.78	2279.86	1840.27	2167.53	3034.91	2757.96	2345.13	3362.75	2510.79	3114.82	2907.55	1829.95
			Ormdl3	46.3787	-0.293655	0.122156	-2.40393	0.01622	0.0665824	Ormdl3	62.4617	57.0921	75.6889	61.2037	58.6025	41.3216	30.5425	48.6014	55.1737	46.097	46.0917	32.8908	34.4886	14.552	47.228	47.6212	38.2277	50.0137	41.7667	51.7407	42.8805	52.1897	38.7908	58.9534	48.5418	63.9454	53.214	36.8155	46.6745	29.429	43.9327	29.3851	37.7495	52.9668
			Nutf2-ps1	101.282	0.264633	0.110117	2.40319	0.0162528	0.0667027	Nutf2-ps1	73.8184	65.5502	81.9963	91.8056	79.3205	98.1388	83.4828	99.8607	112.782	96.9628	126.203	95.6823	120.071	85.4929	103.902	155.685	118.114	62.7038	116.947	114.095	96.8507	93.9414	115.47	116.94	88.4539	83.7906	115.011	120.051	108.907	135.373	63.8267	88.1552	119.959	114.242
			Ttll3	1.72306	-1.5509	0.645441	-2.40286	0.0162676	0.0667439	Ttll3	1.58994	7.40083	10.5123	5.27618	0	0.860867	2.03617	0.759397	4.86827	0.794777	1.09742	0.99669	0	0	1.34937	0	0	0	1.67067	1.32668	0.739319	4.74452	0.902111	2.89935	2.15741	0	0	0.800338	0	3.92387	0	0	0.838877	1.03857
			Ppp6r2	37.3829	0.444121	0.184834	2.40281	0.0162698	0.0667439	Ppp6r2	22.7134	23.2597	37.8444	24.2704	19.5342	30.1303	34.6148	53.5375	31.6438	19.8694	34.0201	40.8643	44.7074	47.2939	29.6862	16.4842	29.896	51.5067	37.3116	41.1272	31.0514	37.0072	57.7351	26.0941	56.0927	59.5354	73.8129	18.4078	52.8977	29.429	42.2748	48.9751	31.0384	36.3498
			9130401M01Rik	152.328	0.317227	0.132052	2.40228	0.0162932	0.0668258	9130401M01Rik	118.791	137.444	94.6111	158.285	118.389	145.056	87.5551	115.808	162.276	156.571	190.951	158.474	238.865	158.253	124.142	126.379	124.24	132.126	208.276	119.402	103.505	153.722	210.192	268.673	204.954	145.531	113.294	179.276	208.479	137.335	129.311	127.335	140.931	180.71
			Gm9057	10.8597	0.563101	0.234424	2.40207	0.0163027	0.0668507	Gm9057	9.99388	3.17178	12.6148	3.16571	4.73555	6.02607	28.5063	7.21427	7.30241	5.96083	8.77937	8.97021	7.66412	10.914	14.8431	14.6527	13.2327	12.6901	10.024	11.9402	12.5684	9.48903	13.5317	8.69805	16.1806	6.61504	10.2995	10.4044	7.26047	13.7335	14.0916	19.59	6.71101	17.6556
			Il16	2.64104	-1.19559	0.497755	-2.40197	0.016307	0.0668538	Il16	2.7256	4.22905	2.10247	6.33142	3.55167	1.72173	16.2893	6.07517	0	1.98694	2.19484	0.99669	0	0	1.34937	0	0.24505	2.23942	4.45511	0	0.739319	1.89781	4.51056	0	3.23612	2.20501	1.71658	0.800338	2.07442	3.92387	0.828918	4.89751	3.35551	3.1157
			Fras1	7.48671	0.790708	0.329276	2.40135	0.0163346	0.0669529	Fras1	4.54267	7.40083	2.10247	3.16571	8.87916	3.44347	12.217	2.65789	5.67965	1.98694	8.77937	9.9669	11.4962	9.09499	2.69874	7.32633	5.88119	11.1971	11.6947	13.2668	4.43591	19.927	0.902111	2.89935	12.9445	13.2301	13.7326	7.20304	6.22326	13.7335	4.97351	0	6.71101	4.15426
			Mef2c	66.7271	0.483971	0.201573	2.40096	0.016352	0.0670096	Mef2c	54.9663	60.2639	44.1518	29.5466	84.648	35.726	30.5425	39.8683	35.7007	98.5523	100.963	118.606	85.5827	110.959	74.2155	49.4527	58.0767	80.6192	61.8147	80.9278	103.505	102.482	77.5816	40.5909	116.5	66.1504	61.7968	56.0236	40.4512	49.0484	43.9327	88.1552	30.1996	57.1211
			Map4k2	2.73427	-1.07859	0.449253	-2.40084	0.0163574	0.0670175	Map4k2	5.22407	3.17178	4.20494	5.27618	3.55167	4.73477	0	2.65789	6.49103	4.76866	0	0.99669	0	1.819	4.04812	7.32633	1.22525	0	0.556889	0	3.69659	0.948903	0.902111	5.7987	5.39353	4.41003	3.43316	1.60068	1.03721	0	0	4.89751	1.67775	3.1157
			2810002D19Rik	3.0286	-1.62001	0.674892	-2.4004	0.0163772	0.0670843	2810002D19Rik	5.22407	11.6299	2.10247	12.6628	2.36778	7.31737	16.2893	1.51879	0	0.397388	0	0	0	0	1.34937	1.83158	0.24505	2.9859	0	6.63342	2.95727	0.948903	2.70633	4.83225	2.15741	0	3.43316	0	0	0	0	0	9.22765	4.15426
			Parp1	39.2562	0.447273	0.18644	2.39901	0.0164393	0.0673243	Parp1	28.846	35.9469	58.8691	24.2704	23.6778	36.5868	22.3978	29.6165	31.6438	28.612	51.5788	51.8279	51.0942	18.19	45.8786	40.2948	29.651	81.3657	37.3116	35.8205	63.5814	35.1094	27.0633	61.8528	36.676	39.6903	24.0321	52.8223	22.8186	15.6955	48.0773	34.2826	50.3326	59.1982
			Gm14411	4.06219	-1.05417	0.439483	-2.39867	0.0164547	0.0673729	Gm14411	8.17681	5.28631	4.20494	2.11047	3.55167	9.0391	12.217	10.2519	5.67965	4.76866	1.09742	1.99338	3.83206	3.63799	2.69874	0	4.16584	15.676	2.22756	0	3.69659	1.89781	1.80422	0	1.07871	6.61504	0	0	1.03721	7.84774	4.97351	0	3.35551	5.19283
			Smoc1	14.0411	-0.638428	0.266298	-2.39742	0.0165108	0.0675831	Smoc1	12.7195	20.088	31.537	14.7733	8.87916	29.6999	12.217	18.2255	23.53	15.4981	20.851	8.97021	3.83206	14.552	12.1443	23.8106	13.7228	8.21121	2.78444	6.63342	5.17523	7.59123	16.238	7.7316	5.39353	15.4351	12.0161	12.8054	11.4093	11.7716	32.3278	14.6925	11.7443	10.3857
			2510002D24Rik	9.61706	-0.643384	0.26837	-2.39737	0.016513	0.0675831	2510002D24Rik	17.2622	6.34357	10.5123	13.7181	20.1261	13.3434	10.1808	16.7067	4.05689	13.1138	4.38969	2.99007	17.883	9.09499	1.34937	5.49475	6.86139	14.183	5.56889	9.28679	13.3077	3.79561	9.92322	8.69805	9.70836	4.41003	12.0161	5.60236	16.5954	3.92387	10.7759	14.6925	5.87214	5.19283
			Fam120aos	5.94392	-0.729592	0.304428	-2.3966	0.0165478	0.0677075	Fam120aos	8.40394	10.5726	8.40987	15.8285	8.28722	12.0521	6.1085	7.59397	4.05689	3.17911	1.09742	2.99007	7.66412	7.27599	1.34937	3.66317	4.65594	11.1971	3.89822	7.96011	2.95727	4.74452	1.80422	4.83225	7.55095	4.41003	3.43316	8.00338	2.07442	5.8858	8.28918	0	2.51663	9.34709
			Arid1b	36.1216	0.410865	0.171441	2.39654	0.0165505	0.0677075	Arid1b	27.256	22.2025	29.4346	22.16	35.5167	31.8521	38.6871	33.7932	30.8324	26.625	35.1175	22.9239	40.8753	25.466	52.6255	32.9685	23.0347	54.4926	49.5631	43.7806	57.6669	38.905	62.2457	34.7922	66.8798	28.6652	27.4653	48.0203	23.8558	25.5051	29.0121	19.59	34.394	51.9283
			Arl4c	61.2309	-0.261283	0.109039	-2.39624	0.0165641	0.0677486	Arl4c	73.3642	74.0083	71.4839	73.8666	63.338	50.3607	61.085	75.9397	72.2127	77.8881	58.1633	69.7683	58.7583	58.2079	51.2761	43.958	40.9233	64.1968	54.5751	72.9676	70.2353	72.1166	55.9309	39.6244	75.5095	66.1504	53.214	49.6209	70.5303	31.3909	63.8267	53.8726	51.1715	62.3139
			Zfp653	6.29882	-0.772827	0.322625	-2.39544	0.0166005	0.0678833	Zfp653	10.9024	17.9734	14.7173	5.27618	7.69528	2.5826	18.3255	6.07517	4.05689	4.37127	6.58453	7.97352	1.27735	9.09499	9.4456	3.66317	3.43069	3.73237	2.78444	5.30674	6.65387	4.74452	5.41267	5.7987	8.62965	0	12.0161	3.20135	3.11163	5.8858	4.14459	4.89751	3.35551	1.03857
			Zfp706	98.6149	-0.274505	0.114603	-2.39527	0.0166083	0.0679005	Zfp706	144.003	91.9817	98.816	119.242	121.941	102.874	118.098	107.075	110.347	108.09	81.2092	96.679	58.7583	98.2258	102.552	111.727	83.3168	150.788	77.9645	90.2145	104.244	118.613	78.4837	64.7521	76.5882	127.891	120.161	76.8324	98.535	68.6677	115.22	58.7701	78.8544	91.3938
			Gnptg	16.735	0.5853	0.244426	2.39459	0.016639	0.0680041	Gnptg	7.49541	9.51535	6.3074	12.6628	12.4308	15.4956	6.1085	14.4285	14.6048	20.2668	27.4355	22.9239	35.7659	12.733	17.5418	20.1474	19.3589	7.46474	17.8204	19.9003	10.3505	15.1825	16.238	36.7251	15.1019	4.41003	27.4653	21.6091	19.707	19.6193	3.31567	19.59	22.6497	16.617
			Gm9726	8.39055	-0.823772	0.344019	-2.39455	0.0166407	0.0680041	Gm9726	9.08535	3.17178	8.40987	13.7181	8.87916	7.7478	42.7595	9.11276	15.4162	8.74254	7.68195	4.98345	2.55471	7.27599	1.34937	3.66317	4.90099	2.23942	7.79645	2.65337	9.61114	15.1825	9.92322	3.8658	1.07871	13.2301	10.2995	7.20304	3.11163	1.96193	9.94702	0	10.0665	17.6556
			Gm12976	1.97367	-1.298	0.542103	-2.39438	0.0166485	0.0680213	Gm12976	5.67834	3.17178	4.20494	4.22095	2.95972	5.1652	6.1085	3.79698	0	1.19217	0	0	1.27735	0	1.34937	0	0.980198	1.49295	3.34133	0	2.95727	0.948903	1.80422	0.96645	1.07871	0	0	2.40101	0	1.96193	1.65784	0	8.38877	0
			Fez2	28.1607	-0.440699	0.184069	-2.3942	0.0166565	0.0680399	Fez2	24.0762	30.6606	42.0494	41.1542	48.5394	24.9651	34.6148	33.0338	40.5689	32.9832	32.9226	17.9404	20.4377	16.371	24.2887	42.1264	16.6634	31.3519	31.7427	14.5935	27.3548	17.0803	31.5739	46.3896	20.4954	22.0501	15.4492	32.0135	34.2279	13.7335	10.7759	14.6925	35.2328	35.3112
			Gm17812	4.2629	0.916333	0.382817	2.39366	0.0166814	0.0681268	Gm17812	4.54267	3.17178	2.10247	1.05524	1.18389	3.44347	2.03617	2.65789	3.24551	2.38433	4.38969	2.99007	2.55471	7.27599	1.34937	3.66317	4.90099	12.6901	5.012	2.65337	10.3505	4.74452	4.51056	1.9329	6.47224	11.0251	0	4.80203	3.11163	3.92387	14.0916	0	2.51663	4.15426
			Gm22253	0.63271	-2.12736	0.889078	-2.39277	0.0167217	0.0682722	Gm22253	2.95274	1.05726	0	0	0.591944	2.15217	0	1.89849	4.86827	1.98694	0	0	1.27735	0	1.34937	0	1.22525	0	1.11378	0	0	0	0	0	0	0	0	0	0	0	0	0	0	1.03857
			Gm6457	16.0685	0.480625	0.20087	2.39272	0.0167241	0.0682722	Gm6457	11.1295	11.6299	10.5123	10.5524	21.31	12.4826	4.07233	15.5676	8.11379	15.4981	25.2407	15.947	15.3282	10.914	14.8431	18.3158	16.4183	17.1689	16.7067	17.2469	13.3077	25.6204	16.238	14.4967	9.70836	24.2552	3.43316	24.0101	11.4093	17.6574	27.3543	19.59	20.133	30.1184
			Gm21040	5.19011	0.781068	0.326475	2.39243	0.0167372	0.0683111	Gm21040	4.99694	6.34357	0	3.16571	5.91944	3.8739	0	2.27819	0.811379	3.97388	5.48711	2.99007	2.55471	5.45699	8.09623	5.49475	5.14604	1.49295	6.68267	9.28679	5.91455	1.89781	6.31478	7.7316	9.70836	4.41003	1.71658	12.0051	8.29768	7.84774	4.97351	4.89751	8.38877	8.30852
			Snrpb	160.539	-0.342297	0.143082	-2.39231	0.0167429	0.0683201	Snrpb	172.167	183.963	136.66	226.876	167.52	213.925	160.857	197.063	238.545	189.157	132.788	111.629	140.509	141.882	141.684	130.042	119.829	105.253	143.677	78.2744	76.1498	114.817	193.052	250.311	172.593	97.0207	221.439	188.88	191.884	178.536	195.625	102.848	187.07	155.785
			Bcl9l	4.08979	1.03149	0.431232	2.39197	0.0167584	0.0683688	Bcl9l	2.7256	4.22905	4.20494	0	4.14361	1.72173	0	3.79698	0.811379	1.98694	6.58453	2.99007	1.27735	5.45699	4.04812	3.66317	4.16584	1.49295	8.35333	6.63342	1.47864	12.3357	5.41267	5.7987	10.7871	0	5.14974	5.60236	7.26047	1.96193	0	0	2.51663	12.4628
			Kif1c	7.46225	-0.652909	0.27305	-2.39117	0.0167947	0.0685021	Kif1c	16.1265	11.6299	6.3074	7.38666	8.28722	12.0521	12.217	9.87216	5.67965	9.53732	4.38969	6.97683	3.83206	12.733	5.39749	10.9895	11.2723	3.73237	3.34133	5.30674	1.47864	6.64232	8.119	4.83225	3.23612	4.41003	1.71658	7.20304	4.14884	1.96193	10.7759	9.79502	10.9054	11.4242
			Syvn1	4.28828	1.07903	0.451371	2.39057	0.0168223	0.0686002	Syvn1	1.13567	3.17178	0	5.27618	1.77583	0.860867	6.1085	3.41729	2.43414	1.58955	3.29226	5.98014	5.10942	3.63799	1.34937	10.9895	4.16584	0.746474	8.35333	7.96011	1.47864	2.84671	7.21689	14.4967	9.70836	0	0	2.40101	2.07442	7.84774	1.65784	4.89751	11.7443	2.07713
			Hmgcs1	146.518	-0.434597	0.181812	-2.39037	0.0168316	0.0686235	Hmgcs1	169.215	144.845	208.144	139.291	332.673	183.795	146.604	73.2818	107.913	290.491	177.782	233.226	152.005	136.425	159.226	126.379	134.532	125.408	120.845	96.848	176.697	158.467	132.61	58.9534	201.718	85.9956	101.278	135.257	132.763	96.1348	70.4581	117.54	103.182	151.631
			Gm7912	1.0823	1.88243	0.78754	2.39027	0.0168361	0.0686275	Gm7912	0	2.11452	0	0	0	0.430433	0	0	0.811379	0.397388	2.19484	0	0	0	2.69874	1.83158	1.4703	0	3.34133	2.65337	2.21796	0	0.902111	0.96645	0	0	1.71658	1.60068	2.07442	1.96193	0	4.89751	2.51663	0
			Gm18284	33.8623	-0.343153	0.143581	-2.38996	0.0168503	0.0686708	Gm18284	28.3917	26.4315	54.6642	51.7066	45.5797	42.1825	22.3978	36.8307	44.6258	51.6605	29.6304	24.9173	22.9924	36.3799	37.7824	25.6422	29.1609	23.8872	32.2996	25.207	30.3121	35.1094	36.9866	48.3225	42.0696	15.4351	24.0321	42.4179	35.2651	43.1625	32.3278	9.79502	37.7495	25.9641
			Gm7258	1.45146	1.45364	0.608514	2.38883	0.016902	0.068861	Gm7258	0.681401	2.11452	0	1.05524	0	0.430433	0	1.1391	0	0.397388	3.29226	2.99007	3.83206	1.819	1.34937	0	1.71535	3.73237	1.67067	2.65337	2.21796	1.89781	0.902111	0.96645	1.07871	0	1.71658	0.800338	1.03721	3.92387	0	4.89751	0	1.03857
			Fcmr	0.988686	-2.18376	0.914172	-2.38879	0.0169042	0.068861	Fcmr	2.7256	0	8.40987	0	1.18389	1.72173	0	1.1391	5.67965	0.794777	0	0	1.27735	0	0	1.83158	0	0	0	0	0	1.89781	1.80422	0	0	0	5.14974	0	0	0	0	0	0	0
			Fam220a	31.678	0.376506	0.157633	2.38849	0.0169176	0.0689011	Fam220a	32.0258	12.6871	27.3321	26.3809	21.31	23.6738	16.2893	38.7292	25.1527	29.4067	32.9226	18.9371	34.4886	29.104	24.2887	42.1264	35.7772	30.6054	35.084	26.5337	31.0514	52.1897	41.4971	30.9264	29.1251	39.6903	41.1979	34.4145	24.893	64.7438	29.0121	29.3851	23.4886	42.5812
			Dennd3	0.629127	-2.09967	0.879172	-2.38824	0.0169295	0.0689349	Dennd3	1.13567	1.05726	0	2.11047	5.3275	1.2913	0	0.759397	0	2.78172	0	0	1.27735	0	1.34937	0	0.24505	0	0	0	0	1.89781	0	0	2.15741	0	0	0	0	0	0	0	0	0
			Tmc7	2.99982	1.48863	0.623406	2.38791	0.0169447	0.0689686	Tmc7	2.7256	1.05726	0	0	0	0.860867	0	2.27819	0.811379	2.78172	1.09742	3.98676	0	9.09499	2.69874	3.66317	3.18564	7.46474	5.012	1.32668	3.69659	3.79561	2.70633	0	1.07871	17.6401	0	9.60405	0	0	0	9.79502	2.51663	3.1157
			Gm33614	0.579499	2.34593	0.982425	2.3879	0.0169449	0.0689686	Gm33614	0.227134	0	0	0	0	0	0	0	0	0	0	0	0	3.63799	0	1.83158	0.980198	1.49295	0.556889	2.65337	0.739319	0.948903	0	1.9329	0	2.20501	0	0	0	0	1.65784	0	0.838877	0
			Smc3	10.8429	0.613102	0.25678	2.38766	0.0169562	0.0689958	Smc3	6.13261	9.51535	6.3074	6.33142	10.655	6.02607	4.07233	4.93608	5.67965	18.6773	15.3639	12.957	14.0509	20.009	10.795	9.15792	13.2327	16.4224	8.91022	6.63342	14.0471	17.0803	10.8253	13.5303	5.39353	6.61504	5.14974	18.4078	10.3721	1.96193	16.5784	9.79502	22.6497	10.3857
			Fam222a	2.22382	-1.03783	0.434673	-2.3876	0.0169588	0.0689958	Fam222a	3.407	5.28631	0	4.22095	3.55167	3.01303	6.1085	5.31578	0.811379	2.78172	2.19484	1.99338	0	1.819	2.69874	0	0.490099	2.23942	0.556889	2.65337	0	1.89781	1.80422	1.9329	0	4.41003	1.71658	1.60068	5.18605	0	2.48675	0	3.35551	2.07713
			Alkbh5	15.8125	0.478327	0.200366	2.38727	0.0169742	0.0690437	Alkbh5	12.9466	12.6871	8.40987	20.0495	13.6147	15.0652	6.1085	7.21427	21.0958	5.96083	12.0716	17.9404	17.883	12.733	13.4937	12.8211	16.1733	20.9013	13.3653	23.8803	19.2223	16.1314	20.7486	22.2283	15.1019	28.6652	24.0321	21.6091	11.4093	11.7716	24.8675	14.6925	9.22765	13.5014
			Gm5381	1.18365	1.76864	0.741026	2.38675	0.0169982	0.0691267	Gm5381	0.454267	0	0	1.05524	0.591944	0.860867	0	0	0	0.794777	3.29226	0	0	1.819	1.34937	1.83158	0	0	3.34133	1.32668	0	2.84671	3.60844	3.8658	2.15741	0	0	1.60068	3.11163	1.96193	1.65784	0	1.67775	1.03857
			Megf11	52.0306	-0.331669	0.138973	-2.38658	0.0170059	0.069138	Megf11	72.2285	44.405	35.742	65.4247	42.62	80.0606	71.2658	54.2969	58.4193	75.9012	34.0201	66.7783	62.5903	38.1989	48.5774	45.7896	41.4134	31.3519	53.4613	50.414	59.1455	49.343	44.2034	45.4231	46.3844	90.4056	34.3316	44.8189	32.1535	31.3909	47.2483	53.8726	65.4324	51.9283
			Hmox1	25.2236	0.493079	0.206613	2.38649	0.0170101	0.069138	Hmox1	17.9436	25.3743	16.8197	22.16	5.91944	25.826	28.5063	23.921	18.6617	11.5243	26.3381	32.8908	24.2697	40.0179	28.3368	18.3158	24.2599	20.1548	17.8204	22.5536	14.7864	35.1094	17.1401	35.7586	12.9445	50.7153	29.1818	34.4145	19.707	27.4671	50.564	29.3851	21.8108	27.0027
			Rbm12b2	24.3991	-0.509994	0.213709	-2.38639	0.0170146	0.069138	Rbm12b2	27.4832	28.5461	44.1518	36.9333	18.9422	45.6259	54.9765	19.3646	9.73654	33.778	36.2149	16.9437	10.2188	12.733	20.2406	27.4737	23.0347	20.1548	19.4911	17.2469	16.265	33.2116	11.7274	19.329	29.1251	8.82006	22.3155	28.0118	20.7442	21.5813	35.6435	4.89751	19.2942	35.3112
			Spink10	11.942	-0.798159	0.334465	-2.38638	0.0170154	0.069138	Spink10	12.7195	31.7178	16.8197	7.38666	8.87916	19.7999	38.6871	11.391	9.73654	14.7034	8.77937	4.98345	28.1018	10.914	12.1443	9.15792	1.4703	8.21121	12.2516	3.98005	2.21796	8.54013	6.31478	7.7316	6.47224	6.61504	0	8.80372	11.4093	11.7716	5.80243	14.6925	20.9719	22.8484
			Gm2412	326.587	-0.257929	0.108111	-2.38579	0.0170427	0.0692344	Gm2412	334.341	373.213	384.752	421.039	361.086	375.338	313.57	378.559	351.327	402.157	359.954	251.166	401.089	283.764	348.138	353.496	346.01	179.154	328.008	311.771	229.928	250.51	305.816	416.54	263.204	158.761	331.3	332.14	402.438	390.425	251.162	259.568	362.395	291.837
			Gm20124	0.611025	-1.97721	0.828799	-2.38564	0.0170496	0.0692477	Gm20124	0.908535	4.22905	0	2.11047	1.18389	0.860867	2.03617	1.89849	0	1.19217	0	0	0	0	0	0	0.24505	0	0	1.32668	0	0	0	0	0	0	0	0	0	0	0.828918	0	0.838877	3.1157
			Xpot	17.249	-0.555551	0.232948	-2.38487	0.0170851	0.0693685	Xpot	22.032	32.7751	18.9222	14.7733	17.1664	21.9521	24.434	17.0864	17.8503	29.4067	5.48711	12.957	5.10942	5.45699	12.1443	9.15792	12.9876	22.3942	9.46711	13.2668	12.5684	33.2116	18.9443	11.5974	14.0232	41.8953	17.1658	13.6057	8.29768	7.84774	9.94702	39.1801	12.5832	20.7713
			Gm9097	0.629791	2.36142	0.990182	2.38484	0.0170866	0.0693685	Gm9097	0	0	0	0	0.591944	0	0	0	0	0	1.09742	0	1.27735	1.819	1.34937	3.66317	0	1.49295	0.556889	0	0.739319	2.84671	0	0	1.07871	2.20501	0	0	1.03721	0	1.65784	0	0	0
			Timp4	28.5043	0.614911	0.257917	2.38414	0.0171192	0.0694863	Timp4	22.9405	16.9162	8.40987	34.8228	5.3275	22.813	12.217	27.3383	37.3234	15.8955	18.6562	12.957	29.3791	41.8369	39.1318	31.1369	26.9554	33.5913	16.1498	18.5736	17.0043	21.8248	18.0422	52.1883	33.4399	41.8953	20.5989	66.428	75.7163	27.4671	20.723	29.3851	41.9438	30.1184
			Rbx1-ps	299.287	-0.195459	0.0820244	-2.38294	0.017175	0.0696982	Rbx1-ps	315.716	319.293	292.243	350.339	276.438	334.447	307.461	376.281	369.177	330.627	244.725	223.259	315.506	305.592	299.561	298.548	343.559	223.942	311.301	331.671	212.924	255.255	283.263	310.23	204.954	275.627	367.348	282.519	323.61	343.338	266.912	318.338	314.579	247.179
			Ass1	4.57464	0.817383	0.34312	2.3822	0.0172093	0.0698227	Ass1	3.407	5.28631	2.10247	2.11047	3.55167	3.8739	2.03617	3.03759	1.62276	2.38433	2.19484	4.98345	6.38677	7.27599	5.39749	3.66317	8.82178	5.22532	2.78444	9.28679	10.3505	2.84671	3.60844	0.96645	1.07871	4.41003	1.71658	6.4027	4.14884	7.84774	11.6049	4.89751	5.03326	5.19283
			Etfb	248.383	0.223966	0.0940938	2.38024	0.0173014	0.0701813	Etfb	236.673	193.479	185.017	246.925	220.795	221.243	195.472	266.548	232.054	208.231	205.218	199.338	273.354	287.402	261.778	371.811	299.451	228.421	224.426	310.444	201.834	241.021	224.626	365.318	181.223	257.987	238.604	266.513	268.637	308.024	285.977	249.773	273.474	213.945
			Pip4k2c	2.13231	1.81499	0.762624	2.37992	0.0173162	0.0702268	Pip4k2c	0	0	0	0	0	1.72173	6.1085	0.379698	0	1.58955	1.09742	3.98676	1.27735	0	0	0	0.980198	2.23942	6.12578	0	0	5.69342	9.92322	3.8658	5.39353	2.20501	3.43316	8.80372	4.14884	0	2.48675	0	0	1.03857
			Nuak1	12.3869	0.492681	0.207035	2.3797	0.0173269	0.070255	Nuak1	8.85821	10.5726	8.40987	8.44189	13.6147	8.60867	8.14466	7.59397	12.1707	8.34516	12.0716	11.9603	15.3282	27.285	21.59	16.4842	16.1733	10.4506	13.9222	17.2469	19.2223	14.2335	13.5317	8.69805	9.70836	11.0251	12.0161	8.00338	11.4093	15.6955	3.31567	14.6925	10.9054	11.4242
			Gm10362	290.633	-0.226942	0.0953811	-2.37932	0.0173448	0.0703129	Gm10362	377.042	287.575	317.473	404.156	269.927	312.925	415.378	293.127	296.153	264.263	230.459	229.239	260.58	309.23	345.439	291.222	255.342	250.815	281.229	311.771	312.732	226.788	231.843	192.324	239.473	315.317	247.187	308.93	241.67	315.871	404.512	333.031	285.218	223.292
			Gm10356	2.79329	-1.13622	0.477611	-2.37897	0.0173613	0.070365	Gm10356	5.90547	5.28631	0	4.22095	8.28722	3.44347	6.1085	3.41729	4.86827	2.78172	2.19484	0.99669	0	3.63799	1.34937	0	4.90099	0	1.11378	0	1.47864	2.84671	0.902111	0.96645	1.07871	6.61504	1.71658	8.80372	1.03721	1.96193	0	4.89751	0	4.15426
			Gm12988	166.547	0.336959	0.141674	2.3784	0.0173878	0.0704573	Gm12988	121.289	113.127	153.48	163.562	142.067	182.504	97.736	107.075	113.593	203.463	241.433	124.586	260.58	130.968	184.864	241.769	179.621	94.8022	186.558	199.003	114.594	170.803	169.597	187.491	193.088	85.9956	168.225	177.675	202.256	151.069	129.311	235.08	213.075	222.253
			Nme2	256.686	-0.348488	0.146536	-2.37818	0.0173985	0.0704861	Nme2	340.7	272.773	281.731	333.455	239.737	276.769	372.618	279.078	363.498	258.7	162.418	196.348	174.997	298.316	210.502	208.8	236.963	427.73	179.318	173.796	357.83	205.912	178.618	224.216	161.806	449.823	195.69	182.477	184.623	237.394	343.172	333.031	195.458	189.019
			Gm28441	2.18719	-1.09063	0.458741	-2.37745	0.0174328	0.0705923	Gm28441	2.95274	3.17178	4.20494	7.38666	3.55167	3.44347	2.03617	3.79698	4.05689	0	1.09742	0	5.10942	1.819	1.34937	3.66317	1.71535	1.49295	1.67067	2.65337	0.739319	0	0	0	1.07871	2.20501	3.43316	2.40101	1.03721	3.92387	1.65784	0	1.67775	1.03857
			Gm8432	22.6608	0.514059	0.216226	2.37741	0.0174346	0.0705923	Gm8432	16.8079	19.0307	23.1271	13.7181	11.2469	17.6478	34.6148	18.6052	15.4162	9.13993	23.0459	26.9106	20.4377	20.009	28.3368	14.6527	23.2797	49.2673	16.7067	27.8604	21.4402	13.2846	25.2591	10.6309	6.47224	50.7153	18.8824	30.4128	19.707	23.5432	32.3278	34.2826	27.6829	25.9641
			Anp32b-ps1	22.0547	-0.433786	0.182463	-2.37739	0.0174358	0.0705923	Anp32b-ps1	17.9436	20.088	21.0247	36.9333	23.0858	34.4347	34.6148	37.9698	25.1527	19.472	18.6562	13.9537	19.1603	27.285	13.4937	16.4842	15.9282	17.1689	14.4791	13.2668	31.7907	30.3649	21.6507	23.1948	7.55095	19.8451	13.7326	16.8071	18.6698	19.6193	34.8146	24.4875	21.8108	24.9256
			Dgki	13.9792	-0.769349	0.323666	-2.37699	0.0174548	0.0706502	Dgki	16.1265	17.9734	12.6148	10.5524	17.1664	14.2043	61.085	18.9849	15.4162	18.2799	17.5587	5.98014	30.6565	1.819	16.1925	10.9895	7.59654	18.6618	19.4911	18.5736	10.3505	5.69342	5.41267	0	22.6528	6.61504	10.2995	13.6057	13.4837	9.80967	1.65784	4.89751	12.5832	8.30852
			Gm45926	13.6365	-0.532184	0.223896	-2.37693	0.0174574	0.0706502	Gm45926	20.6692	24.317	14.7173	15.8285	11.8389	11.6217	24.434	17.8458	16.2276	14.7034	5.48711	6.97683	10.2188	20.009	12.1443	3.66317	13.2327	12.6901	6.12578	11.9402	14.0471	8.54013	10.8253	9.6645	7.55095	30.8702	6.86632	11.2047	12.4465	13.7335	27.3543	19.59	5.87214	10.3857
			Acot10	12.1368	0.485785	0.204414	2.37648	0.0174787	0.0707103	Acot10	8.17681	11.6299	12.6148	6.33142	8.87916	8.17823	16.2893	9.87216	4.86827	10.7295	10.9742	10.9636	17.883	21.828	9.4456	10.9895	11.5173	7.46474	10.5809	7.96011	14.0471	10.4379	15.3359	12.5638	9.70836	26.4602	10.2995	15.2064	14.5209	11.7716	24.0386	9.79502	10.9054	10.3857
			Gm10288	1559.58	0.167972	0.0706816	2.37646	0.0174796	0.0707103	Gm10288	1382.34	1299.37	1349.78	1571.25	1202.24	1429.04	1848.84	1439.44	1581.38	1240.25	1369.58	1292.71	1661.84	1880.84	1715.05	1582.49	1690.35	1520.57	1622.77	1639.78	1491.94	1289.56	1502.02	1682.59	1285.82	1653.76	1788.68	1614.28	1671.98	1977.63	1729.95	1939.41	1745.7	1332.48
			Gm40237	18.9291	-1.29597	0.545428	-2.37607	0.0174983	0.0707572	Gm40237	10.9024	15.8589	73.5864	27.4362	7.69528	47.3477	83.4828	25.4398	13.7934	21.459	4.38969	46.8444	52.3715	0	10.795	9.15792	17.8886	19.4083	5.012	5.30674	0	11.3868	3.60844	2.89935	0	22.0501	0	8.80372	4.14884	9.80967	16.5784	19.59	22.6497	23.887
			Gm8784	3.1478	1.01443	0.426946	2.376	0.0175013	0.0707572	Gm8784	1.3628	2.11452	2.10247	1.05524	3.55167	2.5826	0	3.03759	0	0.397388	7.68195	0.99669	3.83206	5.45699	5.39749	1.83158	0.980198	3.73237	2.22756	3.98005	1.47864	3.79561	5.41267	4.83225	1.07871	2.20501	3.43316	4.80203	3.11163	3.92387	2.48675	9.79502	4.19438	4.15426
			Rps12-ps6	27.109	0.540337	0.227417	2.37597	0.0175028	0.0707572	Rps12-ps6	19.5335	28.5461	29.4346	14.7733	12.4308	23.6738	22.3978	16.7067	27.5869	12.7164	15.3639	33.8875	19.1603	41.8369	49.9268	29.3053	22.2995	54.4926	15.036	25.207	41.4018	15.1825	17.1401	27.0606	11.8658	52.9204	17.1658	25.6108	30.0791	47.0864	49.7351	24.4875	31.0384	16.617
			4732491K20Rik	4.65757	-1.01146	0.425731	-2.37583	0.0175096	0.0707572	4732491K20Rik	1.81707	1.05726	6.3074	18.9943	5.3275	3.8739	20.3617	1.89849	9.73654	7.94777	6.58453	0.99669	6.38677	0	9.4456	0	4.65594	2.23942	1.67067	2.65337	2.95727	5.69342	4.51056	5.7987	1.07871	0	0	5.60236	7.26047	3.92387	4.14459	0	3.35551	2.07713
			H2ac5-ps	2.71601	-1.41238	0.594478	-2.37583	0.0175097	0.0707572	H2ac5-ps	3.86127	4.22905	2.10247	8.44189	0	4.30433	16.2893	7.97367	3.24551	0	0	0.99669	1.27735	5.45699	0	3.66317	1.71535	1.49295	0.556889	1.32668	0	3.79561	0.902111	0.96645	0	0	1.71658	2.40101	0	0	5.80243	0	6.71101	3.1157
			Gm12700	0.510636	2.17608	0.915967	2.37571	0.017515	0.0707639	Gm12700	0	0	0	0	0	0.430433	0	0	0	0	1.09742	0.99669	0	1.819	0	0	0.24505	1.49295	0.556889	1.32668	0	0.948903	1.80422	0.96645	0	0	0	0.800338	1.03721	1.96193	0	0	0.838877	1.03857
			Agfg2	18.6403	0.515029	0.216844	2.37511	0.0175439	0.0708656	Agfg2	14.3094	10.5726	6.3074	15.8285	23.0858	9.46953	14.2532	16.7067	8.11379	20.6642	25.2407	21.9272	10.2188	23.647	20.2406	16.4842	14.948	17.1689	20.048	31.8404	37.7052	20.8759	25.2591	24.1612	17.2593	52.9204	12.0161	13.6057	17.6326	17.6574	12.4338	4.89751	13.422	22.8484
			Med10	251.74	-0.389101	0.163833	-2.37499	0.0175493	0.0708727	Med10	218.275	207.223	277.526	414.708	290.645	354.247	274.882	321.605	288.039	374.34	231.556	166.447	319.338	141.882	194.31	291.222	272.25	83.6051	236.121	278.604	167.086	196.423	287.773	332.459	272.913	105.841	322.717	212.09	322.572	249.166	111.075	210.593	270.957	260.68
			Ccdc92b	8.83591	-0.682137	0.287227	-2.37491	0.0175534	0.0708744	Ccdc92b	12.0381	5.28631	12.6148	18.9943	14.7986	9.0391	16.2893	12.9097	4.86827	13.1138	2.19484	5.98014	5.10942	1.819	6.74686	14.6527	3.67574	13.4365	7.79645	17.2469	7.39319	6.64232	9.02111	2.89935	2.15741	4.41003	1.71658	6.4027	12.4465	5.8858	11.6049	14.6925	13.422	3.1157
			Zfp965	6.158	0.742238	0.312564	2.37468	0.0175644	0.070897	Zfp965	3.17987	7.40083	4.20494	5.27618	4.14361	3.8739	0	2.65789	8.11379	3.97388	12.0716	3.98676	12.7735	5.45699	4.04812	12.8211	5.88119	3.73237	9.46711	1.32668	4.43591	6.64232	8.119	5.7987	7.55095	0	6.86632	9.60405	8.29768	11.7716	2.48675	0	15.0998	8.30852
			Mettl22	227.59	0.444597	0.187234	2.37456	0.01757	0.070897	Mettl22	176.71	247.399	212.349	185.722	136.739	179.921	79.4105	158.334	214.204	220.153	368.734	228.242	296.346	207.366	263.128	344.338	212.948	133.619	266.193	351.571	127.163	262.846	250.787	363.385	179.065	61.7404	286.669	281.719	156.619	296.252	115.22	269.363	390.917	212.906
			Nanos1	11.2663	-0.573145	0.241369	-2.37456	0.0175701	0.070897	Nanos1	14.3094	13.7444	12.6148	18.9943	12.4308	15.4956	12.217	20.5037	5.67965	23.4459	14.2665	5.98014	2.55471	14.552	4.04812	9.15792	11.5173	17.9154	12.2516	6.63342	13.3077	18.9781	19.8464	8.69805	6.47224	4.41003	12.0161	5.60236	9.33489	5.8858	10.7759	0	10.0665	9.34709
			Commd8	22.5939	0.568113	0.239261	2.37445	0.017575	0.0709016	Commd8	15.6722	20.088	16.8197	17.939	24.2697	19.7999	12.217	8.35336	9.73654	23.4459	43.8969	28.904	29.3791	27.285	18.8912	62.2738	18.8688	11.1971	13.9222	15.9202	18.483	19.927	22.5528	31.8928	17.2593	11.0251	8.5829	33.6142	49.7861	35.3148	26.5254	4.89751	23.4886	25.9641
			Gm8807	1.49535	1.4499	0.610697	2.37417	0.0175884	0.0709409	Gm8807	0.908535	2.11452	0	1.05524	0	0.430433	0	0	0	1.58955	3.29226	1.99338	5.10942	1.819	2.69874	1.83158	1.4703	0	1.11378	1.32668	0.739319	2.84671	0.902111	0.96645	3.23612	2.20501	0	2.40101	2.07442	3.92387	0	0	1.67775	3.1157
			Mettl4-ps1	2.22285	-1.21665	0.512559	-2.37368	0.0176116	0.0710197	Mettl4-ps1	2.95274	3.17178	0	3.16571	5.91944	1.2913	2.03617	4.17668	4.05689	5.56344	1.09742	0	1.27735	1.819	0	0	3.43069	0.746474	0.556889	2.65337	0	0	0	1.9329	1.07871	0	3.43316	1.60068	3.11163	0	1.65784	14.6925	0	4.15426
			Ppm1h	38.3498	0.357003	0.150419	2.37339	0.0176257	0.0710614	Ppm1h	41.7926	37.0041	31.537	22.16	34.3328	31.8521	24.434	33.0338	26.7755	34.1754	31.8252	29.9007	37.0433	58.2079	41.8305	20.1474	33.8168	44.7884	39.5391	59.7008	45.0984	62.6276	30.6718	42.5238	67.9585	37.4853	30.8984	38.4162	45.6372	60.82	36.4724	14.6925	26.8441	49.8511
			Gm9525	4.43909	0.970488	0.409009	2.37278	0.0176549	0.0711593	Gm9525	1.3628	2.11452	2.10247	3.16571	0.591944	2.15217	4.07233	4.55638	4.05689	2.78172	3.29226	3.98676	2.55471	7.27599	5.39749	0	6.37129	5.97179	6.68267	2.65337	6.65387	4.74452	6.31478	4.83225	4.31483	24.2552	1.71658	4.00169	1.03721	0	13.2627	4.89751	1.67775	2.07713
			Tdp2	9.99927	-0.615056	0.259219	-2.37273	0.0176574	0.0711593	Tdp2	11.5838	17.9734	14.7173	9.49713	15.3906	13.7739	8.14466	8.73306	12.1707	19.8694	9.87679	18.9371	6.38677	12.733	12.1443	3.66317	9.80198	8.21121	5.56889	1.32668	8.87182	9.48903	10.8253	1.9329	8.62965	8.82006	3.43316	8.00338	17.6326	19.6193	1.65784	4.89751	8.38877	7.26996
			Maged2	105.536	0.232168	0.0978561	2.37255	0.0176658	0.0711786	Maged2	100.847	108.898	109.328	84.4189	84.0561	87.378	69.2296	104.797	105.479	84.6437	105.352	120.6	79.1959	132.787	121.443	109.895	127.671	94.8022	91.8867	83.5811	110.898	109.124	125.393	165.263	125.13	105.841	145.909	95.2402	93.3489	127.526	96.1545	83.2577	93.9542	104.895
			Parp16	2.97613	-1.26911	0.534996	-2.37219	0.017683	0.0712327	Parp16	0.454267	4.22905	6.3074	3.16571	3.55167	3.01303	4.07233	5.31578	7.30241	10.3321	1.09742	1.99338	1.27735	5.45699	0	3.66317	0.980198	0	4.45511	0	2.21796	1.89781	6.31478	0	2.15741	0	8.5829	0	0	0	0	9.79502	2.51663	1.03857
			Akap11	50.0399	0.342336	0.14434	2.37173	0.0177049	0.0713062	Akap11	46.1081	46.5195	48.3568	27.4362	49.7233	55.9563	8.14466	31.8947	51.1169	49.6735	68.0401	54.818	47.2621	49.1129	55.3243	45.7896	63.7129	45.5349	52.9044	76.9477	67.278	59.7809	40.595	41.5573	77.6669	68.3555	29.1818	59.225	38.3768	47.0864	47.2483	39.1801	55.3659	56.0825
			Gm15190	110.899	-0.28607	0.120645	-2.37118	0.0177313	0.0713975	Gm15190	100.166	113.127	96.7135	155.12	137.331	142.473	105.881	128.718	160.653	131.536	107.547	95.6823	141.786	100.045	99.8535	91.5792	121.545	60.4644	121.402	126.035	95.3721	104.379	105.547	112.108	103.556	35.2802	151.059	108.846	112.019	111.83	75.4316	78.3601	134.22	104.895
			Gm7592	9.34509	-0.682198	0.287754	-2.37077	0.0177511	0.071462	Gm7592	11.1295	10.5726	23.1271	10.5524	14.7986	12.4826	4.07233	7.97367	13.7934	16.6903	6.58453	11.9603	3.83206	12.733	2.69874	3.66317	9.31188	14.183	5.012	10.6135	11.0898	11.3868	1.80422	1.9329	5.39353	13.2301	8.5829	0.800338	3.11163	11.7716	4.14459	14.6925	12.5832	11.4242
			Rps3a2	1009.01	0.179461	0.0757033	2.37059	0.0177597	0.0714819	Rps3a2	868.105	873.298	998.672	1027.8	774.263	1081.68	1117.85	833.058	808.133	853.59	944.88	887.054	1053.82	896.766	1171.25	1141.08	1167.66	790.516	1047.51	1178.1	948.546	874.889	967.063	1055.36	814.423	959.181	1112.34	1146.88	1123.3	1341.96	1164.63	1155.81	1187.01	939.902
			Gdf10	9.0434	0.659254	0.278164	2.37002	0.0177873	0.0715777	Gdf10	7.72254	12.6871	8.40987	4.22095	14.7986	3.44347	2.03617	3.41729	1.62276	6.7556	10.9742	8.97021	15.3282	9.09499	9.4456	7.32633	14.948	5.97179	6.12578	10.6135	17.7436	9.48903	9.02111	8.69805	6.47224	6.61504	20.5989	12.0051	12.4465	11.7716	8.28918	0	5.87214	14.5399
			Mepce	31.8237	-0.378186	0.159582	-2.36985	0.0177954	0.0715955	Mepce	34.7514	28.5461	46.2543	44.3199	27.8214	27.9782	81.4466	41.7668	34.0779	25.8302	31.8252	20.9305	24.2697	12.733	28.3368	29.3053	19.1139	26.8731	22.8324	37.1472	37.7052	36.0583	33.3781	31.8928	31.2825	33.0752	27.4653	26.4111	19.707	37.2767	28.1832	19.59	30.1996	43.6198
			Mir124-2hg	12.5792	-0.686286	0.289602	-2.36975	0.0178	0.0715988	Mir124-2hg	10.9024	21.1452	23.1271	25.3257	15.9825	29.2695	12.217	6.45487	7.30241	21.459	10.9742	7.97352	8.94148	14.552	13.4937	5.49475	8.08663	3.73237	21.7187	13.2668	11.8291	8.54013	13.5317	0.96645	4.31483	17.6401	17.1658	13.6057	24.893	3.92387	6.63135	4.89751	5.87214	12.4628
			Lrrc56	1.74893	2.00037	0.844157	2.36966	0.0178044	0.0716017	Lrrc56	0.681401	0	0	1.05524	0	0	0	0	2.43414	1.19217	0	0	0	0	0	7.32633	2.69554	0	10.024	1.32668	3.69659	2.84671	7.21689	3.8658	4.31483	0	3.43316	3.20135	1.03721	0	0	0	0	3.1157
			Crip3	1.56301	-1.29775	0.547679	-2.36955	0.0178098	0.0716084	Crip3	2.27134	2.11452	10.5123	0	2.95972	1.72173	2.03617	1.89849	1.62276	2.78172	0	0.99669	1.27735	1.819	0	0	0.24505	1.49295	1.67067	2.65337	0	0	0	0	1.07871	2.20501	0	1.60068	1.03721	3.92387	0.828918	0	3.35551	1.03857
			Elmo2	34.8734	0.491169	0.207296	2.36941	0.0178163	0.0716196	Elmo2	25.8932	42.2905	18.9222	20.0495	36.7005	20.6608	14.2532	34.9323	34.0779	23.8433	31.8252	18.9371	21.715	43.6559	29.6862	25.6422	31.1213	63.4503	45.108	54.3941	33.2693	51.2408	77.5816	47.356	49.6205	17.6401	56.6471	20.8088	46.6745	31.3909	26.5254	4.89751	36.0717	48.8126
			Atp12a	0.777379	2.75845	1.16433	2.36914	0.0178296	0.071658	Atp12a	0	0	0	0	0	0	0	0	0	0.397388	0	1.99338	5.10942	1.819	1.34937	0	0	0	2.22756	7.96011	0	0	1.80422	1.9329	0	0	0	0.800338	1.03721	0	0	0	0	0
			Bnip2	11.2743	-0.668863	0.282348	-2.36893	0.0178394	0.0716824	Bnip2	17.9436	10.5726	18.9222	9.49713	11.8389	21.9521	26.4702	17.0864	2.43414	18.6773	6.58453	6.97683	3.83206	12.733	2.69874	29.3053	10.047	10.4506	10.5809	13.2668	13.3077	15.1825	7.21689	4.83225	9.70836	2.20501	6.86632	5.60236	8.29768	9.80967	16.5784	0	4.19438	17.6556
			Mettl5	27.4375	-0.717677	0.30302	-2.36841	0.0178647	0.0717691	Mettl5	37.0228	37.0041	63.074	31.6571	21.31	34.4347	16.2893	24.6804	75.4582	40.5336	29.6304	29.9007	20.4377	32.7419	20.2406	34.8001	27.2005	0.746474	20.048	34.4938	14.7864	32.2627	9.02111	30.9264	15.1019	4.41003	65.23	36.0152	13.4837	11.7716	7.46026	4.89751	36.0717	19.7327
			Spock2	126.475	0.327275	0.138222	2.36775	0.0178968	0.0718828	Spock2	114.93	140.616	132.455	96.0265	100.631	85.6562	54.9765	127.199	135.5	83.0542	108.645	168.441	104.743	112.778	103.902	141.032	102.431	100.774	158.713	164.509	118.291	181.241	220.115	150.766	161.806	112.456	94.4118	144.061	130.688	107.906	74.6026	151.823	138.415	176.556
			Tinf2	4.83993	-0.783292	0.330841	-2.36757	0.0179051	0.0718886	Tinf2	4.31554	5.28631	4.20494	7.38666	5.3275	10.7608	12.217	7.59397	5.67965	9.13993	4.38969	2.99007	0	1.819	4.04812	3.66317	7.35149	2.23942	3.89822	1.32668	5.91455	6.64232	2.70633	0.96645	4.31483	6.61504	1.71658	4.00169	0	3.92387	10.7759	0	5.03326	8.30852
			Gtf3c3	10.8751	-0.570074	0.240785	-2.36756	0.0179057	0.0718886	Gtf3c3	14.3094	12.6871	8.40987	12.6628	16.5744	9.0391	16.2893	10.6316	19.4731	18.2799	14.2665	10.9636	11.4962	7.27599	6.74686	14.6527	11.5173	13.4365	6.12578	5.30674	8.87182	9.48903	9.02111	4.83225	12.9445	11.0251	24.0321	8.00338	1.03721	1.96193	5.80243	14.6925	3.35551	14.5399
			Elovl5	38.5992	0.373087	0.157655	2.36648	0.0179583	0.0720848	Elovl5	36.1142	29.6033	39.9469	34.8228	27.2294	42.6129	16.2893	35.6916	28.3983	28.2146	38.4098	32.8908	19.1603	63.6649	33.7343	43.958	50.4802	65.6897	43.9942	53.0674	38.4446	46.4963	51.4203	27.0606	48.5418	55.1254	24.0321	32.0135	46.6745	15.6955	35.6435	29.3851	46.9771	50.8897
			Emd	55.315	-0.294315	0.124381	-2.36624	0.0179696	0.0721083	Emd	72.4556	72.951	67.279	58.038	59.7864	53.3737	75.3381	78.5976	57.6079	45.3023	49.384	33.8875	79.1959	50.9319	33.7343	45.7896	52.6857	41.8025	41.2098	42.4539	54.7096	58.832	61.3436	63.7857	42.0696	63.9454	46.3476	73.6311	56.0093	60.82	37.3013	39.1801	66.2713	44.6583
			Gm6100	61.0391	0.476612	0.201428	2.36617	0.0179732	0.0721083	Gm6100	56.102	43.3477	31.537	39.0438	58.6025	30.1303	44.7956	53.1578	73.8355	44.5075	38.4098	81.7286	48.5394	81.8549	93.1067	47.6212	53.4208	124.661	47.3356	45.1073	99.808	50.2919	54.1267	28.9935	42.0696	105.841	46.3476	64.8274	61.1954	49.0484	154.179	73.4626	51.1715	57.1211
			Zmym2	19.5091	0.567721	0.239937	2.36612	0.0179755	0.0721083	Zmym2	15.6722	15.8589	6.3074	20.0495	18.9422	21.0912	4.07233	12.1503	12.9821	15.1008	26.3381	42.8577	19.1603	18.19	21.59	32.9685	20.8292	16.4224	27.2876	14.5935	34.0087	20.8759	19.8464	15.4632	32.3612	11.0251	51.4974	20.0084	25.9303	9.80967	12.4338	4.89751	5.03326	17.6556
			Gm19600	1.76019	-1.33942	0.5662	-2.36563	0.0179993	0.072184	Gm19600	1.13567	3.17178	0	3.16571	1.77583	2.15217	10.1808	5.31578	4.05689	2.38433	1.09742	0	0	3.63799	1.34937	0	3.67574	0.746474	1.11378	0	3.69659	0	0	0	3.23612	0	0	0.800338	1.03721	1.96193	3.31567	0	0.838877	0
			Nr2c2ap	12.1287	-0.774193	0.327274	-2.36558	0.0180018	0.072184	Nr2c2ap	16.3536	21.1452	21.0247	14.7733	11.2469	8.17823	26.4702	24.3007	17.039	7.94777	5.48711	11.9603	6.38677	14.552	10.795	3.66317	12.7426	27.6195	7.23956	6.63342	11.0898	0.948903	9.92322	1.9329	0	11.0251	13.7326	8.00338	6.22326	5.8858	17.4073	39.1801	4.19438	7.26996
			Gm32316	1.80916	-1.81764	0.768602	-2.36487	0.0180365	0.0723077	Gm32316	5.45121	2.11452	2.10247	3.16571	4.73555	6.4565	0	7.21427	2.43414	2.38433	0	0	0	0	5.39749	0	0	0	0.556889	0	0	2.84671	0	0	0	0	3.43316	0	6.22326	1.96193	0	0	5.03326	0
			Hmbs	19.4186	-0.507143	0.214464	-2.3647	0.0180445	0.0723248	Hmbs	26.8018	23.2597	35.742	25.3257	19.5342	15.0652	28.5063	26.5789	34.8893	12.7164	13.1691	12.957	25.5471	5.45699	10.795	14.6527	21.0743	15.676	8.35333	39.8005	12.5684	20.8759	24.357	12.5638	18.338	15.4351	6.86632	18.4078	29.0419	11.7716	21.5519	29.3851	11.7443	11.4242
			Fkbp9	20.4063	0.707167	0.299081	2.36447	0.0180561	0.0723564	Fkbp9	23.3948	11.6299	4.20494	12.6628	6.51139	17.2173	4.07233	28.4774	17.039	10.3321	12.0716	20.9305	10.2188	21.828	22.9393	32.9685	22.5446	54.4926	11.1378	2.65337	22.1796	11.3868	19.8464	20.2954	26.9677	33.0752	15.4492	20.0084	42.5256	43.1625	49.7351	14.6925	16.7775	10.3857
			Fabp3	13.6297	0.589411	0.249297	2.36429	0.0180645	0.0723748	Fabp3	11.1295	10.5726	4.20494	11.6076	8.87916	6.4565	6.1085	12.1503	10.5479	11.5243	12.0716	25.9139	26.8244	29.104	14.8431	18.3158	17.6436	13.4365	10.5809	18.5736	4.43591	10.4379	16.238	11.5974	15.1019	26.4602	12.0161	9.60405	11.4093	7.84774	13.2627	34.2826	5.03326	5.19283
			Kdm5b	25.2084	0.449409	0.190182	2.36306	0.018125	0.072602	Kdm5b	19.3064	26.4315	12.6148	13.7181	23.6778	12.4826	16.2893	16.7067	26.7755	28.612	38.4098	38.8709	21.715	38.1989	12.1443	21.979	24.2599	21.6477	20.6049	41.1272	31.7907	37.0072	35.1823	16.4296	38.8334	26.4602	27.4653	17.6074	36.3024	23.5432	10.7759	29.3851	26.8441	23.887
			Cdh20	4.98933	-0.733462	0.310408	-2.3629	0.0181327	0.0726177	Cdh20	8.17681	8.45809	10.5123	10.5524	8.87916	8.17823	2.03617	9.11276	0.811379	3.97388	4.38969	6.97683	2.55471	3.63799	2.69874	1.83158	5.63614	4.47884	5.56889	3.98005	2.95727	4.74452	2.70633	1.9329	7.55095	11.0251	1.71658	9.60405	3.11163	3.92387	2.48675	0	3.35551	2.07713
			Gm2178	0.488887	2.4261	1.02679	2.3628	0.0181375	0.0726219	Gm2178	0	0	0	0	0	0	0	0	0	0	0	0	0	0	0	1.83158	0.490099	0.746474	0.556889	2.65337	1.47864	0.948903	0.902111	0	0	0	1.71658	0	0	1.96193	1.65784	0	1.67775	0
			Elp2	64.8881	0.287925	0.121862	2.36272	0.0181416	0.072623	Elp2	68.1401	53.9203	44.1518	48.5409	71.6253	58.9694	40.7233	48.9811	40.5689	64.3769	60.3582	83.722	54.9262	78.2169	47.228	53.1159	60.7723	84.3515	56.2458	58.3741	53.2309	88.248	62.2457	79.2489	57.1714	94.8156	72.0963	74.4314	57.0466	56.8961	57.1954	137.13	61.238	77.8924
			Casp7	26.3069	0.576279	0.243925	2.36252	0.0181509	0.0726454	Casp7	10.221	19.0307	4.20494	11.6076	41.4361	27.5477	12.217	12.9097	28.3983	22.6511	49.384	24.9173	24.2697	40.0179	18.8912	9.15792	38.9629	17.9154	20.6049	49.0873	36.9659	15.1825	28.8676	28.027	20.4954	19.8451	25.7487	29.6125	15.5582	43.1625	58.0243	39.1801	28.5218	21.8099
			Efna2	8.37022	-0.690687	0.292585	-2.36064	0.0182435	0.0729908	Efna2	10.9024	13.7444	10.5123	1.05524	9.47111	6.4565	16.2893	13.2894	15.4162	15.8955	5.48711	8.97021	7.66412	10.914	2.69874	5.49475	5.88119	2.9859	2.78444	0	2.95727	7.59123	18.9443	7.7316	10.7871	13.2301	6.86632	9.60405	7.26047	3.92387	5.80243	9.79502	5.87214	8.30852
			Copb2	87.5825	0.260411	0.110315	2.36061	0.0182449	0.0729908	Copb2	87.4464	90.9245	75.6889	70.7009	84.648	54.2346	81.4466	71.3833	81.1379	74.709	128.398	67.7749	74.0865	107.321	97.1548	120.884	99.9802	89.5769	131.983	82.2544	87.9789	90.1458	93.8196	88.9134	110.028	88.2006	92.6953	84.8358	87.1257	80.4393	50.564	78.3601	80.5322	92.4323
			Gm11605	146.451	-0.202504	0.0858062	-2.36002	0.0182741	0.0730924	Gm11605	159.448	163.876	159.788	183.611	143.251	156.247	197.508	145.804	168.767	137.496	140.47	116.613	149.45	125.511	120.094	117.221	129.141	87.3374	128.084	126.035	152.3	116.715	154.261	183.625	127.287	149.941	151.059	136.858	142.098	186.384	164.955	171.413	135.059	151.631
			Myl3	1.35775	2.3237	0.984714	2.35977	0.0182865	0.0731268	Myl3	0.908535	1.05726	0	0	0	0.860867	0	0	0	0	0	2.99007	0	1.819	6.74686	0	1.4703	1.49295	0	2.65337	0	0	3.60844	0	4.31483	0	5.14974	4.80203	0	0	8.28918	0	0	0
			Gm7557	1.96179	1.22925	0.52102	2.35932	0.0183085	0.0731996	Gm7557	0.908535	0	0	0	1.18389	2.15217	2.03617	1.1391	0.811379	1.19217	2.19484	1.99338	1.27735	1.819	2.69874	1.83158	1.9604	6.71826	0.556889	2.65337	1.47864	1.89781	3.60844	1.9329	0	6.61504	3.43316	4.00169	0	0	4.97351	0	2.51663	3.1157
			Gm3890	0.532661	2.40173	1.01804	2.35916	0.0183163	0.0732153	Gm3890	0	0	0	0	0	0	0	0	0	0	1.09742	0	1.27735	0	0	0	0.490099	0.746474	0.556889	0	0.739319	0.948903	0	0.96645	0	0	0	1.60068	3.11163	0	0	4.89751	1.67775	0
			Ctsl	196.891	0.233101	0.09881	2.35909	0.01832	0.0732153	Ctsl	161.719	141.673	199.734	179.39	169.888	163.565	209.725	161.752	211.77	166.903	223.874	204.322	261.858	189.176	237.489	234.443	271.76	125.408	206.049	177.776	198.877	164.16	205.681	254.176	169.357	185.221	231.738	162.469	208.479	286.442	181.533	137.13	207.203	203.559
			Gm15361	24.9793	-0.370939	0.157257	-2.3588	0.018334	0.0732558	Gm15361	29.3002	26.4315	37.8444	31.6571	29.0053	41.752	38.6871	25.8195	17.8503	27.4198	19.7536	30.8974	19.1603	16.371	21.59	29.3053	22.7896	18.6618	28.9582	18.5736	30.3121	18.9781	23.4549	21.2619	24.8103	17.6401	10.2995	23.2098	21.7814	23.5432	43.1038	14.6925	14.2609	30.1184
			Gm14277	134.896	0.245161	0.10395	2.35845	0.0183516	0.0733108	Gm14277	105.617	119.471	96.7135	143.512	111.877	140.752	120.134	113.15	115.216	116.832	156.931	127.576	127.735	174.624	120.094	163.011	154.626	97.7881	109.15	159.202	98.3294	120.511	110.058	108.242	129.445	97.0207	151.059	156.866	175.289	184.422	172.415	186.105	162.742	159.939
			Cplx2	87.6897	-0.284031	0.120446	-2.35817	0.0183654	0.0733507	Cplx2	98.576	86.6954	140.865	91.8056	105.366	89.9606	99.7721	101	112.782	75.1064	65.8453	100.666	61.313	105.502	90.4079	115.39	66.4084	99.281	51.7907	74.2943	73.1925	107.226	60.4414	74.4166	96.0049	63.9454	61.7968	88.8375	76.7536	66.7058	65.4845	122.438	72.9823	118.396
			Gm5424	9.12	0.540208	0.22909	2.35806	0.0183708	0.0733573	Gm5424	9.31248	8.45809	6.3074	5.27618	4.73555	7.7478	2.03617	8.73306	4.05689	9.53732	6.58453	8.97021	14.0509	7.27599	12.1443	10.9895	16.1733	8.21121	6.68267	17.2469	9.61114	12.3357	12.6296	9.6645	11.8658	6.61504	5.14974	12.0051	6.22326	13.7335	11.6049	4.89751	10.9054	8.30852
			9530057J20Rik	2.60045	-1.23303	0.523064	-2.35732	0.0184074	0.0734878	9530057J20Rik	2.7256	3.17178	14.7173	0	3.55167	4.30433	8.14466	1.51879	4.86827	2.78172	1.09742	0.99669	0	10.914	4.04812	3.66317	2.69554	2.23942	1.67067	3.98005	0.739319	1.89781	0	0	4.31483	0	0	0	0	0	1.65784	0	1.67775	1.03857
			Sox4	35.632	-0.410205	0.174073	-2.35652	0.0184472	0.0736284	Sox4	45.1996	39.1187	29.4346	40.099	37.2925	72.3128	32.5787	41.7668	57.6079	31.7911	26.3381	21.9272	15.3282	29.104	43.1799	56.7791	35.5322	41.0561	21.7187	37.1472	45.8378	34.1605	24.357	30.9264	19.4167	55.1254	32.615	31.2132	24.893	13.7335	52.2219	24.4875	31.8773	35.3112
			Rcn1	29.3696	-0.416951	0.17694	-2.35646	0.0184502	0.0736284	Rcn1	45.881	17.9734	73.5864	29.5466	32.5569	32.2825	16.2893	37.2104	34.0779	37.3545	21.9484	22.9239	19.1603	32.7419	44.5293	38.4632	25.7302	17.9154	25.06	42.4539	23.6582	19.927	30.6718	27.0606	20.4954	44.1003	20.5989	26.4111	16.5954	29.429	25.6965	9.79502	15.9387	40.5041
			Shisa5	48.6836	0.294644	0.125045	2.35631	0.0184575	0.0736356	Shisa5	37.2499	43.3477	44.1518	41.1542	51.4991	38.3086	57.0126	26.5789	44.6258	45.3023	79.0144	50.8312	63.8677	30.923	55.3243	53.1159	41.1683	48.5208	45.108	41.1272	56.1882	53.1386	51.4203	63.7857	38.8334	22.0501	68.6632	52.022	53.9349	56.8961	45.5905	44.0776	55.3659	55.044
			Msh6	2.36922	1.36259	0.578288	2.35625	0.0184604	0.0736356	Msh6	2.0442	2.11452	0	2.11047	2.36778	0.430433	0	1.1391	0	0	7.68195	1.99338	0	1.819	2.69874	3.66317	2.69554	1.49295	2.78444	0	4.43591	4.74452	2.70633	1.9329	7.55095	0	1.71658	7.20304	0	0	0	9.79502	3.35551	2.07713
			BC085271	11.5106	-0.486749	0.206591	-2.35611	0.0184677	0.0736356	BC085271	14.9908	21.1452	10.5123	13.7181	14.2067	15.926	14.2532	10.2519	13.7934	14.7034	7.68195	14.9504	7.66412	12.733	6.74686	7.32633	8.08663	20.9013	12.8084	7.96011	5.91455	8.54013	11.7274	6.76515	17.2593	6.61504	5.14974	10.4044	5.18605	7.84774	9.1181	19.59	9.22765	17.6556
			Pik3ip1	19.7475	-0.44878	0.190479	-2.35606	0.0184698	0.0736356	Pik3ip1	26.5746	29.6033	33.6395	21.1047	20.1261	22.3825	28.5063	23.1616	25.9641	17.4851	13.1691	10.9636	24.2697	12.733	8.09623	32.9685	17.3985	11.1971	19.4911	10.6135	22.1796	21.8248	27.9654	22.2283	26.9677	35.2802	12.0161	11.2047	21.7814	17.6574	9.94702	0	10.0665	22.8484
			2210016L21Rik	96.5894	-0.24596	0.104396	-2.35603	0.0184712	0.0736356	2210016L21Rik	122.652	83.5236	98.816	116.076	111.286	94.2649	89.5913	123.782	117.65	117.627	141.567	69.7683	103.466	69.1219	55.3243	82.4212	75.9654	91.8163	99.6831	86.2345	107.941	92.0436	112.764	104.377	70.1159	74.9705	84.1124	94.4399	73.6419	105.944	101.128	127.335	101.504	83.0852
			Myh10	79.5936	0.316263	0.134296	2.35497	0.0185243	0.073832	Myh10	66.7773	45.4622	84.0987	70.7009	66.2978	76.1867	67.1935	63.7893	62.4762	77.0933	84.5015	83.722	83.028	76.3979	60.7217	135.537	77.1906	105.253	91.8867	108.788	64.3207	86.3502	75.7773	75.3831	107.871	79.3805	41.1979	124.853	64.307	115.754	42.2748	68.5651	88.9209	84.1238
			Gm6062	0.691266	2.06	0.875009	2.35427	0.0185593	0.0739562	Gm6062	0	0	0	0	0	0	0	0	0	1.19217	1.09742	0	1.27735	0	0	1.83158	0.735149	1.49295	1.11378	0	0.739319	2.84671	2.70633	1.9329	1.07871	0	0	0.800338	0	1.96193	1.65784	0	0	1.03857
			Nabp2	143.476	0.276168	0.117312	2.35413	0.0185661	0.0739679	Nabp2	104.709	108.898	138.763	130.849	133.779	120.952	124.206	136.691	132.255	117.627	165.711	98.6723	213.318	125.511	172.72	150.19	114.193	116.45	161.498	168.489	104.244	116.715	176.814	192.324	97.0836	121.276	209.423	137.658	187.735	223.66	135.114	132.233	170.292	138.129
			Pfkm	165.611	0.255914	0.108727	2.35372	0.0185866	0.074034	Pfkm	147.41	158.589	128.251	157.23	155.089	111.913	124.206	184.154	141.991	151.802	212.9	175.417	162.224	185.538	157.877	148.358	177.171	190.351	161.498	160.529	221.796	201.167	246.276	226.149	180.144	143.326	243.754	171.272	149.358	125.564	102.786	93.0527	156.031	177.595
			Gm5171	11.0331	0.5623	0.238955	2.35317	0.0186142	0.0741286	Gm5171	9.99388	4.22905	16.8197	10.5524	4.73555	7.7478	2.03617	7.59397	9.73654	7.94777	10.9742	17.9404	12.7735	12.733	20.2406	7.32633	9.06683	7.46474	7.23956	15.9202	11.8291	10.4379	17.1401	7.7316	9.70836	15.4351	20.5989	9.60405	8.29768	1.96193	22.3808	19.59	10.0665	7.26996
			Gm18675	43.4331	0.332205	0.14122	2.35238	0.0186535	0.0742626	Gm18675	39.9755	37.0041	46.2543	42.2095	37.2925	29.6999	16.2893	38.3495	42.1917	38.5467	57.0659	42.8577	54.9262	40.0179	33.7343	38.4632	49.5	29.1125	43.4373	62.3542	31.7907	33.2116	62.2457	77.316	43.1483	33.0752	61.7968	52.8223	35.2651	64.7438	47.2483	19.59	49.4937	45.6969
			Gm8420	0.700317	2.43667	1.03585	2.35234	0.0186556	0.0742626	Gm8420	0	0	0	0	0	0	0	0	0	0	0	0.99669	1.27735	0	1.34937	1.83158	0.735149	0	0.556889	0	0	0	0.902111	0.96645	0	0	0	2.40101	1.03721	1.96193	0	9.79502	0	0
			Scn5a	0.846105	-1.85001	0.78658	-2.35196	0.0186746	0.0743202	Scn5a	1.81707	4.22905	0	2.11047	0.591944	2.15217	0	1.51879	3.24551	2.38433	0	0	1.27735	0	0	0	0	0	0	0	0	0	0	2.89935	2.15741	0	0	0	0	0	0.828918	0	2.51663	1.03857
			Ccdc181	22.9137	0.582737	0.247773	2.3519	0.0186778	0.0743202	Ccdc181	27.7103	12.6871	23.1271	12.6628	14.2067	10.7608	16.2893	21.6428	8.92516	23.4459	47.1891	8.97021	66.4224	10.914	16.1925	14.6527	32.8366	24.6336	21.7187	39.8005	18.483	32.2627	26.1612	27.0606	38.8334	19.8451	15.4492	22.4095	26.9675	19.6193	19.0651	0	17.6164	40.5041
			Cacnb3	67.9101	-0.303708	0.129155	-2.3515	0.0186979	0.0743847	Cacnb3	93.3519	64.4929	81.9963	99.1922	70.4414	65.8563	101.808	67.5863	87.6289	57.6213	48.2866	75.7485	56.2036	83.6739	64.7699	31.1369	54.8911	68.6756	60.7009	46.434	93.1541	70.2188	89.309	87.9469	58.2502	88.2006	48.0642	45.6193	63.2698	54.9342	55.5375	68.5651	50.3326	55.044
			Ppfia4	25.4452	-0.404447	0.172062	-2.3506	0.0187433	0.0745501	Ppfia4	26.1204	22.2025	42.0494	27.4362	37.2925	27.1173	36.651	32.2744	32.4551	32.5858	16.4613	45.8478	12.7735	16.371	22.9393	16.4842	18.8688	20.9013	34.5271	14.5935	30.3121	26.5693	34.2802	24.1612	18.338	24.2552	12.0161	21.6091	24.893	21.5813	38.1302	14.6925	13.422	24.9256
			Tmem189	36.2193	-0.33913	0.144294	-2.35028	0.0187594	0.0745984	Tmem189	42.0197	26.4315	56.7666	36.9333	38.4764	36.5868	40.7233	44.8044	49.4941	48.084	29.6304	35.8809	38.3206	30.923	40.4812	34.8001	25.2401	32.0984	30.072	19.9003	25.8762	52.1897	50.5182	43.4902	25.889	22.0501	44.6311	28.8122	24.893	49.0484	23.2097	48.9751	20.9719	33.2341
			Gm42162	19.4915	-0.442253	0.188206	-2.34983	0.0187819	0.0746725	Gm42162	22.7134	19.0307	37.8444	22.16	22.4939	21.5217	38.6871	18.9849	26.7755	16.6903	20.851	20.9305	1.27735	38.1989	9.4456	14.6527	16.6634	25.3801	20.6049	17.2469	12.5684	17.0803	14.4338	14.4967	19.4167	26.4602	15.4492	17.6074	8.29768	11.7716	19.894	14.6925	17.6164	20.7713
			Plekhm1	10.4851	0.620992	0.264293	2.34963	0.0187919	0.0746784	Plekhm1	10.9024	8.45809	14.7173	5.27618	7.69528	5.59563	6.1085	6.45487	5.67965	5.16605	8.77937	8.97021	7.66412	18.19	18.8912	23.8106	9.06683	14.9295	11.1378	6.63342	2.95727	4.74452	15.3359	8.69805	3.23612	24.2552	20.5989	11.2047	7.26047	9.80967	11.6049	4.89751	14.2609	13.5014
			Tmem14a	54.9408	0.411293	0.175055	2.3495	0.0187985	0.0746784	Tmem14a	37.7042	28.5461	46.2543	48.5409	46.7636	44.3346	46.8318	64.9284	33.2665	52.0579	73.5273	44.8511	74.0865	52.7509	74.2155	51.2843	79.6411	38.8166	71.2818	67.6609	31.0514	49.343	62.2457	35.7586	69.0372	30.8702	80.6792	95.2402	109.944	66.7058	47.2483	14.6925	42.7827	55.044
			Klhl35	1.49837	-1.83934	0.782864	-2.3495	0.0187985	0.0746784	Klhl35	0.454267	5.28631	2.10247	0	2.36778	0.430433	10.1808	4.55638	5.67965	0	3.29226	0	1.27735	5.45699	0	1.83158	1.4703	0	1.11378	1.32668	0	0	0	0	0	0	1.71658	2.40101	0	0	0	0	0	0
			Cers5	49.9777	-0.309685	0.131809	-2.34949	0.0187989	0.0746784	Cers5	57.4648	77.1801	88.3037	62.259	54.4589	41.3216	38.6871	57.7142	64.9103	44.5075	48.2866	42.8577	45.9847	74.5789	36.433	56.7791	59.7921	32.0984	39.5391	38.4739	33.2693	38.905	60.4414	49.2889	55.014	41.8953	30.8984	51.2216	57.0466	60.82	53.0508	29.3851	36.9106	39.4655
			Gm20336	2.67931	1.37937	0.587197	2.34908	0.01882	0.0747432	Gm20336	0.908535	2.11452	0	6.33142	1.77583	0	0	0	0.811379	1.19217	1.09742	5.98014	1.27735	3.63799	2.69874	0	3.92079	0	3.34133	2.65337	0.739319	0	9.92322	6.76515	2.15741	0	1.71658	0.800338	5.18605	7.84774	4.97351	4.89751	4.19438	4.15426
			Timm10	229.526	0.21991	0.0936179	2.34902	0.018823	0.0747432	Timm10	155.587	200.88	168.197	215.268	223.163	154.526	240.268	236.932	245.036	214.59	282.037	232.229	238.865	229.194	214.55	245.432	248.97	149.295	241.69	283.91	198.877	240.073	273.34	294.767	203.876	224.912	300.401	224.895	249.968	292.328	179.046	249.773	225.658	225.369
			Rhoc	20.0024	0.448571	0.191069	2.34769	0.0188901	0.0749942	Rhoc	24.0762	8.45809	16.8197	12.6628	7.69528	20.6608	8.14466	19.3646	21.9072	14.306	17.5587	23.9206	16.6056	18.19	36.433	18.3158	20.3391	21.6477	19.4911	31.8404	19.9616	19.927	19.8464	24.1612	10.7871	41.8953	17.1658	30.4128	18.6698	23.5432	17.4073	4.89751	21.8108	31.157
			Rubcn	49.4944	0.460038	0.195964	2.34756	0.0188969	0.0750056	Rubcn	36.7956	43.3477	44.1518	34.8228	41.4361	39.1694	16.2893	60.7517	42.1917	31.3937	57.0659	51.8279	35.7659	74.5789	68.818	47.6212	43.3738	37.3237	60.7009	130.015	55.4489	61.6787	61.3436	55.0876	47.4631	41.8953	75.5295	42.4179	56.0093	35.3148	14.9205	9.79502	75.4989	52.9668
			Kif2a	25.9775	0.64741	0.275826	2.34717	0.0189165	0.0750665	Kif2a	19.5335	21.1452	4.20494	11.6076	23.0858	18.9391	36.651	31.515	4.86827	13.9086	44.9943	27.9073	35.7659	30.923	10.795	16.4842	24.505	64.1968	28.4013	21.227	42.1412	42.7006	3.60844	20.2954	47.4631	17.6401	22.3155	31.2132	25.9303	47.0864	13.2627	29.3851	31.8773	17.6556
			Gm17415	4.02186	0.8964	0.381918	2.3471	0.0189201	0.0750665	Gm17415	1.58994	1.05726	2.10247	2.11047	1.18389	3.8739	4.07233	4.55638	0.811379	3.5765	2.19484	8.97021	7.66412	5.45699	4.04812	1.83158	6.37129	10.4506	2.22756	5.30674	4.43591	3.79561	2.70633	1.9329	3.23612	6.61504	5.14974	0.800338	4.14884	7.84774	9.94702	0	2.51663	4.15426
			Katnbl1	4.83266	-0.721151	0.30728	-2.34688	0.0189312	0.0750953	Katnbl1	6.13261	3.17178	14.7173	3.16571	4.14361	6.02607	14.2532	8.35336	7.30241	4.76866	7.68195	5.98014	2.55471	3.63799	1.34937	5.49475	3.43069	3.73237	4.45511	5.30674	8.1325	3.79561	2.70633	1.9329	2.15741	2.20501	1.71658	6.4027	3.11163	5.8858	1.65784	0	1.67775	7.26996
			Trabd	13.8274	-0.539013	0.229684	-2.34676	0.0189376	0.0751049	Trabd	22.032	22.2025	35.742	15.8285	17.1664	22.813	6.1085	12.1503	13.7934	12.7164	3.29226	12.957	7.66412	7.27599	12.1443	5.49475	9.55693	11.9436	15.036	13.2668	11.8291	25.6204	14.4338	14.4967	9.70836	30.8702	6.86632	12.0051	13.4837	7.84774	21.5519	4.89751	10.0665	7.26996
			LOC115485611	0.544246	-2.86786	1.22234	-2.34621	0.0189654	0.0751998	LOC115485611	2.27134	1.05726	0	0	0	3.8739	4.07233	3.03759	0	1.98694	0	0	0	0	0	0	0	0	0	0	0	0	0	0	0	2.20501	0	0	0	0	0	0	0	0
			Gm3744	31.2018	-0.303635	0.129492	-2.34481	0.0190368	0.0754674	Gm3744	35.8871	30.6606	52.5617	31.6571	38.4764	33.1434	40.7233	30.7556	30.8324	39.3414	41.702	34.8842	30.6565	25.466	35.0837	20.1474	27.2005	20.1548	32.2996	25.207	23.6582	32.2627	27.0633	36.7251	23.7315	19.8451	27.4653	33.6142	35.2651	41.2006	16.5784	34.2826	20.133	32.1955
			Gm10244	1.86785	-1.29966	0.554309	-2.34464	0.0190452	0.075485	Gm10244	1.3628	0	2.10247	5.27618	4.73555	2.15217	6.1085	4.17668	1.62276	5.16605	2.19484	0	1.27735	3.63799	0	3.66317	1.22525	5.97179	0.556889	0	2.21796	1.89781	1.80422	0	0	2.20501	0	0	2.07442	0	0	0	0	2.07713
			Tars	39.0535	0.371117	0.158292	2.34451	0.019052	0.0754964	Tars	33.3886	28.5461	29.4346	32.7123	40.2522	38.739	12.217	36.8307	36.512	29.8041	61.4556	41.861	26.8244	36.3799	47.228	29.3053	47.0495	19.4083	56.2458	39.8005	22.9189	43.6496	64.952	38.658	56.0927	26.4602	42.9145	40.0169	43.5628	35.3148	56.3664	44.0776	36.9106	51.9283
			Prr7	21.2126	-0.4554	0.194309	-2.34369	0.0190942	0.075648	Prr7	42.0197	33.8324	18.9222	20.0495	23.6778	14.6347	8.14466	36.8307	27.5869	28.612	19.7536	19.9338	14.0509	27.285	24.2887	16.4842	20.0941	17.1689	12.2516	13.2668	38.4446	20.8759	18.9443	27.0606	24.8103	17.6401	17.1658	19.2081	16.5954	19.6193	11.6049	24.4875	13.422	12.4628
			Gm21009	1.011	-1.6846	0.718898	-2.34331	0.0191137	0.0757024	Gm21009	0.908535	2.11452	0	6.33142	1.77583	1.2913	4.07233	2.27819	1.62276	0	0	0.99669	2.55471	1.819	0	1.83158	0.490099	0	0	0	0	0	0	1.9329	0	0	0	0.800338	1.03721	0	0	0	2.51663	0
			Adamts3	20.2523	0.603242	0.257437	2.34326	0.0191158	0.0757024	Adamts3	10.221	8.45809	27.3321	12.6628	9.47111	15.4956	30.5425	12.1503	18.6617	8.74254	14.2665	12.957	20.4377	12.733	20.2406	16.4842	9.80198	19.4083	21.7187	46.434	8.1325	16.1314	12.6296	10.6309	56.0927	24.2552	29.1818	20.0084	30.0791	35.3148	25.6965	29.3851	25.1663	17.6556
			Toe1	0.97117	2.0404	0.870839	2.34302	0.0191282	0.0757357	Toe1	0	1.05726	0	2.11047	0.591944	0	0	0	0	0	2.19484	0.99669	0	0	4.04812	0	1.9604	0.746474	1.67067	0	5.91455	0	1.80422	0.96645	0	2.20501	0	0	2.07442	1.96193	0	0	1.67775	1.03857
			Disp3	9.85995	0.686683	0.293151	2.34242	0.019159	0.0758421	Disp3	11.8109	5.28631	14.7173	6.33142	5.91944	4.73477	10.1808	3.41729	1.62276	7.94777	8.77937	9.9669	7.66412	10.914	8.09623	25.6422	12.0074	23.1407	12.2516	11.9402	20.7009	6.64232	14.4338	1.9329	11.8658	4.41003	8.5829	8.00338	8.29768	3.92387	11.6049	14.6925	12.5832	5.19283
			Mrps16	151.012	-0.212359	0.0906658	-2.34222	0.0191695	0.0758681	Mrps16	178.073	142.73	153.48	139.291	156.273	177.769	183.255	178.838	205.279	146.239	136.08	95.6823	143.064	165.529	143.033	157.516	150.46	129.886	135.324	168.489	141.949	132.846	172.303	184.592	102.477	108.046	173.374	145.661	149.358	188.346	136.772	171.413	135.059	105.934
			Gm2830	2002.12	0.201593	0.0860763	2.34203	0.0191792	0.0758796	Gm2830	1679.2	1556.29	1902.73	1994.4	1518.93	1875.83	2563.53	1685.48	1612.21	1734.6	1628.57	1707.33	2211.1	2404.71	2361.4	2095.33	2288.52	2008.76	2342.83	2476.92	1968.81	1536.27	1819.56	1686.45	1749.66	2229.27	2240.14	2211.33	2160.51	2464.19	2577.94	1910.03	2306.07	1563.04
			Gm25869	1.33589	-1.29018	0.550906	-2.34193	0.0191842	0.0758796	Gm25869	2.49847	5.28631	0	4.22095	1.77583	1.72173	2.03617	1.89849	3.24551	0.397388	1.09742	1.99338	0	1.819	2.69874	0	1.4703	1.49295	0.556889	1.32668	0	0.948903	0	0	0	2.20501	3.43316	0.800338	0	0	1.65784	0	0.838877	0
			Oxtr	2.29689	1.27504	0.54444	2.34193	0.0191843	0.0758796	Oxtr	0.454267	0	0	2.11047	3.55167	2.15217	0	0.759397	0.811379	0.794777	3.29226	2.99007	2.55471	0	5.39749	1.83158	3.92079	5.22532	0.556889	1.32668	5.17523	2.84671	0	0.96645	5.39353	8.82006	3.43316	4.80203	0	3.92387	2.48675	0	2.51663	0
			Cdk5r1	64.2684	0.266496	0.113806	2.34166	0.0191981	0.0759188	Cdk5r1	47.4709	77.1801	44.1518	50.6514	79.9125	48.639	32.5787	56.1954	56.7965	63.5821	71.3324	69.7683	62.5903	60.0269	63.4205	69.6002	57.5866	57.4785	65.7129	54.3941	85.761	81.6057	81.19	66.685	78.7456	99.2257	56.6471	54.423	64.307	45.1245	72.9448	48.9751	72.1434	88.2781
			Patz1	3.63511	1.24567	0.532127	2.34093	0.0192359	0.0760527	Patz1	0	0	0	3.16571	0.591944	4.30433	4.07233	2.65789	1.62276	1.98694	15.3639	0	2.55471	5.45699	0	7.32633	1.71535	3.73237	5.012	6.63342	2.21796	0.948903	6.31478	0.96645	11.8658	0	1.71658	4.00169	6.22326	7.84774	5.80243	4.89751	2.51663	2.07713
			Rnh1	28.5911	0.52874	0.225893	2.34066	0.0192495	0.0760904	Rnh1	33.8429	17.9734	12.6148	22.16	13.0228	24.5347	18.3255	18.2255	23.53	27.4198	50.4814	23.9206	20.4377	45.4749	18.8912	31.1369	30.1411	25.3801	55.6889	7.96011	19.9616	31.3138	18.0422	52.1883	20.4954	15.4351	56.6471	20.0084	36.3024	54.9342	19.894	44.0776	37.7495	23.887
			Cmbl	9.01218	1.01902	0.435397	2.34044	0.0192608	0.0761197	Cmbl	3.407	0	14.7173	5.27618	4.73555	1.2913	2.03617	10.2519	5.67965	6.35821	23.0459	2.99007	14.0509	12.733	5.39749	1.83158	4.16584	6.71826	5.012	42.4539	4.43591	22.7737	9.92322	0.96645	5.39353	4.41003	13.7326	12.0051	6.22326	13.7335	3.31567	0	17.6164	19.7327
			Gm5135	0.549932	2.22726	0.952061	2.33941	0.0193144	0.0763157	Gm5135	0	0	0	0	0	0	0	0.379698	0	0	0	0	0	0	1.34937	0	0.980198	0.746474	0.556889	2.65337	0.739319	0	0.902111	0	0	2.20501	1.71658	1.60068	0	1.96193	0.828918	0	0	2.07713
			Dyrk1b	7.93154	-0.620603	0.265321	-2.33906	0.0193322	0.0763702	Dyrk1b	8.63108	9.51535	16.8197	13.7181	5.3275	10.3304	18.3255	9.11276	9.73654	5.16605	5.48711	4.98345	2.55471	0	4.04812	10.9895	4.90099	11.1971	6.68267	3.98005	3.69659	8.54013	5.41267	4.83225	8.62965	13.2301	8.5829	4.00169	1.03721	11.7716	9.1181	14.6925	8.38877	6.23139
			Ggt7	103.843	0.296451	0.126748	2.3389	0.0193407	0.076388	Ggt7	85.8565	118.413	105.123	85.4742	99.4466	80.491	71.2658	83.1539	77.081	89.015	103.158	166.447	111.13	130.968	113.347	86.0844	131.102	77.6333	121.959	98.1747	100.547	80.6568	117.274	188.458	125.13	108.046	128.743	92.0389	93.3489	52.9722	97.8124	137.13	79.6933	93.4709
			Prr13	24.4385	0.376517	0.161	2.33861	0.0193554	0.0764307	Prr13	24.5304	21.1452	10.5123	29.5466	26.0455	18.0782	8.14466	16.327	17.8503	19.472	28.533	24.9173	42.1527	16.371	36.433	27.4737	18.6238	29.1125	20.6049	26.5337	30.3121	22.7737	32.476	12.5638	19.4167	22.0501	36.0482	22.4095	28.0047	27.4671	24.8675	39.1801	26.0052	24.9256
			Fam136b-ps	4.36566	-1.04965	0.448869	-2.33844	0.0193642	0.0764496	Fam136b-ps	10.4481	8.45809	2.10247	3.16571	3.55167	3.44347	8.14466	8.35336	9.73654	9.53732	0	1.99338	1.27735	18.19	0	1.83158	3.43069	8.95769	1.67067	0	0	3.79561	1.80422	4.83225	2.15741	6.61504	0	3.20135	1.03721	0	8.28918	4.89751	3.35551	4.15426
			Sdf4	185.116	0.270574	0.115738	2.33783	0.0193962	0.0765603	Sdf4	166.489	139.558	111.431	219.489	187.646	185.086	138.459	151.12	152.539	156.571	217.289	193.358	187.771	123.692	186.213	195.979	211.233	155.267	215.516	225.536	140.471	196.423	225.528	333.425	251.339	119.071	180.241	192.081	190.847	207.965	184.849	230.183	190.425	130.859
			LOC115488213	0.517276	-2.25746	0.965693	-2.33766	0.0194051	0.0765795	LOC115488213	1.13567	0	0	0	3.55167	1.2913	0	1.51879	4.05689	1.58955	0	0	1.27735	0	1.34937	0	0.490099	0	0	1.32668	0	0	0	0	0	0	0	0	0	0	0	0	0	0
			Gm40363	86.8877	-0.816677	0.349403	-2.33735	0.0194209	0.0766262	Gm40363	115.838	105.726	140.865	130.849	58.6025	215.647	223.978	101.379	78.7037	81.862	31.8252	62.7915	54.9262	138.244	213.201	65.937	182.562	83.6051	27.2876	115.422	27.3548	22.7737	36.9866	15.4632	26.9677	66.1504	18.8824	67.2284	34.2279	62.7819	181.533	48.9751	77.1767	38.4269
			Mmp24	7.7897	0.812989	0.347916	2.33674	0.0194526	0.0767249	Mmp24	6.13261	5.28631	10.5123	4.22095	6.51139	3.8739	0	5.31578	4.05689	5.96083	5.48711	9.9669	2.55471	12.733	8.09623	3.66317	4.16584	8.21121	16.1498	5.30674	4.43591	4.74452	18.0422	36.7251	5.39353	8.82006	6.86632	8.80372	6.22326	3.92387	7.46026	0	7.54989	17.6556
			2010204K13Rik	41.0895	0.364678	0.156069	2.33665	0.0194572	0.0767249	2010204K13Rik	32.9344	44.405	31.537	32.7123	20.718	43.4738	30.5425	29.9962	40.5689	34.5728	69.1376	52.8246	38.3206	60.0269	37.7824	31.1369	48.2748	38.8166	36.7547	68.9876	54.7096	20.8759	44.2034	28.027	30.2038	17.6401	60.0803	49.6209	36.3024	51.0103	50.564	44.0776	43.6216	42.5812
			Gm9423	1.0774	1.62909	0.697192	2.33664	0.0194579	0.0767249	Gm9423	0.227134	1.05726	0	0	0	0.430433	2.03617	0.759397	0	0.397388	0	2.99007	0	0	2.69874	3.66317	0.735149	3.73237	1.11378	0	0.739319	0	0.902111	0.96645	1.07871	2.20501	1.71658	1.60068	2.07442	1.96193	0.828918	0	1.67775	1.03857
			Gm20589	0.59217	2.27779	0.974888	2.33646	0.0194671	0.0767452	Gm20589	0.454267	0	0	0	0	0	0	0	0	0	1.09742	0.99669	0	0	1.34937	1.83158	0	2.23942	1.11378	0	0	0.948903	0	1.9329	2.15741	0	0	0.800338	1.03721	0	1.65784	0	2.51663	0
			Gm8363	0.480121	2.56538	1.09822	2.33594	0.0194943	0.0768211	Gm8363	0	0	0	0	0	0	0	0	0	0	0	0.99669	0	0	0	0	0.980198	0.746474	0.556889	1.32668	1.47864	3.79561	0	0	1.07871	0	0	0.800338	0	0	2.48675	0	0	2.07713
			Rbm15	8.21237	-0.586556	0.251102	-2.33592	0.0194952	0.0768211	Rbm15	14.5366	10.5726	10.5123	10.5524	10.655	9.0391	16.2893	11.7707	12.1707	5.96083	3.29226	4.98345	6.38677	14.552	2.69874	9.15792	12.4975	15.676	5.56889	6.63342	6.65387	7.59123	4.51056	2.89935	8.62965	6.61504	1.71658	6.4027	6.22326	7.84774	11.6049	0	6.71101	8.30852
			Rpl9-ps6	1736.04	0.176771	0.075677	2.33586	0.0194983	0.0768211	Rpl9-ps6	1472.51	1486.51	1406.55	1824.5	1424.81	1523.3	1977.12	1630.8	1738.78	1416.29	1521.03	1510.98	1880.26	1773.52	1832.45	1582.49	1873.65	1840.8	2071.07	2007.27	1800.24	1311.38	1791.59	1842.05	1553.34	1911.75	2283.05	1729.53	1768.44	2146.36	2110.43	1929.62	1760.8	1291.98
			1700047E10Rik	1.5467	-1.81391	0.776815	-2.33506	0.0195404	0.0769713	1700047E10Rik	2.95274	0	2.10247	3.16571	0.591944	3.44347	14.2532	1.1391	0	2.78172	0	0	1.27735	0	0	0	0.980198	0	2.78444	1.32668	0	0	1.80422	0	0	0	0	3.20135	0	5.8858	0	4.89751	0	0
			Smim10l1	18.6611	-0.433359	0.185595	-2.33497	0.0195448	0.0769727	Smim10l1	19.5335	22.2025	18.9222	17.939	14.7986	33.5738	12.217	23.921	17.8503	37.7519	21.9484	23.9206	11.4962	21.828	9.4456	21.979	13.2327	15.676	12.8084	10.6135	13.3077	22.7737	15.3359	10.6309	19.4167	28.6652	18.8824	12.8054	19.707	27.4671	13.2627	14.6925	15.0998	20.7713
			Gm10036	1557.62	0.164674	0.0705408	2.33445	0.0195721	0.0770645	Gm10036	1384.38	1300.43	1351.89	1570.19	1204.61	1427.32	1852.91	1440.2	1578.13	1240.65	1364.1	1293.7	1663.11	1882.66	1716.4	1576.99	1685.45	1523.55	1622.22	1633.15	1495.64	1289.56	1502.02	1677.76	1281.5	1633.92	1786.96	1615.08	1668.87	1971.74	1731.61	1919.82	1747.38	1325.21
			Gm10373	0.792434	-2.79539	1.19755	-2.33426	0.0195821	0.0770878	Gm10373	2.0442	0	0	5.27618	1.18389	0	6.1085	0	7.30241	0.794777	0	1.99338	0	0	0	0	0	2.23942	0	0	0	0	0	0	0	0	0	0	0	0	0	0	0	0
			Gm6767	308.711	0.332538	0.142473	2.33403	0.0195939	0.0771059	Gm6767	277.557	264.315	248.091	209.992	218.427	231.143	305.425	290.09	309.135	256.315	262.284	373.759	204.377	352.885	314.404	219.79	269.8	489.687	304.061	222.883	530.091	259.999	299.501	236.78	303.117	635.044	310.701	284.92	317.386	313.909	556.204	293.851	255.019	275.22
			Rbm8a2	63.4109	-0.326272	0.13979	-2.33402	0.0195947	0.0771059	Rbm8a2	79.7239	71.8938	63.074	78.0875	62.7461	107.178	44.7956	83.1539	69.7786	71.5299	55.9685	48.8378	40.8753	43.6559	60.7217	62.2738	72.0446	32.8448	50.6769	59.7008	59.8848	46.4963	46.9098	58.9534	53.9353	33.0752	101.278	100.042	63.2698	51.0103	65.4845	73.4626	77.1767	65.4296
			Smarca1	14.0313	0.731658	0.313505	2.3338	0.0196065	0.0771364	Smarca1	7.72254	10.5726	6.3074	4.22095	7.69528	13.7739	14.2532	12.9097	6.49103	10.7295	23.0459	12.957	7.66412	14.552	20.2406	16.4842	9.55693	13.4365	15.5929	27.8604	2.21796	12.3357	20.7486	8.69805	26.9677	8.82006	17.1658	23.2098	11.4093	19.6193	0.828918	14.6925	7.54989	46.7355
			Gm6724	16.0768	0.518827	0.222324	2.33365	0.0196139	0.07715	Gm6724	13.4009	14.8017	4.20494	15.8285	4.14361	18.5086	14.2532	11.0113	16.2276	7.94777	14.2665	12.957	10.2188	16.371	16.1925	18.3158	22.5446	20.9013	11.6947	11.9402	18.483	14.2335	14.4338	11.5974	12.9445	24.2552	17.1658	24.0101	9.33489	11.7716	35.6435	39.1801	24.3274	13.5014
			Tubg1	47.604	0.312632	0.133985	2.33333	0.0196306	0.0771999	Tubg1	49.0609	34.8896	42.0494	43.2647	50.3153	35.726	30.5425	42.1465	37.3234	36.9571	38.4098	73.7551	67.6998	41.8369	37.7824	36.6317	51.4604	31.3519	43.4373	54.3941	56.1882	69.2699	47.8119	64.7521	37.7547	28.6652	42.9145	59.225	45.6372	47.0864	43.1038	73.4626	47.816	75.8153
			Pold3	8.4949	-0.610053	0.261462	-2.33324	0.0196357	0.0772038	Pold3	11.5838	13.7444	4.20494	6.33142	12.4308	14.6347	10.1808	11.7707	12.9821	10.7295	9.87679	8.97021	5.10942	7.27599	10.795	10.9895	4.16584	8.21121	8.35333	15.9202	11.0898	12.3357	8.119	1.9329	3.23612	17.6401	1.71658	2.40101	4.14884	3.92387	10.7759	4.89751	4.19438	4.15426
			Vcpip1	10.9126	-0.563958	0.241741	-2.33291	0.0196531	0.0772347	Vcpip1	11.8109	12.6871	10.5123	9.49713	11.8389	28.839	12.217	7.59397	12.1707	23.0485	15.3639	9.9669	11.4962	9.09499	9.4456	9.15792	7.35149	13.4365	5.56889	10.6135	11.8291	16.1314	9.02111	3.8658	15.1019	11.0251	1.71658	12.0051	7.26047	5.8858	8.28918	4.89751	6.71101	15.5785
			Gm6758	0.855362	1.94741	0.834772	2.33287	0.019655	0.0772347	Gm6758	0.227134	0	0	0	0.591944	0	0	0.759397	0	0	1.09742	0.99669	0	0	0	1.83158	0.24505	2.9859	0.556889	0	0	3.79561	0.902111	0.96645	1.07871	2.20501	0	2.40101	1.03721	0	0.828918	4.89751	1.67775	0
			Cpeb3	13.8584	-0.570205	0.244423	-2.33286	0.0196556	0.0772347	Cpeb3	18.1707	24.317	6.3074	8.44189	17.1664	21.0912	12.217	18.2255	31.6438	20.2668	10.9742	23.9206	8.94148	23.647	6.74686	7.32633	15.1931	17.9154	10.024	11.9402	2.21796	14.2335	19.8464	7.7316	17.2593	8.82006	8.5829	9.60405	9.33489	1.96193	19.894	14.6925	10.0665	12.4628
			Gfra1	9.61706	-0.60098	0.257664	-2.33242	0.0196787	0.0773097	Gfra1	13.4009	14.8017	12.6148	8.44189	7.10333	6.88693	14.2532	10.6316	21.0958	15.1008	9.87679	3.98676	11.4962	10.914	9.4456	9.15792	7.35149	3.73237	3.34133	2.65337	8.1325	20.8759	9.92322	8.69805	6.47224	11.0251	6.86632	10.4044	4.14884	0	7.46026	19.59	6.71101	10.3857
			Immp2l	36.5042	-0.486753	0.208733	-2.33195	0.0197036	0.0773795	Immp2l	50.6508	53.9203	67.279	23.2152	22.4939	43.9042	52.9403	58.8533	55.1737	38.9441	15.3639	31.8941	61.313	36.3799	18.8912	18.3158	37.2475	30.6054	46.7787	23.8803	23.6582	31.3138	36.9866	74.4166	38.8334	15.4351	53.214	32.8139	26.9675	25.5051	23.2097	0	34.394	36.3498
			Ccng1	21.5084	-0.459568	0.197077	-2.33193	0.0197045	0.0773795	Ccng1	23.3948	19.0307	42.0494	24.2704	21.9019	36.1564	28.5063	22.7819	25.1527	26.2276	32.9226	16.9437	15.3282	25.466	31.0356	31.1369	12.9876	23.1407	16.1498	11.9402	20.7009	16.1314	13.5317	5.7987	14.0232	15.4351	17.1658	12.8054	19.707	21.5813	37.3013	9.79502	29.3607	11.4242
			Isoc2b	7.28363	-0.955608	0.409868	-2.3315	0.0197268	0.077451	Isoc2b	3.63414	26.4315	31.537	6.33142	5.91944	6.02607	8.14466	9.11276	6.49103	11.5243	0	7.97352	17.883	5.45699	8.09623	3.66317	4.90099	5.97179	0	10.6135	4.43591	5.69342	10.8253	6.76515	5.39353	0	0	6.4027	7.26047	5.8858	2.48675	0	11.7443	1.03857
			Ttyh1	107.154	-0.262987	0.112804	-2.33136	0.0197345	0.0774655	Ttyh1	124.469	133.215	151.378	153.009	123.716	98.5692	114.025	92.2667	141.18	104.116	96.5731	157.477	93.2468	63.6649	125.492	71.4317	104.391	102.267	102.468	112.768	116.812	92.0436	134.415	134.337	103.556	68.3555	80.6792	113.648	107.87	80.4393	108.588	68.5651	83.0488	85.1624
			Rptor	23.8273	0.501586	0.215184	2.33096	0.0197553	0.0775313	Rptor	24.5304	12.6871	14.7173	15.8285	16.5744	24.1043	12.217	21.6428	16.2276	22.6511	19.7536	25.9139	24.2697	21.828	10.795	18.3158	19.849	44.042	47.8924	27.8604	31.0514	12.3357	39.6929	16.4296	23.7315	48.5103	24.0321	48.0203	14.5209	31.3909	29.0121	9.79502	24.3274	15.5785
			Zmynd8	23.0797	0.532709	0.228547	2.33085	0.0197611	0.0775335	Zmynd8	15.4451	23.2597	2.10247	34.8228	14.7986	18.0782	12.217	21.6428	10.5479	20.6642	30.7278	23.9206	21.715	16.371	17.5418	36.6317	23.7698	26.1266	26.7307	13.2668	32.53	36.0583	17.1401	12.5638	59.3289	22.0501	12.0161	13.6057	31.1163	23.5432	24.8675	14.6925	26.0052	48.8126
			Rbp1	94.5309	0.39549	0.16968	2.3308	0.0197639	0.0775335	Rbp1	79.2696	58.1494	134.558	92.8608	40.2522	77.478	79.4105	78.2179	79.5151	66.7612	103.158	102.659	91.9695	85.4929	221.297	86.0844	112.723	73.9009	129.198	96.848	71.7139	82.5546	101.939	79.2489	72.2733	57.3304	109.861	142.46	133.8	141.259	131.798	24.4875	87.2432	88.2781
			Rnf6	5.65365	1.07654	0.461975	2.3303	0.0197905	0.0776217	Rnf6	4.08841	5.28631	2.10247	4.22095	5.91944	1.72173	2.03617	0.759397	0	5.56344	4.38969	9.9669	8.94148	1.819	9.4456	7.32633	4.90099	2.9859	10.5809	31.8404	8.1325	2.84671	2.70633	2.89935	2.15741	0	6.86632	12.8054	10.3721	3.92387	0	0	4.19438	11.4242
			Faap100	42.0248	0.353906	0.151897	2.3299	0.0198113	0.0776877	Faap100	39.5213	38.0614	23.1271	30.6019	39.0683	21.9521	65.1573	34.5526	39.7576	27.4198	55.9685	36.8775	31.9338	41.8369	29.6862	38.4632	33.0817	73.1544	35.084	58.3741	38.4446	45.5474	45.1056	50.2554	61.4863	50.7153	56.6471	36.0152	51.8605	27.4671	45.5905	24.4875	40.2661	61.2754
			Vstm5	3.03343	-1.23232	0.529002	-2.32953	0.0198311	0.0777373	Vstm5	2.27134	2.11452	14.7173	6.33142	2.95972	0.860867	6.1085	3.41729	7.30241	3.97388	3.29226	0.99669	2.55471	0	1.34937	0	0.490099	0	2.78444	0	0.739319	0.948903	0.902111	3.8658	5.39353	0	0	8.00338	3.11163	0	0	14.6925	0.838877	3.1157
			Phc2	29.3099	-0.373424	0.160301	-2.32951	0.0198321	0.0777373	Phc2	46.7895	33.8324	37.8444	31.6571	27.2294	31.4216	32.5787	38.3495	34.8893	34.1754	20.851	27.9073	40.8753	23.647	14.8431	12.8211	18.8688	26.8731	22.8324	26.5337	16.265	17.0803	40.595	35.7586	40.9909	26.4602	41.1979	25.6108	36.3024	29.429	35.6435	14.6925	18.4553	33.2341
			P2rx6	1.04702	2.26947	0.974291	2.32935	0.0198404	0.0777543	P2rx6	0.454267	0	0	0	0	0	0	0	0	1.19217	3.29226	4.98345	1.27735	3.63799	0	1.83158	0	1.49295	2.22756	0	0	6.64232	0	0.96645	0	0	0	1.60068	1.03721	3.92387	0	0	0	1.03857
			Cacnb4	21.9336	0.682047	0.292859	2.32893	0.0198629	0.0778266	Cacnb4	13.4009	4.22905	14.7173	23.2152	17.7583	15.926	12.217	11.391	28.3983	10.3321	18.6562	27.9073	24.2697	14.552	6.74686	16.4842	16.6634	11.9436	30.6289	29.1871	13.3077	19.927	27.0633	45.4231	53.9353	6.61504	12.0161	53.6226	11.4093	21.5813	11.6049	68.5651	12.5832	39.4655
			Fam13b	1.93613	-1.65387	0.710249	-2.32857	0.0198816	0.0778838	Fam13b	1.3628	1.05726	0	0	4.73555	1.2913	18.3255	5.69548	4.05689	2.38433	1.09742	3.98676	2.55471	1.819	2.69874	0	3.18564	0	0	6.63342	0	0.948903	0	0	1.07871	0	0	0	0	0	0	0	0.838877	2.07713
			Foxo6	9.58233	-0.605419	0.260033	-2.32824	0.0198996	0.0779384	Foxo6	17.035	15.8589	12.6148	7.38666	10.655	15.0652	14.2532	17.0864	8.11379	9.53732	4.38969	11.9603	10.2188	1.819	6.74686	12.8211	3.43069	5.97179	5.56889	5.30674	19.2223	15.1825	16.238	7.7316	6.47224	2.20501	8.5829	11.2047	11.4093	3.92387	6.63135	4.89751	5.87214	10.3857
			Mmp15	36.8993	-0.396333	0.170241	-2.32807	0.0199082	0.0779551	Mmp15	45.1996	60.2639	63.074	50.6514	28.4133	38.3086	20.3617	67.2066	40.5689	33.3806	24.1433	22.9239	33.2112	25.466	21.59	47.6212	37.2475	32.8448	27.8444	21.227	21.4402	35.1094	28.8676	46.3896	37.7547	55.1254	46.3476	40.0169	43.5628	25.5051	56.3664	9.79502	29.3607	37.3884
			Baz2b	7.18586	1.24211	0.533553	2.328	0.019912	0.0779551	Baz2b	4.08841	5.28631	0	6.33142	1.77583	5.59563	0	4.17668	4.05689	3.97388	1.09742	11.9603	2.55471	0	2.69874	21.979	3.92079	5.22532	3.34133	18.5736	1.47864	1.89781	19.8464	16.4296	39.9121	2.20501	1.71658	20.0084	14.5209	0	0.828918	4.89751	2.51663	11.4242
			LOC115488162	2.91757	-1.11883	0.480637	-2.3278	0.0199227	0.0779592	LOC115488162	5.45121	4.22905	10.5123	4.22095	1.18389	5.59563	8.14466	4.55638	4.05689	1.19217	1.09742	0.99669	0	9.09499	1.34937	5.49475	3.92079	4.47884	0.556889	2.65337	0	1.89781	0	0	4.31483	0	0	1.60068	0	1.96193	2.48675	0	5.03326	3.1157
			Fundc1	11.8867	-0.686365	0.294861	-2.32776	0.019925	0.0779592	Fundc1	19.3064	31.7178	14.7173	13.7181	7.10333	21.9521	8.14466	8.73306	25.1527	15.1008	7.68195	14.9504	5.10942	10.914	8.09623	10.9895	6.86139	6.71826	13.9222	7.96011	8.1325	23.7226	6.31478	15.4632	12.9445	4.41003	0	28.0118	9.33489	9.80967	4.14459	0	16.7775	6.23139
			Nrip3	23.0512	-0.404733	0.173873	-2.32775	0.0199252	0.0779592	Nrip3	27.7103	17.9734	25.2296	25.3257	22.4939	14.6347	63.1211	33.4135	28.3983	28.612	28.533	23.9206	15.3282	12.733	16.1925	14.6527	22.0545	23.1407	18.9342	6.63342	15.5257	22.7737	23.4549	18.3625	23.7315	15.4351	27.4653	20.8088	23.8558	13.7335	26.5254	29.3851	27.6829	25.9641
			Prps1	33.6789	0.396464	0.170328	2.32765	0.0199309	0.0779655	Prps1	25.8932	42.2905	23.1271	23.2152	30.7811	30.5608	24.434	27.718	15.4162	29.0093	36.2149	21.9272	43.43	29.104	24.2887	43.958	37.9827	30.6054	51.7907	33.1671	28.0941	55.9853	25.2591	57.987	35.5973	41.8953	36.0482	15.2064	40.4512	29.429	51.3929	48.9751	26.8441	27.0027
			Pdxp	3.55702	-0.899595	0.386584	-2.32703	0.0199635	0.0780619	Pdxp	2.95274	6.34357	4.20494	4.22095	2.95972	4.73477	12.217	2.27819	4.05689	9.13993	7.68195	2.99007	5.10942	1.819	1.34937	1.83158	2.20545	0.746474	1.67067	0	0	2.84671	4.51056	2.89935	4.31483	0	8.5829	4.00169	2.07442	3.92387	1.65784	4.89751	1.67775	1.03857
			Srr	24.4529	0.436936	0.187765	2.32703	0.0199636	0.0780619	Srr	23.1676	29.6033	8.40987	18.9943	16.5744	18.9391	24.434	22.4022	7.30241	23.4459	19.7536	21.9272	31.9338	23.647	32.3849	31.1369	27.9356	14.9295	29.5151	45.1073	31.0514	26.5693	22.5528	26.0941	21.5741	24.2552	18.8824	50.4213	28.0047	17.6574	32.3278	29.3851	13.422	17.6556
			Txndc15	104.093	-0.336987	0.144849	-2.32647	0.0199935	0.0781627	Txndc15	111.75	114.184	117.738	116.076	164.561	153.665	75.3381	118.086	116.839	137.099	109.742	94.6856	60.0356	85.4929	93.1067	109.895	150.215	78.3798	84.6471	110.115	113.116	135.693	110.96	88.9134	110.028	63.9454	139.043	116.049	86.0884	84.3632	43.9327	29.3851	83.0488	132.936
			Hexim1	14.8033	-0.518522	0.222892	-2.32633	0.0200007	0.0781751	Hexim1	17.7164	17.9734	10.5123	14.7733	10.655	24.5347	14.2532	26.1992	32.4551	17.0877	12.0716	7.97352	7.66412	10.914	13.4937	12.8211	14.703	14.9295	13.9222	18.5736	21.4402	31.3138	7.21689	9.6645	18.338	8.82006	6.86632	12.0051	17.6326	3.92387	9.94702	19.59	6.71101	16.617
			Sgcb	32.9755	-0.384811	0.165447	-2.32589	0.0200244	0.0782438	Sgcb	34.07	22.2025	50.4592	53.8171	36.1086	53.8042	52.9403	34.1729	29.2096	34.5728	30.7278	19.9338	48.5394	30.923	36.433	43.958	35.5322	41.0561	37.8684	17.2469	38.4446	25.6204	28.8676	26.0941	42.0696	30.8702	29.1818	28.8122	12.4465	21.5813	19.0651	24.4875	20.9719	29.0798
			ATP8	168.106	-0.492082	0.211574	-2.32582	0.0200282	0.0782438	ATP8	329.571	189.25	157.685	167.783	162.785	163.134	276.919	220.225	260.453	181.209	117.424	195.351	187.771	221.918	221.297	106.232	254.852	187.365	131.983	230.843	102.765	70.2188	159.674	42.5238	106.792	169.786	46.3476	102.443	101.647	151.069	261.938	205.695	161.064	69.5839
			Phf5a	98.9904	0.24306	0.104507	2.32578	0.0200305	0.0782438	Phf5a	76.9983	81.4091	69.3814	108.689	90.5675	85.2258	93.6636	97.2028	92.4972	73.1195	83.404	73.7551	83.028	103.683	134.937	133.706	114.438	79.1262	93.0005	123.382	88.7182	109.124	109.155	115.008	81.9817	103.636	106.428	81.6345	106.833	174.612	87.0364	112.643	98.9875	98.6637
			L3hypdh	1.57062	-1.64543	0.70759	-2.32539	0.0200508	0.0783072	L3hypdh	0	2.11452	6.3074	7.38666	0.591944	7.31737	0	1.89849	2.43414	2.78172	2.19484	0	3.83206	0	0	1.83158	0.24505	0	0	0	2.21796	0	0	2.89935	1.07871	0	1.71658	2.40101	2.07442	0	0	0	0	2.07713
			Gm26337	0.454499	-2.23734	0.962415	-2.32471	0.0200873	0.0784334	Gm26337	2.49847	1.05726	2.10247	0	1.18389	1.2913	0	1.51879	0.811379	1.58955	0	0	0	0	0	0	0	0.746474	0	2.65337	0	0	0	0	0	0	0	0	0	0	0	0	0	0
			Csmd3	6.073	1.10926	0.477249	2.32428	0.0201104	0.0785074	Csmd3	1.81707	3.17178	6.3074	2.11047	5.91944	2.5826	10.1808	3.03759	0	1.98694	7.68195	17.9404	1.27735	0	14.8431	0	9.55693	0	7.79645	19.9003	3.69659	7.59123	2.70633	2.89935	16.1806	2.20501	0	15.2064	6.22326	5.8858	7.46026	4.89751	5.03326	10.3857
			Gm19774	136.583	-0.201209	0.0865709	-2.32421	0.0201144	0.0785074	Gm19774	150.135	121.585	136.66	160.396	125.492	172.604	183.255	163.27	166.333	137.099	131.691	111.629	152.005	130.968	138.985	124.548	163.938	117.196	141.45	130.015	134.556	122.409	125.393	154.632	100.32	79.3805	145.909	152.865	128.614	129.488	138.429	112.643	160.225	99.7023
			Arfgap3	14.1457	0.895093	0.385212	2.32363	0.0201451	0.0785992	Arfgap3	7.04114	9.51535	6.3074	14.7733	8.87916	18.9391	2.03617	7.59397	5.67965	7.15299	58.1633	16.9437	17.883	1.819	10.795	1.83158	14.948	26.8731	18.3773	30.5137	29.5727	15.1825	37.8887	8.69805	7.55095	2.20501	5.14974	24.8105	18.6698	9.80967	4.14459	9.79502	1.67775	19.7327
			Tomm34	34.6273	0.510699	0.219786	2.32362	0.0201461	0.0785992	Tomm34	23.6219	29.6033	31.537	15.8285	33.7408	18.0782	10.1808	27.718	30.021	44.5075	50.4814	35.8809	56.2036	36.3799	29.6862	21.979	37.0025	22.3942	33.9702	29.1871	39.9232	28.4671	55.9309	84.0811	35.5973	44.1003	42.9145	63.2267	48.7489	15.6955	37.3013	29.3851	10.0665	23.887
			2410006H16Rik	425.353	0.225945	0.0972812	2.3226	0.0202006	0.0787826	2410006H16Rik	332.978	371.099	372.137	417.874	334.449	365.868	470.354	431.717	368.366	335.793	375.318	309.971	537.766	482.034	499.268	346.169	554.792	396.378	468.9	669.976	419.194	375.766	427.601	386.58	381.862	374.853	509.824	397.768	385.842	506.179	445.129	563.214	534.365	312.608
			Pak3	32.9716	0.463896	0.199732	2.32259	0.0202013	0.0787826	Pak3	23.1676	33.8324	14.7173	12.6628	35.5167	31.4216	40.7233	23.5413	12.9821	33.778	41.702	41.861	25.5471	30.923	29.6862	34.8001	31.8564	44.042	32.8564	30.5137	21.4402	51.2408	23.4549	29.9599	94.9262	48.5103	27.4653	44.0186	30.0791	33.3529	31.4989	4.89751	33.5551	40.5041
			Smg9	24.0503	-0.490756	0.211352	-2.32199	0.0202336	0.0788926	Smg9	34.5243	28.5461	39.9469	39.0438	44.3958	30.1303	22.3978	29.6165	19.4731	19.0746	31.8252	28.904	34.4886	20.009	20.2406	27.4737	23.7698	22.3942	30.6289	10.6135	11.0898	9.48903	18.9443	32.8593	32.3612	13.2301	10.2995	8.00338	38.3768	27.4671	19.0651	0	19.2942	19.7327
			Pkig	110.615	-0.273244	0.117684	-2.32184	0.0202415	0.0789074	Pkig	106.526	135.329	147.173	139.291	106.55	117.939	179.183	123.782	89.2516	135.907	79.0144	90.6988	158.392	69.1219	82.3117	109.895	95.3243	105.999	123.629	84.9078	96.1114	95.8392	110.96	131.437	108.949	52.9204	125.31	136.057	146.247	84.3632	103.615	73.4626	111.571	103.857
			Ppia	1025.77	-0.215625	0.0928835	-2.32146	0.020262	0.0789713	Ppia	1241.29	1034	1124.82	1254.68	1192.18	1024	1089.35	1165.67	1097.8	1134.15	756.124	1105.33	840.499	1095.04	918.922	714.317	1066.21	1198.84	843.13	867.652	1272.37	934.67	981.497	857.241	724.891	1622.89	916.653	879.571	823.545	1049.63	1119.87	1175.4	904.309	849.547
			Phactr1	70.7161	0.318571	0.137236	2.32134	0.0202683	0.0789796	Phactr1	65.4145	61.3212	67.279	59.0933	56.8266	71.8824	54.9765	46.3232	54.3624	68.7482	96.5731	95.6823	93.2468	63.6649	59.3724	73.2633	52.1956	68.6756	89.1022	116.748	75.4105	78.759	67.6583	68.6179	58.2502	72.7655	78.9626	77.6328	95.4233	80.4393	31.4989	19.59	79.6933	104.895
			Limd1	3.80089	-0.865834	0.373032	-2.32107	0.020283	0.0790209	Limd1	5.90547	8.45809	4.20494	7.38666	4.73555	6.4565	2.03617	3.41729	10.5479	2.78172	4.38969	3.98676	0	3.63799	1.34937	7.32633	2.94059	4.47884	0.556889	5.30674	0.739319	2.84671	1.80422	3.8658	0	4.41003	3.43316	0.800338	3.11163	0	8.28918	0	5.87214	4.15426
			Pcdh8	50.1679	0.320482	0.138095	2.32074	0.020301	0.0790667	Pcdh8	48.3795	46.5195	39.9469	47.4856	49.7233	49.9303	28.5063	46.7029	26.7755	42.5206	40.6046	73.7551	51.0942	41.8369	48.5774	40.2948	60.0371	54.4926	41.2098	51.7407	57.6669	84.4524	67.6583	57.987	49.6205	57.3304	34.3316	37.6159	67.4187	33.3529	69.6291	34.2826	45.2993	78.931
			Fam131a	12.0307	0.696402	0.300082	2.3207	0.020303	0.0790667	Fam131a	4.99694	5.28631	2.10247	13.7181	9.47111	4.73477	6.1085	11.391	14.6048	9.93471	16.4613	8.97021	10.2188	3.63799	8.09623	16.4842	11.7624	4.47884	20.048	2.65337	11.8291	27.5182	27.0633	13.5303	16.1806	2.20501	5.14974	20.8088	20.7442	13.7335	5.80243	24.4875	15.0998	19.7327
			Nalcn	30.8943	0.524612	0.226069	2.32058	0.0203095	0.079076	Nalcn	21.1234	25.3743	18.9222	27.4362	32.5569	24.5347	46.8318	11.7707	13.7934	17.4851	16.4613	35.8809	47.2621	32.7419	36.433	60.4422	33.5718	12.6901	50.12	13.2668	19.2223	21.8248	20.7486	38.658	51.7779	66.1504	37.7647	26.4111	28.0047	15.6955	38.1302	29.3851	47.816	30.1184
			Mast1	59.1994	-0.315769	0.136089	-2.32031	0.0203239	0.0791091	Mast1	89.7178	52.8631	77.7913	62.259	76.9528	58.5389	61.085	62.6502	60.8534	79.0803	39.5072	73.7551	53.6489	65.4839	48.5774	58.6107	50.7253	82.8586	36.7547	42.4539	47.3164	92.0436	61.3436	53.1547	57.1714	37.4853	48.0642	51.2216	36.3024	37.2767	48.9062	83.2577	46.1382	78.931
			Insr	12.6307	0.590615	0.254546	2.32027	0.0203262	0.0791091	Insr	14.3094	6.34357	12.6148	9.49713	7.69528	8.17823	12.217	7.59397	8.11379	8.34516	19.7536	10.9636	7.66412	18.19	13.4937	31.1369	9.31188	21.6477	10.024	17.2469	14.7864	8.54013	0.902111	16.4296	11.8658	4.41003	12.0161	12.8054	17.6326	9.80967	25.6965	4.89751	21.8108	13.5014
			Rspo2	8.27303	0.706394	0.304611	2.319	0.0203948	0.0793223	Rspo2	5.90547	6.34357	6.3074	0	10.655	3.44347	14.2532	1.89849	1.62276	9.53732	7.68195	11.9603	10.2188	10.914	13.4937	9.15792	12.2525	8.21121	11.6947	3.98005	10.3505	11.3868	14.4338	6.76515	8.62965	15.4351	10.2995	13.6057	4.14884	7.84774	2.48675	4.89751	4.19438	7.26996
			Cand2	4.75501	0.980187	0.422678	2.31899	0.0203954	0.0793223	Cand2	4.76981	0	4.20494	2.11047	7.10333	2.15217	0	3.03759	0.811379	3.17911	6.58453	2.99007	5.10942	3.63799	10.795	0	8.57673	2.23942	6.68267	2.65337	6.65387	3.79561	5.41267	6.76515	1.07871	8.82006	0	11.2047	1.03721	7.84774	14.9205	0	5.03326	12.4628
			Ddias	0.700002	-2.27536	0.981212	-2.31893	0.0203989	0.0793223	Ddias	0.681401	2.11452	2.10247	0	4.73555	4.73477	0	0	0	1.98694	1.09742	0	0	1.819	0	1.83158	0	0	0	0	0	0	0	0	0	0	0	0	0	0	1.65784	0	0	1.03857
			Gm26427	1.74282	-1.31171	0.565661	-2.3189	0.0204005	0.0793223	Gm26427	2.7256	4.22905	2.10247	4.22095	0.591944	3.8739	8.14466	2.27819	2.43414	0.794777	0	0.99669	1.27735	3.63799	2.69874	0	2.69554	0	0.556889	5.30674	0	0.948903	0.902111	0	0	2.20501	1.71658	2.40101	0	0	0	0	2.51663	0
			Gm23947	0.592988	2.63594	1.13673	2.31888	0.0204016	0.0793223	Gm23947	0	0	0	0	0	0	0	0	0	0	1.09742	0	0	0	4.04812	1.83158	0	1.49295	0	0	0.739319	0.948903	0	0	0	0	1.71658	0	1.03721	3.92387	2.48675	0	0.838877	0
			Galnt11	25.4586	0.508292	0.219231	2.31852	0.0204209	0.0793809	Galnt11	23.1676	16.9162	10.5123	23.2152	22.4939	16.7869	8.14466	21.2631	11.3593	36.5597	34.0201	21.9272	60.0356	21.828	31.0356	42.1264	27.6906	29.1125	32.8564	23.8803	28.0941	45.5474	40.595	37.6915	23.7315	4.41003	12.0161	32.0135	14.5209	23.5432	24.0386	29.3851	18.4553	16.617
			C920021L13Rik	4.75184	-0.885811	0.382114	-2.31819	0.0204391	0.0794295	C920021L13Rik	5.90547	4.22905	10.5123	6.33142	2.36778	5.59563	22.3978	7.59397	3.24551	4.76866	6.58453	0.99669	2.55471	0	0	7.32633	5.88119	7.46474	3.89822	1.32668	0.739319	0.948903	5.41267	2.89935	0	6.61504	1.71658	1.60068	3.11163	3.92387	6.63135	9.79502	5.03326	4.15426
			Zfp512b	2.5907	1.14499	0.493937	2.31809	0.0204443	0.0794295	Zfp512b	2.27134	2.11452	0	0	0.591944	1.72173	4.07233	0.759397	0	2.38433	3.29226	6.97683	8.94148	5.45699	1.34937	1.83158	1.4703	4.47884	0	2.65337	0.739319	4.74452	3.60844	4.83225	4.31483	2.20501	1.71658	1.60068	4.14884	0	1.65784	0	5.03326	3.1157
			Gm25314	0.517296	-1.90604	0.822254	-2.31807	0.0204458	0.0794295	Gm25314	1.3628	0	2.10247	1.05524	1.77583	0.430433	4.07233	0.759397	0.811379	0.794777	0	0	0	0	0	0	0	0	0.556889	0	0	0.948903	0	0	1.07871	0	0	0.800338	0	0	0	0	0	1.03857
			Gm5313	0.687265	2.12499	0.916816	2.31779	0.0204607	0.0794716	Gm5313	0.227134	0	0	0	0	0	0	0.759397	0	0	0	0	1.27735	0	1.34937	0	0.24505	1.49295	0.556889	1.32668	3.69659	0.948903	2.70633	0	1.07871	0	3.43316	2.40101	0	0	0.828918	0	0	1.03857
			Tia1	13.5603	-0.597269	0.25774	-2.31733	0.0204857	0.0795526	Tia1	14.7637	28.5461	16.8197	16.8838	21.31	23.6738	24.434	5.31578	11.3593	19.8694	17.5587	9.9669	19.1603	3.63799	8.09623	18.3158	16.9084	5.97179	10.024	7.96011	8.87182	23.7226	3.60844	3.8658	12.9445	2.20501	15.4492	13.6057	12.4465	11.7716	14.0916	4.89751	18.4553	14.5399
			Gm25790	1.14052	-1.59591	0.688778	-2.31702	0.0205029	0.0796031	Gm25790	2.49847	1.05726	2.10247	2.11047	0.591944	4.30433	6.1085	1.89849	1.62276	0.397388	0	1.99338	0	3.63799	0	0	0.980198	0	0.556889	1.32668	0	0	0	0	3.23612	0	0	0	0	0	3.31567	0	0	1.03857
			Gpn1	76.0834	-0.480599	0.207438	-2.31684	0.0205126	0.0796247	Gpn1	60.4175	72.951	147.173	96.0265	130.82	68.4389	61.085	105.556	103.856	106.5	84.5015	94.6856	135.4	56.3889	53.9749	87.916	69.8391	30.6054	75.7369	37.1472	107.941	37.0072	70.3647	104.377	70.1159	39.6903	92.6953	34.4145	87.1257	19.6193	32.3278	78.3601	66.2713	67.5068
			Hs3st1	29.2981	0.404051	0.174437	2.31631	0.0205412	0.0797196	Hs3st1	24.3033	14.8017	23.1271	24.2704	36.1086	32.2825	14.2532	17.0864	14.6048	28.612	29.6304	30.8974	24.2697	36.3799	37.7824	38.4632	31.6114	23.8872	30.6289	21.227	27.3548	41.7517	19.8464	24.1612	45.3057	46.3053	25.7487	19.2081	23.8558	45.1245	51.3929	44.0776	21.8108	25.9641
			4930555G01Rik	0.81351	-1.74958	0.755364	-2.31621	0.0205468	0.0797253	4930555G01Rik	0.227134	4.22905	0	1.05524	2.36778	1.2913	0	2.65789	2.43414	1.19217	0	0	0	1.819	1.34937	0	0	0.746474	0	0	0	1.89781	0	0	0	0	0	0.800338	0	3.92387	0.828918	0	0.838877	0
			Pxk	16.0544	0.729096	0.314878	2.31549	0.0205862	0.0798618	Pxk	13.1738	7.40083	6.3074	9.49713	11.8389	17.2173	18.3255	11.7707	3.24551	11.5243	37.3123	6.97683	15.3282	14.552	16.1925	7.32633	12.0074	14.183	33.4133	31.8404	5.91455	18.9781	21.6507	8.69805	11.8658	13.2301	44.6311	18.4078	16.5954	5.8858	7.46026	0	20.133	52.9668
			Vps41	62.3065	0.396804	0.171416	2.31486	0.0206205	0.079979	Vps41	37.477	67.6647	29.4346	51.7066	68.6655	51.652	34.6148	34.1729	78.7037	51.6605	89.9886	59.8014	47.2621	76.3979	58.023	157.516	62.9777	55.9855	53.4613	67.6609	67.278	63.5765	38.7908	66.685	78.7456	33.0752	65.23	96.0405	57.0466	54.9342	53.0508	53.8726	54.527	100.741
			Col22a1	5.6892	-1.23997	0.535727	-2.31457	0.0206367	0.0800254	Col22a1	8.85821	0	10.5123	4.22095	10.655	9.46953	10.1808	1.51879	16.2276	24.6381	0	0	14.0509	1.819	4.04812	0	5.14604	0.746474	4.45511	9.28679	2.21796	1.89781	11.7274	3.8658	1.07871	2.20501	0	0	15.5582	0	2.48675	4.89751	3.35551	8.30852
			Marchf2	42.5002	-0.386365	0.166956	-2.31418	0.0206581	0.0800924	Marchf2	55.8749	54.9776	88.3037	68.5904	49.1314	36.5868	20.3617	47.4623	32.4551	54.0448	44.9943	23.9206	49.8168	40.0179	47.228	29.3053	30.1411	41.8025	37.8684	33.1671	45.8378	30.3649	31.5739	30.9264	44.227	19.8451	78.9626	35.2149	47.7117	27.4671	26.5254	58.7701	54.527	27.0027
			Peg13	32.2728	0.431963	0.186668	2.31407	0.0206636	0.0800976	Peg13	40.2027	25.3743	8.40987	13.7181	24.8617	18.5086	22.3978	42.1465	34.0779	21.0616	34.0201	35.8809	29.3791	18.19	32.3849	36.6317	26.9554	40.3096	37.3116	26.5337	59.8848	39.8539	39.6929	31.8928	46.3844	41.8953	17.1658	27.2115	25.9303	19.6193	47.2483	48.9751	30.1996	52.9668
			Gm22044	0.526583	-2.14493	0.927187	-2.31338	0.0207019	0.0802296	Gm22044	0.908535	2.11452	0	1.05524	0	3.01303	0	2.27819	3.24551	0.794777	0	0.99669	0	0	1.34937	0	0.490099	0	0	0	0	0	0	0	0	0	0	0	0	0	1.65784	0	0	0
			Bcl7b	22.2448	-0.552077	0.238736	-2.3125	0.0207502	0.0804008	Bcl7b	19.9878	21.1452	10.5123	41.1542	40.2522	44.3346	16.2893	31.8947	30.8324	28.2146	20.851	15.947	26.8244	5.45699	13.4937	31.1369	16.9084	11.9436	18.9342	22.5536	15.5257	9.48903	19.8464	26.0941	30.2038	0	27.4653	16.0068	31.1163	37.2767	10.7759	4.89751	18.4553	40.5041
			Mlec	43.8575	-0.329574	0.142524	-2.31241	0.0207552	0.0804038	Mlec	53.6035	49.6913	65.1765	56.9828	42.62	46.9172	89.5913	45.9435	25.1527	52.8527	44.9943	48.8378	39.598	25.466	43.1799	38.4632	38.9629	47.0279	30.072	34.4938	43.6198	61.6787	36.0844	41.5573	45.3057	37.4853	44.6311	27.2115	35.2651	23.5432	64.6556	24.4875	44.4605	41.5426
			Lmbrd2	14.4499	0.668164	0.289042	2.31165	0.0207969	0.0805493	Lmbrd2	11.3567	12.6871	10.5123	3.16571	12.4308	12.0521	8.14466	6.83457	7.30241	17.0877	14.2665	31.8941	21.715	20.009	8.09623	12.8211	27.6906	27.6195	15.5929	30.5137	11.0898	9.48903	6.31478	20.2954	32.3612	22.0501	12.0161	9.60405	7.26047	3.92387	4.14459	9.79502	21.8108	9.34709
			Snap91	114.754	-0.33222	0.143728	-2.31144	0.0208084	0.0805773	Snap91	171.713	162.818	124.046	104.468	159.233	83.0736	103.844	135.932	152.539	143.06	139.373	102.659	77.9186	163.71	82.3117	87.916	97.2847	122.422	90.216	94.1946	143.428	147.08	130.806	65.7186	174.75	90.4056	87.5455	84.0355	104.758	47.0864	92.8388	107.745	94.7931	131.898
			ATP6	1452.54	0.400975	0.173539	2.31057	0.0208566	0.0807477	ATP6	1406.41	970.566	1118.51	1163.93	958.95	1370.07	1677.8	970.509	1186.24	1028.84	1228.01	1349.52	1458.74	1626.18	2171.14	1827.92	2981.52	1334.7	1447.91	1702.14	1260.54	964.086	1133.05	556.675	1561.97	1792.68	593.936	1859.18	1808.89	2623.11	2023.39	1082.35	2115.65	1031.3
			Ccdc58	8.937	-0.581884	0.251858	-2.31037	0.0208677	0.080759	Ccdc58	11.1295	8.45809	16.8197	15.8285	10.655	16.3565	10.1808	7.59397	12.1707	9.93471	5.48711	10.9636	16.6056	3.63799	6.74686	5.49475	10.2921	5.97179	12.8084	5.30674	1.47864	7.59123	8.119	2.89935	9.70836	2.20501	8.5829	11.2047	2.07442	11.7716	11.6049	9.79502	5.03326	9.34709
			G0s2	5.10827	-0.879745	0.380781	-2.31037	0.0208679	0.080759	G0s2	6.35974	8.45809	2.10247	8.44189	1.18389	6.02607	0	11.391	22.7186	7.15299	3.29226	2.99007	2.55471	9.09499	4.04812	5.49475	5.39109	1.49295	1.11378	1.32668	2.21796	1.89781	2.70633	3.8658	4.31483	2.20501	5.14974	10.4044	6.22326	0	7.46026	4.89751	7.54989	4.15426
			Zcchc12	112.561	0.245541	0.106287	2.31017	0.020879	0.0807856	Zcchc12	93.5791	98.3253	65.1765	125.573	107.142	99.4301	61.085	113.53	103.045	115.64	143.762	103.656	111.13	103.683	102.552	95.2423	108.312	108.239	116.39	119.402	99.0687	145.182	106.449	171.062	87.3752	119.071	157.925	92.8392	136.912	137.335	109.417	88.1552	122.476	158.901
			Frmd4a	21.8784	0.616558	0.266937	2.30975	0.020902	0.0808584	Frmd4a	18.8521	33.8324	14.7173	11.6076	15.9825	22.813	6.1085	13.2894	11.3593	8.74254	15.3639	27.9073	10.2188	36.3799	13.4937	27.4737	14.2129	27.6195	33.4133	58.3741	42.1412	18.0292	29.7697	19.329	49.6205	17.6401	12.0161	26.4111	19.707	9.80967	10.7759	29.3851	8.38877	29.0798
			Sipa1l1	40.5389	0.364977	0.15806	2.3091	0.0209381	0.0809818	Sipa1l1	34.7514	25.3743	39.9469	24.2704	40.8442	24.5347	42.7595	40.6277	33.2665	34.5728	47.1891	71.7617	30.6565	21.828	31.0356	25.6422	32.5916	31.3519	56.8027	47.7606	34.748	51.2408	55.0288	45.4231	62.565	46.3053	56.6471	61.626	49.7861	29.429	26.5254	39.1801	42.7827	39.4655
			Pcdh19	13.7004	0.564874	0.24468	2.30862	0.0209644	0.0810573	Pcdh19	6.58688	10.5726	14.7173	13.7181	14.7986	6.02607	4.07233	8.73306	11.3593	15.1008	26.3381	20.9305	10.2188	12.733	21.59	10.9895	21.8094	25.3801	20.6049	13.2668	14.0471	21.8248	7.21689	8.69805	11.8658	6.61504	10.2995	18.4078	7.26047	5.8858	13.2627	14.6925	26.8441	9.34709
			Zfp445	12.6007	-0.696619	0.30175	-2.30859	0.0209661	0.0810573	Zfp445	12.0381	20.088	16.8197	13.7181	25.4536	22.3825	20.3617	15.9473	15.4162	11.1269	10.9742	21.9272	2.55471	25.466	17.5418	10.9895	5.14604	12.6901	11.6947	5.30674	10.3505	18.9781	7.21689	5.7987	21.5741	0	3.43316	14.4061	1.03721	13.7335	2.48675	9.79502	16.7775	5.19283
			Arrdc2	4.55215	-0.938776	0.406664	-2.30848	0.0209723	0.0810652	Arrdc2	8.40394	4.22905	16.8197	6.33142	5.3275	3.01303	18.3255	4.93608	2.43414	4.37127	2.19484	11.9603	1.27735	0	1.34937	1.83158	3.67574	9.70416	8.35333	0	1.47864	2.84671	3.60844	1.9329	0	2.20501	3.43316	5.60236	4.14884	1.96193	2.48675	4.89751	2.51663	3.1157
			Mmp16	9.81834	0.768716	0.333043	2.30816	0.0209904	0.0811188	Mmp16	4.99694	4.22905	8.40987	5.27618	16.5744	4.73477	4.07233	5.31578	4.05689	7.94777	5.48711	5.98014	5.10942	16.371	17.5418	7.32633	11.5173	15.676	11.1378	7.96011	1.47864	7.59123	20.7486	3.8658	32.3612	19.8451	18.8824	14.4061	3.11163	7.84774	9.1181	0	13.422	11.4242
			Gm46576	11.9488	0.514438	0.222931	2.30761	0.0210207	0.0812195	Gm46576	11.8109	8.45809	10.5123	11.6076	6.51139	8.60867	16.2893	4.93608	6.49103	6.35821	8.77937	6.97683	11.4962	21.828	14.8431	9.15792	7.35149	14.183	11.6947	10.6135	11.8291	13.2846	12.6296	7.7316	7.55095	24.2552	10.2995	11.2047	9.33489	21.5813	11.6049	24.4875	18.4553	13.5014
			Tmem69	9.74196	0.647367	0.280556	2.30745	0.0210299	0.0812385	Tmem69	12.0381	10.5726	0	4.22095	8.28722	6.4565	6.1085	8.35336	4.86827	4.76866	17.5587	6.97683	24.2697	14.552	13.4937	1.83158	8.33168	9.70416	11.1378	23.8803	17.7436	11.3868	14.4338	9.6645	10.7871	6.61504	10.2995	11.2047	3.11163	9.80967	4.14459	9.79502	7.54989	7.26996
			Polr3h	40.8779	-0.371762	0.16115	-2.30692	0.021059	0.0813347	Polr3h	51.5593	30.6606	12.6148	65.4247	40.8442	53.8042	40.7233	67.966	70.5899	50.0709	36.2149	34.8842	40.8753	30.923	22.9393	34.8001	38.7178	38.0702	36.1978	23.8803	54.7096	44.5985	42.3992	51.2218	40.9909	17.6401	44.6311	27.2115	52.8977	25.5051	56.3664	29.3851	36.9106	43.6198
			Atp2b2	92.5144	0.263743	0.114355	2.30634	0.0210914	0.0814433	Atp2b2	72.0014	99.3826	86.2012	69.6456	85.24	87.378	50.9041	78.9773	101.422	84.6437	113.034	110.633	108.575	98.2258	122.793	95.2423	99	118.689	108.593	118.075	104.983	121.46	111.862	89.8798	118.658	72.7655	65.23	79.2334	105.795	68.6677	51.3929	48.9751	106.537	91.3938
			Rps13-ps5	450.46	-0.201278	0.0872837	-2.30602	0.0211098	0.081498	Rps13-ps5	456.084	411.275	496.182	607.816	343.328	540.624	637.32	541.45	485.204	444.28	377.513	354.822	472.621	472.939	474.979	457.896	452.607	388.166	412.655	521.387	380.749	353.941	388.81	380.781	327.927	399.108	403.396	497.01	441.852	543.456	492.377	484.853	524.298	347.919
			Gm9416	1220.06	-0.233267	0.101176	-2.30557	0.0211347	0.0815777	Gm9416	1261.05	1099.55	1269.89	1435.12	1122.33	1265.04	2239.78	1429.18	1353.38	1166.33	846.112	1065.46	1269.69	1586.17	1083.55	968.907	1211.28	1309.32	1138.84	1282.9	1131.9	842.626	1018.48	1069.86	846.785	1356.08	1261.69	1252.53	1111.89	1314.5	1349.48	1415.38	1280.13	826.698
			Kctd13	24.0136	-0.471742	0.204619	-2.30546	0.0211406	0.0815828	Kctd13	23.1676	32.7751	10.5123	26.3809	46.1717	36.5868	42.7595	26.5789	22.7186	29.8041	14.2665	22.9239	30.6565	21.828	9.4456	18.3158	21.3193	23.1407	20.6049	9.28679	8.87182	26.5693	23.4549	40.5909	42.0696	17.6401	20.5989	16.0068	25.9303	35.3148	12.4338	19.59	14.2609	23.887
			Pnma3	4.98843	-0.785809	0.340857	-2.30539	0.0211445	0.0815828	Pnma3	9.08535	5.28631	16.8197	8.44189	4.73555	3.8739	4.07233	5.69548	4.05689	8.34516	2.19484	7.97352	0	0	5.39749	1.83158	2.20545	3.73237	2.78444	5.30674	0	4.74452	7.21689	3.8658	7.55095	6.61504	6.86632	2.40101	2.07442	0	4.97351	9.79502	3.35551	8.30852
			Nfkbie	1.47735	-1.34848	0.584971	-2.30521	0.0211549	0.0816066	Nfkbie	3.17987	3.17178	0	4.22095	1.18389	0	2.03617	1.89849	7.30241	2.78172	1.09742	0.99669	1.27735	1.819	1.34937	1.83158	0	0.746474	2.78444	0	1.47864	1.89781	0.902111	0.96645	3.23612	2.20501	0	0	1.03721	0	0.828918	0	0	0
			4932438A13Rik	32.1563	0.512255	0.222241	2.30495	0.0211695	0.0816466	4932438A13Rik	20.6692	43.3477	27.3321	9.49713	25.4536	38.739	20.3617	15.9473	15.4162	30.9963	35.1175	53.8213	40.8753	38.1989	22.9393	40.2948	37.4926	26.1266	27.8444	66.3342	18.483	48.3941	27.0633	16.4296	67.9585	39.6903	15.4492	44.0186	49.7861	37.2767	19.0651	14.6925	26.0052	32.1955
			Rgs2	31.6089	-0.376247	0.16326	-2.30459	0.0211896	0.0817075	Rgs2	34.5243	28.5461	35.742	36.9333	54.4589	40.4607	26.4702	36.451	26.7755	46.8918	32.9226	16.9437	21.715	34.5609	41.8305	18.3158	36.0223	16.4224	16.7067	22.5536	31.7907	35.1094	36.0844	25.1277	24.8103	35.2802	44.6311	30.4128	17.6326	31.3909	19.0651	48.9751	41.105	28.0413
			Anapc7	52.6897	-0.379904	0.164879	-2.30413	0.0212152	0.0817897	Anapc7	57.9191	79.2946	65.1765	68.5904	67.4816	44.7651	44.7956	56.1954	82.7606	62.7874	59.2608	56.8113	28.1018	80.0359	51.2761	16.4842	55.1361	43.2955	51.2338	26.5337	42.1412	32.2627	57.7351	93.7456	43.1483	59.5354	30.8984	49.6209	48.7489	45.1245	59.6821	58.7701	24.3274	47.774
			Chmp1a	113.164	0.188321	0.0817402	2.3039	0.0212284	0.0818083	Chmp1a	108.797	96.2108	65.1765	110.8	121.349	90.391	107.917	105.936	107.913	98.9497	128.398	132.56	95.8015	114.597	130.889	91.5792	104.391	107.492	110.821	100.828	136.774	125.255	120.883	105.343	104.635	171.991	123.594	100.843	133.8	131.45	117.706	127.335	99.8263	117.358
			Tmem222	176.859	0.239475	0.103944	2.30389	0.021229	0.0818083	Tmem222	148.091	140.616	210.247	151.954	108.918	134.295	148.64	159.094	211.77	160.942	233.751	147.51	199.267	156.434	178.117	214.295	152.666	130.633	214.402	167.162	136.035	152.773	208.388	221.317	194.167	121.276	224.872	223.294	203.293	209.927	170.757	205.695	192.942	179.672
			Pla2g7	126.033	0.533695	0.231656	2.30382	0.0212328	0.0818083	Pla2g7	110.16	109.955	109.328	89.6951	35.5167	105.887	59.0488	144.665	139.557	55.237	219.484	124.586	109.852	52.7509	148.431	234.443	142.374	53.7461	96.3418	68.9876	46.5771	131.898	142.534	193.29	102.477	85.9956	118.444	224.895	272.786	109.868	164.126	78.3601	218.947	184.865
			Fam185a	10.4408	-0.619564	0.26894	-2.30373	0.021238	0.0818123	Fam185a	11.5838	15.8589	6.3074	14.7733	20.718	10.7608	14.2532	4.93608	22.7186	13.5112	12.0716	2.99007	6.38677	10.914	10.795	27.4737	5.63614	13.4365	3.34133	5.30674	6.65387	8.54013	12.6296	3.8658	4.31483	13.2301	10.2995	8.00338	13.4837	3.92387	7.46026	9.79502	11.7443	7.26996
			Gba	40.2131	0.427406	0.185545	2.30352	0.0212499	0.0818413	Gba	42.7011	44.405	29.4346	31.6571	33.1489	25.826	42.7595	34.1729	21.9072	23.0485	30.7278	30.8974	29.3791	21.828	49.9268	53.1159	49.7451	90.3233	64.0422	35.8205	56.9275	37.0072	23.4549	48.3225	30.2038	44.1003	54.9305	26.4111	34.2279	51.0103	66.3135	19.59	36.9106	52.9668
			Cops3	105.07	0.711795	0.309092	2.30286	0.0212868	0.0819673	Cops3	56.7834	38.0614	46.2543	118.187	76.3608	118.369	10.1808	58.0939	67.3444	131.536	195.341	59.8014	224.814	20.009	86.3598	146.527	133.062	47.0279	175.977	133.995	85.761	75.9123	128.1	159.464	153.176	13.2301	144.193	116.849	226.112	88.287	77.0894	107.745	152.676	99.7023
			Kif2c	2.41036	-1.28492	0.558025	-2.30262	0.0213005	0.0820034	Kif2c	3.17987	11.6299	4.20494	3.16571	1.18389	3.01303	0	6.83457	7.30241	1.58955	1.09742	0.99669	0	1.819	0	0	2.20545	5.97179	3.34133	0	0.739319	3.79561	0.902111	0.96645	0	8.82006	0	4.00169	1.03721	0	0	0	0	4.15426
			LOC115490200	7.93256	-0.557642	0.242198	-2.30242	0.0213115	0.0820294	LOC115490200	9.53961	10.5726	10.5123	11.6076	9.47111	15.0652	10.1808	7.59397	6.49103	13.1138	13.1691	10.9636	7.66412	9.09499	13.4937	5.49475	10.2921	8.21121	5.56889	1.32668	6.65387	8.54013	4.51056	4.83225	4.31483	4.41003	3.43316	1.60068	5.18605	5.8858	9.1181	4.89751	7.54989	9.34709
			Arvcf	9.70443	-0.617011	0.268071	-2.30168	0.0213535	0.0821672	Arvcf	18.3978	12.6871	8.40987	6.33142	17.1664	10.3304	14.2532	13.6691	9.73654	15.4981	9.87679	8.97021	15.3282	9.09499	16.1925	14.6527	7.10644	11.9436	4.45511	6.63342	5.17523	11.3868	9.02111	16.4296	9.70836	6.61504	5.14974	2.40101	10.3721	1.96193	0	4.89751	10.9054	5.19283
			Gm19026	3.92531	0.893044	0.388004	2.30163	0.0213558	0.0821672	Gm19026	3.17987	1.05726	0	4.22095	4.14361	2.5826	4.07233	1.51879	2.43414	1.19217	1.09742	3.98676	5.10942	9.09499	6.74686	3.66317	3.67574	3.73237	5.56889	7.96011	5.17523	1.89781	2.70633	4.83225	8.62965	2.20501	1.71658	11.2047	1.03721	0	4.97351	4.89751	0.838877	8.30852
			Cisd1	555.575	0.207771	0.0902774	2.30147	0.0213649	0.0821855	Cisd1	420.879	425.019	523.515	631.032	476.515	521.685	417.414	454.499	615.836	522.168	628.823	519.276	696.158	607.545	593.724	597.096	688.099	353.829	646.548	569.148	490.908	470.656	648.618	702.609	508.071	493.923	657.45	531.424	593.284	735.725	446.787	524.033	621.608	555.633
			Atp5e	4718.99	0.20571	0.0893863	2.30136	0.0213712	0.0821863	Atp5e	4084.54	3644.38	3406	4972.28	3752.93	3887.67	5874.34	4402.22	4651.63	3897.58	4012.17	4347.56	5003.4	5698.92	4930.61	4361	5266.6	4781.17	4550.34	5216.52	4617.04	3657.07	4672.94	4828.38	3227.49	5852.11	5692.18	5086.95	4975.5	5526.77	5595.2	6734.07	5362.1	3875.93
			Hspe1-ps2	0.638332	2.28982	0.995002	2.30132	0.0213737	0.0821863	Hspe1-ps2	0	0	0	0	0	0.430433	0	0	0	0	0	0	0	0	0	1.83158	0.24505	0.746474	0	2.65337	0	0.948903	1.80422	0.96645	1.07871	6.61504	1.71658	0.800338	1.03721	0	0.828918	0	0	0
			Gm15454	873.325	0.26552	0.115389	2.30108	0.0213873	0.0822223	Gm15454	625.299	616.383	750.581	865.294	738.154	718.393	932.564	746.107	837.343	817.428	966.828	894.031	1055.09	869.481	1059.26	853.518	1002.25	641.968	1133.83	1253.72	732.665	613.94	1195.3	1038.93	801.479	504.948	975.017	925.991	964.605	1277.22	598.479	984.399	1058.66	643.911
			Gm25583	0.755698	-1.63621	0.711369	-2.30009	0.0214432	0.0824099	Gm25583	0.908535	1.05726	2.10247	1.05524	0.591944	3.44347	2.03617	1.89849	0.811379	0.794777	0	1.99338	2.55471	0	1.34937	0	0.24505	0	0	0	0	0.948903	0.902111	0	0	0	0	0	0	1.96193	0	0	0	1.03857
			Dnajb2	29.0278	-0.333511	0.145001	-2.30006	0.0214447	0.0824099	Dnajb2	31.1173	33.8324	23.1271	42.2095	31.965	27.5477	40.7233	44.045	27.5869	40.1362	31.8252	25.9139	21.715	27.285	22.9393	36.6317	23.2797	41.8025	22.2756	17.2469	34.0087	25.6204	29.7697	39.6244	37.7547	22.0501	25.7487	28.0118	34.2279	17.6574	14.9205	14.6925	22.6497	27.0027
			Fhit	12.9451	0.91711	0.398757	2.29992	0.0214526	0.0824238	Fhit	3.407	11.6299	0	12.6628	7.69528	8.60867	4.07233	14.0488	8.92516	7.15299	27.4355	0	15.3282	3.63799	12.1443	23.8106	8.82178	4.47884	38.4253	18.5736	1.47864	7.59123	9.92322	27.0606	10.7871	13.2301	10.2995	9.60405	7.26047	47.0864	19.894	0	20.133	24.9256
			Dcakd	103.739	0.251998	0.109602	2.29922	0.0214926	0.0825576	Dcakd	92.4434	76.1228	119.841	115.021	84.0561	97.7084	61.085	104.037	89.2516	71.9273	130.593	90.6988	120.071	76.3979	91.7573	84.2528	98.0198	150.788	100.797	110.115	113.116	83.5035	152.457	132.404	86.2965	114.661	96.1284	110.447	123.428	88.287	90.3521	161.618	93.1153	116.319
			C4bp-ps1	0.642746	-2.38311	1.03652	-2.29916	0.021496	0.0825576	C4bp-ps1	1.81707	2.11452	2.10247	3.16571	0.591944	0.430433	8.14466	0	0	0	0	0	0	0	0	0	0.490099	0	0.556889	0	0	0	0	0	0	0	0	1.60068	0	0	0	0	0.838877	0
			Gm11951	2.78721	1.10633	0.481291	2.29867	0.0215237	0.0826359	Gm11951	1.3628	2.11452	2.10247	2.11047	0	1.2913	8.14466	0.759397	0.811379	0.794777	3.29226	5.98014	3.83206	5.45699	4.04812	3.66317	4.90099	6.71826	2.22756	3.98005	0.739319	3.79561	0.902111	1.9329	2.15741	4.41003	1.71658	4.00169	0	5.8858	0	0	2.51663	3.1157
			Maff	2.76146	-0.988142	0.42988	-2.29865	0.021525	0.0826359	Maff	4.99694	3.17178	0	10.5524	4.14361	6.4565	4.07233	3.41729	0.811379	5.56344	1.09742	0.99669	1.27735	0	0	1.83158	2.4505	5.22532	3.34133	5.30674	2.95727	1.89781	0	0.96645	0	6.61504	0	3.20135	2.07442	0	3.31567	0	5.03326	3.1157
			Zfand6	14.1306	0.710697	0.309251	2.29812	0.0215549	0.0827342	Zfand6	11.1295	7.40083	10.5123	7.38666	20.1261	10.3304	2.03617	2.65789	13.7934	11.1269	21.9484	15.947	11.4962	20.009	16.1925	49.4527	20.8292	7.46474	9.46711	27.8604	17.7436	12.3357	8.119	9.6645	10.7871	4.41003	18.8824	17.6074	28.0047	1.96193	7.46026	0	19.2942	27.0027
			Wrap73	49.0636	0.454832	0.197941	2.29781	0.0215725	0.0827852	Wrap73	26.3475	42.2905	79.8938	48.5409	39.6603	29.6999	22.3978	23.1616	47.06	34.5728	38.4098	84.7187	45.9847	21.828	68.818	40.2948	46.5594	20.9013	71.8387	61.0275	46.5771	25.6204	58.6372	45.4231	81.9817	28.6652	70.3797	44.8189	47.7117	82.4012	57.1954	88.1552	43.6216	52.9668
			Gm9269	14.1394	0.646969	0.281589	2.29757	0.0215865	0.0828224	Gm9269	6.58688	11.6299	10.5123	10.5524	11.2469	6.02607	12.217	7.59397	14.6048	13.5112	24.1433	8.97021	15.3282	9.09499	22.9393	16.4842	12.4975	5.22532	16.1498	9.28679	5.91455	3.79561	34.2802	30.9264	19.4167	2.20501	13.7326	16.8071	25.9303	19.6193	15.7494	4.89751	29.3607	13.5014
			Gm7407	106.372	0.426115	0.18548	2.29737	0.0215979	0.0828495	Gm7407	65.8688	86.6954	81.9963	112.91	82.8722	98.5692	71.2658	63.0299	88.4403	105.308	165.711	72.7584	154.56	72.7599	140.335	135.537	140.168	33.5913	123.629	131.342	74.6712	114.817	114.568	146.9	124.051	37.4853	142.476	116.849	128.614	172.65	44.7616	88.1552	127.509	155.785
			Rnmt	28.3055	-0.442369	0.192596	-2.29687	0.0216259	0.0829404	Rnmt	30.4359	35.9469	33.6395	32.7123	56.8266	36.5868	50.9041	25.4398	25.9641	27.4198	21.9484	27.9073	60.0356	25.466	14.8431	20.1474	33.5718	15.676	22.2756	23.8803	12.5684	19.927	20.7486	24.1612	35.5973	24.2552	22.3155	38.4162	29.0419	15.6955	18.2362	4.89751	34.394	40.5041
			Lactb2	3.05852	2.63689	1.14814	2.29667	0.0216378	0.0829583	Lactb2	0	0	2.10247	0	4.73555	0	0	0	0	0	8.77937	0	11.4962	0	0	21.979	0.490099	0	6.12578	2.65337	0	0.948903	0	0.96645	6.47224	0	0	4.00169	0	5.8858	0.828918	0	15.0998	11.4242
			Ocrl	14.5992	0.712807	0.310369	2.29664	0.0216392	0.0829583	Ocrl	4.99694	16.9162	8.40987	11.6076	7.69528	15.0652	0	5.69548	14.6048	15.1008	26.3381	11.9603	14.0509	9.09499	5.39749	27.4737	6.12624	11.1971	33.4133	18.5736	10.3505	22.7737	14.4338	15.4632	24.8103	8.82006	10.2995	31.2132	9.33489	9.80967	6.63135	9.79502	14.2609	44.6583
			Dync1li1	26.5507	0.465259	0.202601	2.29643	0.0216514	0.0829885	Dync1li1	20.2149	10.5726	12.6148	25.3257	30.7811	25.3956	8.14466	25.4398	29.2096	17.0877	31.8252	29.9007	35.7659	54.5699	35.0837	10.9895	24.0149	13.4365	33.4133	25.207	37.7052	44.5985	23.4549	27.0606	55.014	26.4602	27.4653	24.8105	24.893	11.7716	19.894	14.6925	28.5218	37.3884
			Astn2	5.57747	1.18263	0.51504	2.2962	0.0216646	0.0830224	Astn2	4.54267	0	2.10247	5.27618	1.18389	0.430433	2.03617	6.07517	5.67965	1.98694	1.09742	7.97352	0	7.27599	0	16.4842	5.39109	4.47884	20.048	0	0.739319	8.54013	4.51056	6.76515	18.338	8.82006	0	7.20304	12.4465	3.92387	6.63135	0	13.422	6.23139
			Gm16030	2.24571	1.32387	0.576621	2.29591	0.0216812	0.0830616	Gm16030	1.3628	2.11452	4.20494	0	1.18389	0.860867	0	0	0	1.98694	6.58453	0.99669	2.55471	3.63799	2.69874	1.83158	3.43069	0	2.78444	1.32668	2.95727	3.79561	0.902111	0.96645	1.07871	0	3.43316	1.60068	1.03721	0	0.828918	4.89751	5.87214	11.4242
			Prex1	7.04032	1.41618	0.616839	2.29587	0.0216835	0.0830616	Prex1	3.407	3.17178	6.3074	0	0.591944	3.44347	0	7.21427	0	7.94777	12.0716	2.99007	12.7735	18.19	0	1.83158	2.20545	20.1548	14.4791	5.30674	27.3548	0.948903	14.4338	0.96645	8.62965	0	0	6.4027	12.4465	1.96193	0	0	10.9054	33.2341
			Gm11222	12.2959	0.520372	0.226771	2.29471	0.02175	0.0832998	Gm11222	7.26828	11.6299	4.20494	5.27618	13.0228	12.4826	4.07233	11.7707	10.5479	9.93471	18.6562	7.97352	20.4377	5.45699	12.1443	10.9895	13.4777	4.47884	11.1378	14.5935	11.0898	20.8759	12.6296	14.4967	21.5741	0	10.2995	17.6074	19.707	21.5813	12.4338	14.6925	15.9387	15.5785
			Pbx4	117.013	-0.314244	0.136953	-2.29454	0.0217595	0.0833196	Pbx4	105.617	95.1535	107.226	132.96	127.268	157.108	181.219	154.158	161.464	133.92	84.5015	102.659	93.2468	81.8549	129.54	87.916	134.287	86.591	135.324	100.828	65.06	56.9342	125.393	166.229	90.6114	105.841	197.407	126.453	96.4605	109.868	101.128	132.233	121.637	90.3552
			Rab6a	93.7572	-0.301707	0.131513	-2.29413	0.0217829	0.0833927	Rab6a	99.2574	103.612	77.7913	111.855	145.026	86.5171	122.17	84.293	114.404	136.702	83.404	94.6856	89.4148	136.425	79.6129	65.937	86.9926	102.267	92.4436	70.3143	101.287	126.204	82.0921	39.6244	115.422	116.866	92.6953	53.6226	66.3815	74.5535	78.7472	63.6676	94.7931	98.6637
			Rpl9-ps4	1728.62	0.173289	0.0755397	2.29401	0.0217897	0.0834021	Rpl9-ps4	1469.33	1484.39	1398.14	1823.45	1425.4	1520.29	1964.9	1627.01	1735.54	1412.72	1519.93	1505	1876.43	1758.97	1825.7	1569.67	1866.05	1828.86	2066.61	2003.29	1789.89	1305.69	1785.28	1834.32	1547.94	1889.7	2272.75	1722.33	1761.18	2136.55	2092.19	1914.93	1754.09	1284.71
			Gm40367	85.4121	-0.806925	0.351836	-2.29347	0.0218211	0.0835055	Gm40367	102.21	104.669	145.07	138.236	62.1541	234.586	191.4	93.0261	73.8355	83.0542	25.2407	72.7584	54.9262	116.416	201.056	62.2738	182.317	87.3374	28.4013	103.481	38.4446	19.927	39.6929	24.1612	15.1019	79.3805	30.8984	62.4264	34.2279	43.1625	215.519	34.2826	72.1434	32.1955
			Gm6054	59.2067	-0.244535	0.106637	-2.29316	0.0218389	0.083557	Gm6054	64.5059	79.2946	63.074	62.259	61.5622	64.565	40.7233	77.4585	68.9672	75.9012	64.7479	39.8676	83.028	47.2939	48.5774	56.7791	63.9579	55.2391	59.0302	63.6809	43.6198	53.1386	64.0499	72.4837	43.1483	37.4853	48.0642	46.4196	63.2698	66.7058	45.5905	63.6676	68.7879	56.0825
			Tprgl	54.1742	-0.364565	0.158987	-2.29305	0.021845	0.0835638	Tprgl	52.4679	52.8631	75.6889	63.3142	47.9475	57.2476	103.844	85.0524	58.4193	54.4422	43.8969	50.8312	37.0433	10.914	76.9142	32.9685	39.698	67.1826	40.6529	46.434	58.4062	59.7809	32.476	73.4502	35.5973	77.1755	48.0642	44.0186	71.5675	49.0484	56.3664	44.0776	41.105	52.9668
			Gm51422	1.61107	1.8012	0.785631	2.29268	0.0218663	0.0836286	Gm51422	0	1.05726	4.20494	2.11047	0	0.430433	0	0	0	0.397388	0	1.99338	1.27735	5.45699	1.34937	0	2.4505	3.73237	1.11378	7.96011	0	2.84671	0	0	2.15741	0	0	3.20135	0	0	0.828918	4.89751	4.19438	3.1157
			Gm25823	0.609594	-2.12215	0.925908	-2.29196	0.0219077	0.0837702	Gm25823	1.81707	1.05726	0	1.05524	0.591944	0.860867	0	1.89849	4.05689	2.78172	0	0	0	0	0	0	0	0	0	3.98005	0	0.948903	0	0	0	0	0	0	0	0	0	0	1.67775	0
			Gm9044	5.48677	0.786279	0.34309	2.29176	0.0219196	0.0837988	Gm9044	3.86127	5.28631	0	5.27618	3.55167	4.73477	2.03617	1.51879	3.24551	4.37127	7.68195	11.9603	6.38677	3.63799	1.34937	10.9895	3.67574	2.23942	4.45511	5.30674	4.43591	6.64232	1.80422	6.76515	16.1806	8.82006	3.43316	8.80372	4.14884	3.92387	1.65784	9.79502	9.22765	9.34709
			Gm13418	1.71803	1.50002	0.654743	2.291	0.0219635	0.0839502	Gm13418	1.13567	1.05726	0	2.11047	0	0.860867	0	0.759397	0	0	2.19484	1.99338	0	3.63799	0	5.49475	1.22525	1.49295	0	1.32668	0.739319	0	1.80422	0	2.15741	4.41003	3.43316	2.40101	2.07442	0	3.31567	9.79502	0.838877	4.15426
			Cenps	26.696	-0.548822	0.239578	-2.29079	0.0219755	0.0839793	Cenps	42.7011	50.7485	27.3321	22.16	13.6147	50.3607	16.2893	26.9586	46.2486	44.9049	41.702	20.9305	35.7659	29.104	35.0837	12.8211	21.3193	16.4224	21.7187	17.2469	21.4402	1.89781	18.0422	35.7586	24.8103	15.4351	34.3316	16.8071	35.2651	25.5051	28.1832	14.6925	32.7162	9.34709
			Mrm2	12.6277	0.528472	0.230773	2.29001	0.022021	0.0841362	Mrm2	8.63108	12.6871	10.5123	17.939	8.28722	6.88693	0	7.97367	16.2276	8.74254	25.2407	10.9636	16.6056	10.914	14.8431	12.8211	17.3985	13.4365	16.7067	13.2668	16.265	12.3357	14.4338	17.3961	15.1019	17.6401	1.71658	7.20304	8.29768	3.92387	16.5784	14.6925	24.3274	9.34709
			Gm12568	4.02377	0.868223	0.379383	2.28851	0.0221076	0.0844506	Gm12568	4.08841	1.05726	4.20494	0	2.95972	3.01303	4.07233	2.27819	1.62276	1.19217	9.87679	7.97352	1.27735	7.27599	2.69874	10.9895	2.4505	1.49295	4.45511	6.63342	2.95727	6.64232	2.70633	1.9329	3.23612	6.61504	5.14974	2.40101	7.26047	1.96193	5.80243	4.89751	2.51663	3.1157
			Prkaa1	6.41853	0.824898	0.360543	2.28793	0.0221414	0.0845628	Prkaa1	2.49847	2.11452	0	7.38666	4.14361	7.31737	0	5.31578	5.67965	5.16605	3.29226	3.98676	6.38677	10.914	4.04812	3.66317	3.67574	10.4506	12.8084	10.6135	5.17523	7.59123	1.80422	3.8658	10.7871	11.0251	3.43316	14.4061	22.8186	3.92387	12.4338	0	8.38877	3.1157
			Dtnbp1	156.08	-0.262115	0.114573	-2.28775	0.0221523	0.0845688	Dtnbp1	156.495	155.417	172.402	209.992	164.561	132.143	152.712	194.785	184.994	241.215	164.613	111.629	191.603	154.615	161.925	139.2	129.631	104.506	187.115	184.409	136.774	133.795	189.443	175.894	158.57	59.5354	156.209	138.458	150.395	158.917	102.786	166.515	157.709	127.744
			Gm13808	0.617682	2.31893	1.01366	2.28769	0.0221557	0.0845688	Gm13808	0	1.05726	0	0	0	0	0	0	0	0	3.29226	0	0	0	1.34937	1.83158	0.490099	0	0	1.32668	0	1.89781	0	0	1.07871	0	0	0.800338	1.03721	3.92387	0	0	0.838877	2.07713
			Nexn	1.62634	1.81433	0.7931	2.28764	0.0221585	0.0845688	Nexn	0.227134	1.05726	0	1.05524	1.18389	2.15217	0	0	0	0	1.09742	0	0	1.819	4.04812	0	0.24505	0.746474	2.22756	2.65337	2.21796	9.48903	0.902111	2.89935	1.07871	0	0	1.60068	0	0	1.65784	0	11.7443	5.19283
			Rn4.5s	3.74386	-1.06529	0.46568	-2.2876	0.0221606	0.0845688	Rn4.5s	4.76981	5.28631	8.40987	5.27618	1.18389	6.4565	16.2893	4.93608	5.67965	1.98694	1.09742	2.99007	10.2188	3.63799	5.39749	5.49475	1.4703	9.70416	0.556889	2.65337	1.47864	0	2.70633	0	0	2.20501	1.71658	0.800338	4.14884	0	2.48675	4.89751	3.35551	0
			Stt3a	31.9996	0.448044	0.195879	2.28735	0.0221753	0.0846043	Stt3a	24.3033	27.4888	35.742	28.4914	35.5167	25.826	28.5063	15.9473	18.6617	18.6773	35.1175	30.8974	42.1527	25.466	37.7824	20.1474	55.1361	26.1266	33.4133	47.7606	20.7009	32.2627	37.8887	17.3961	50.6992	39.6903	51.4974	27.2115	19.707	70.6296	24.0386	19.59	16.7775	46.7355
			9330133O14Rik	3.35218	-1.04005	0.454731	-2.28717	0.022186	0.0846043	9330133O14Rik	6.58688	2.11452	4.20494	4.22095	1.77583	2.15217	18.3255	7.21427	3.24551	5.56344	6.58453	3.98676	0	3.63799	1.34937	1.83158	2.69554	8.95769	1.11378	0	3.69659	0	0.902111	4.83225	0	2.20501	3.43316	1.60068	4.14884	1.96193	0	0	2.51663	3.1157
			Gm6764	1.56329	1.40196	0.612977	2.28714	0.0221877	0.0846043	Gm6764	1.3628	0	0	1.05524	0	0	0	1.51879	0	1.98694	1.09742	4.98345	3.83206	0	2.69874	0	1.4703	0	1.67067	1.32668	1.47864	1.89781	2.70633	1.9329	4.31483	0	1.71658	0.800338	2.07442	1.96193	3.31567	0	5.87214	2.07713
			Gm14845	16.7833	0.400402	0.175068	2.28712	0.0221888	0.0846043	Gm14845	12.7195	11.6299	14.7173	8.44189	16.5744	17.2173	12.217	12.53	12.1707	19.8694	12.0716	22.9239	24.2697	16.371	10.795	21.979	24.2599	20.1548	25.06	17.2469	19.2223	11.3868	14.4338	12.5638	20.4954	11.0251	13.7326	23.2098	23.8558	19.6193	24.0386	9.79502	18.4553	15.5785
			Myh14	3.3116	-0.942374	0.412045	-2.28707	0.0221919	0.0846043	Myh14	4.76981	5.28631	4.20494	12.6628	6.51139	5.59563	2.03617	7.21427	1.62276	1.58955	3.29226	1.99338	1.27735	9.09499	1.34937	3.66317	5.14604	2.9859	2.78444	1.32668	5.17523	1.89781	5.41267	1.9329	6.47224	0	1.71658	0.800338	3.11163	0	0.828918	0	0.838877	0
			Slc25a1	49.1797	0.327061	0.143011	2.28696	0.022198	0.0846105	Slc25a1	42.9283	30.6606	50.4592	21.1047	48.5394	30.1303	59.0488	48.2217	53.551	36.1623	43.8969	41.861	35.7659	45.4749	55.3243	40.2948	65.6733	72.408	64.0422	46.434	67.278	45.5474	46.0077	56.0541	44.227	72.7655	65.23	42.4179	39.414	47.0864	65.4845	68.5651	30.1996	49.8511
			H2ac12	2.78696	-1.05471	0.461208	-2.28685	0.0222049	0.0846199	H2ac12	3.86127	7.40083	4.20494	2.11047	2.95972	5.1652	4.07233	9.11276	1.62276	2.38433	0	0	2.55471	7.27599	0	1.83158	2.4505	2.23942	0.556889	0	0.739319	1.89781	0	3.8658	1.07871	2.20501	3.43316	2.40101	0	7.84774	1.65784	0	6.71101	3.1157
			Gm40365	85.9082	-0.807041	0.35299	-2.2863	0.0222366	0.0847243	Gm40365	106.071	104.669	147.173	127.684	49.1314	230.282	209.725	97.5825	78.7037	85.0411	29.6304	61.7948	49.8168	121.873	198.358	58.6107	181.827	105.253	26.1738	110.115	33.2693	25.6204	37.8887	12.5638	25.889	55.1254	29.1818	67.2284	35.2651	58.858	211.374	29.3851	72.9823	46.7355
			Adck2	38.7875	0.484203	0.211848	2.28562	0.0222765	0.0848593	Adck2	43.6097	24.317	21.0247	28.4914	50.3153	23.2434	28.5063	28.0977	28.3983	26.2276	39.5072	36.8775	16.6056	76.3979	25.6381	36.6317	45.5792	24.6336	69.0542	41.1272	54.7096	32.2627	45.1056	54.1212	75.5095	26.4602	10.2995	26.4111	36.3024	45.1245	58.8532	24.4875	41.105	73.7382
			Hebp1	16.4182	0.659024	0.288394	2.28515	0.0223038	0.0849327	Hebp1	9.31248	8.45809	14.7173	12.6628	9.47111	9.0391	8.14466	15.9473	21.0958	5.96083	14.2665	12.957	21.715	9.09499	18.8912	27.4737	38.9629	8.95769	18.3773	18.5736	14.0471	4.74452	13.5317	1.9329	10.7871	30.8702	24.0321	33.6142	14.5209	19.6193	11.6049	44.0776	23.4886	7.26996
			Rps6ka4	9.90093	-0.532496	0.233025	-2.28514	0.0223046	0.0849327	Rps6ka4	14.0823	13.7444	8.40987	7.38666	11.2469	10.7608	12.217	12.53	22.7186	15.1008	5.48711	14.9504	7.66412	12.733	6.74686	5.49475	10.7822	17.1689	5.56889	5.30674	6.65387	17.0803	9.02111	8.69805	15.1019	2.20501	3.43316	5.60236	8.29768	7.84774	5.80243	4.89751	8.38877	13.5014
			Hnrnpd	94.8534	0.315811	0.138214	2.28494	0.0223161	0.0849594	Hnrnpd	82.6766	86.6954	84.0987	49.5961	82.2803	96.4171	118.098	80.8758	55.9851	76.2986	144.86	85.7154	75.3639	123.692	117.395	137.369	127.426	61.2109	74.0662	79.6011	83.543	73.0656	65.8541	86.014	116.5	61.7404	106.428	103.244	143.135	102.021	118.535	93.0527	102.343	129.821
			Rbmx	24.628	0.483623	0.211668	2.28482	0.0223233	0.08497	Rbmx	12.2652	19.0307	44.1518	14.7733	13.6147	27.1173	30.5425	14.0488	11.3593	17.4851	25.2407	21.9272	21.715	20.009	16.1925	38.4632	20.5842	47.7743	35.084	18.5736	25.1368	27.5182	18.0422	12.5638	39.9121	39.6903	18.8824	38.4162	28.0047	19.6193	18.2362	9.79502	35.2328	36.3498
			Gm7729	156.724	-0.207145	0.0906957	-2.28396	0.0223739	0.0851457	Gm7729	168.987	181.849	159.788	162.506	149.17	210.912	195.472	153.018	178.503	171.672	174.49	137.543	137.954	123.692	132.238	227.116	164.183	114.957	133.653	104.808	144.906	150.876	130.806	136.269	168.278	136.711	116.727	160.068	165.954	123.602	171.586	171.413	195.458	173.44
			Sap130	27.1658	0.478725	0.209668	2.28325	0.0224156	0.085272	Sap130	20.2149	25.3743	35.742	22.16	17.1664	25.3956	20.3617	12.53	15.4162	25.4329	50.4814	40.8643	37.0433	49.1129	6.74686	20.1474	21.0743	20.9013	45.6649	34.4938	20.7009	19.927	49.6161	32.8593	40.9909	22.0501	15.4492	39.2166	28.0047	25.5051	23.2097	4.89751	26.8441	28.0413
			Arid4a	11.4147	0.817504	0.358045	2.28325	0.0224159	0.085272	Arid4a	10.6753	6.34357	8.40987	6.33142	7.10333	6.02607	8.14466	4.17668	11.3593	7.94777	23.0459	28.904	2.55471	3.63799	6.74686	20.1474	10.047	5.97179	17.8204	17.2469	26.6155	2.84671	3.60844	5.7987	29.1251	0	8.5829	24.8105	10.3721	5.8858	25.6965	0	13.422	18.6942
			Wdr19	8.39333	0.957535	0.419397	2.28312	0.022423	0.0852783	Wdr19	5.45121	11.6299	2.10247	1.05524	4.73555	6.88693	4.07233	1.89849	3.24551	5.96083	14.2665	4.98345	12.7735	10.914	0	3.66317	2.94059	0	4.45511	13.2668	1.47864	7.59123	17.1401	8.69805	21.5741	8.82006	12.0161	6.4027	13.4837	5.8858	3.31567	39.1801	15.0998	10.3857
			0610040B10Rik	11.5226	-0.630224	0.276043	-2.28307	0.0224265	0.0852783	0610040B10Rik	11.1295	11.6299	21.0247	6.33142	18.9422	18.0782	38.6871	7.97367	8.11379	13.9086	12.0716	4.98345	21.715	7.27599	14.8431	18.3158	13.7228	4.47884	6.68267	6.63342	7.39319	14.2335	4.51056	5.7987	5.39353	11.0251	17.1658	8.80372	4.14884	5.8858	12.4338	14.6925	3.35551	10.3857
			Egfl7	39.4772	0.282802	0.123885	2.28278	0.0224435	0.0853263	Egfl7	35.2057	39.1187	54.6642	28.4914	36.1086	23.2434	30.5425	33.7932	34.0779	37.7519	44.9943	42.8577	54.9262	34.5609	51.2761	51.2843	51.7055	46.2814	33.4133	37.1472	39.1839	38.905	36.9866	46.3896	32.3612	61.7404	36.0482	45.6193	48.7489	43.1625	39.7881	4.89751	28.5218	38.4269
			Gm18342	0.770552	-2.16607	0.949021	-2.28243	0.022464	0.0853873	Gm18342	0.681401	0	4.20494	4.22095	2.36778	3.8739	0	0.759397	0	1.19217	0	0	3.83206	1.819	1.34937	0	0	0	0	0	0	1.89781	0	0	0	0	0	0	0	0	0	0	0	0
			Gm9432	62.5853	-0.275797	0.120872	-2.28173	0.0225051	0.0855267	Gm9432	64.7331	60.2639	81.9963	72.8113	63.93	69.2998	83.4828	80.1164	63.2875	69.1456	53.7737	50.8312	44.7074	45.4749	59.3724	56.7791	49.255	82.8586	61.8147	47.7606	68.7566	47.4452	46.9098	67.6515	58.2502	112.456	65.23	37.6159	64.307	56.8961	72.9448	83.2577	37.7495	46.7355
			Dennd6b	14.2626	-0.564458	0.247421	-2.28136	0.0225269	0.0855918	Dennd6b	19.9878	19.0307	14.7173	10.5524	16.5744	17.2173	30.5425	22.0225	19.4731	13.1138	4.38969	33.8875	7.66412	14.552	16.1925	7.32633	5.63614	12.6901	7.79645	7.96011	8.1325	12.3357	14.4338	11.5974	9.70836	19.8451	10.2995	5.60236	7.26047	19.6193	24.8675	14.6925	7.54989	17.6556
			Gm30101	0.932644	-1.8003	0.789175	-2.28124	0.0225343	0.0855918	Gm30101	1.13567	0	0	5.27618	1.18389	2.5826	0	0	4.86827	2.38433	0	0.99669	1.27735	0	1.34937	0	0.490099	0	0	0	0.739319	0	0	2.89935	0	0	0	0.800338	0	0	0.828918	4.89751	0	0
			Clcn2	3.39255	-0.837537	0.367145	-2.28122	0.0225357	0.0855918	Clcn2	2.95274	2.11452	12.6148	6.33142	2.95972	5.59563	2.03617	5.31578	7.30241	4.37127	0	0.99669	7.66412	7.27599	2.69874	3.66317	3.92079	1.49295	1.67067	2.65337	1.47864	0.948903	2.70633	3.8658	4.31483	0	0	4.80203	5.18605	1.96193	1.65784	0	1.67775	3.1157
			2410004B18Rik	51.0303	-0.271811	0.119167	-2.28092	0.0225532	0.0856187	2410004B18Rik	58.1462	54.9776	46.2543	70.7009	71.0333	47.3477	36.651	63.0299	64.0989	58.0187	49.384	68.7716	35.7659	52.7509	52.6255	36.6317	30.8762	60.4644	54.0182	39.8005	48.0557	51.2408	50.5182	42.5238	37.7547	61.7404	51.4974	38.4162	59.121	39.2387	59.6821	58.7701	39.4272	45.6969
			Ppp1r2-ps4	3.74141	-0.765925	0.335804	-2.28087	0.0225561	0.0856187	Ppp1r2-ps4	5.45121	3.17178	2.10247	4.22095	10.655	8.17823	0	2.65789	5.67965	7.55038	4.38969	2.99007	1.27735	1.819	6.74686	3.66317	2.4505	5.97179	2.22756	1.32668	2.95727	1.89781	2.70633	5.7987	3.23612	0	1.71658	3.20135	6.22326	3.92387	2.48675	4.89751	2.51663	3.1157
			1810037I17Rik	114.42	-0.249611	0.109438	-2.28084	0.0225577	0.0856187	1810037I17Rik	133.782	115.241	109.328	141.402	118.389	122.673	93.6636	170.105	168.767	104.911	86.6963	85.7154	107.298	121.873	137.636	104.4	112.478	86.591	119.174	103.481	67.278	92.0436	100.134	119.84	98.1623	74.9705	113.294	128.854	138.986	135.373	114.391	122.438	148.481	92.4323
			Gm22363	0.647083	-1.86089	0.815894	-2.2808	0.0225606	0.0856187	Gm22363	2.27134	1.05726	0	2.11047	0	3.44347	2.03617	0.759397	2.43414	0.397388	0	0.99669	0	0	0	0	0.490099	0.746474	0	2.65337	0	0	1.80422	0	0	0	0	0.800338	0	0	0	0	0	0
			Rpl4	598.947	-0.164407	0.0721266	-2.27942	0.0226421	0.0859039	Rpl4	556.932	597.353	773.708	643.694	647.587	708.063	743.2	606.378	645.857	579.79	652.966	479.408	574.809	454.749	588.326	619.075	603.557	559.109	492.847	529.347	694.96	468.758	525.029	536.38	503.756	758.525	590.503	665.081	565.28	600.352	719.501	528.931	594.764	555.633
			Gm10086	844.946	-0.206195	0.0904612	-2.27938	0.0226447	0.0859039	Gm10086	880.597	741.14	927.188	1026.75	857.727	877.223	1313.33	929.122	957.427	816.633	567.367	688.713	807.288	967.706	886.537	675.854	807.928	927.867	835.333	933.986	807.336	639.561	728.906	659.119	682.821	886.416	926.953	827.549	738.494	900.528	1014.6	1013.78	909.342	567.057
			Gm20900	2373.37	0.221924	0.0974085	2.27829	0.0227095	0.0861236	Gm20900	2118.93	1780.43	2369.48	2123.14	1673.43	2158.62	2870.99	2000.25	2174.49	1973.83	1844.77	2014.31	2862.55	2964.97	2837.73	2320.62	2552.93	2127.45	2606.8	3251.7	2253.44	1840.87	2193.93	2263.43	1810.07	2121.22	3005.73	2731.55	2325.43	3323.52	2484.27	3026.66	2871.48	1815.41
			Gm5904	44.2987	0.322452	0.141535	2.27825	0.0227116	0.0861236	Gm5904	34.2972	46.5195	35.742	44.3199	46.1717	30.5608	42.7595	30.7556	24.3414	43.7127	51.5788	32.8908	45.9847	43.6559	31.0356	71.4317	42.1485	48.5208	59.5871	34.4938	24.3975	60.7298	51.4203	47.356	43.1483	26.4602	49.7808	61.626	59.121	56.8961	36.4724	48.9751	41.105	58.1597
			Trim13	10.2635	0.526062	0.230922	2.27809	0.0227213	0.0861437	Trim13	10.4481	9.51535	12.6148	6.33142	7.69528	7.7478	2.03617	6.45487	6.49103	9.13993	21.9484	12.957	11.4962	12.733	14.8431	14.6527	17.6436	11.9436	8.35333	9.28679	5.91455	5.69342	10.8253	11.5974	8.62965	17.6401	10.2995	8.80372	4.14884	9.80967	13.2627	0	17.6164	10.3857
			Gm7105	69.7913	0.364682	0.160107	2.27774	0.0227423	0.0861921	Gm7105	94.9419	57.0921	48.3568	44.3199	34.9247	45.1955	89.5913	54.2969	55.9851	54.8396	63.6505	68.7716	44.7074	87.3119	101.203	64.1054	61.5074	107.492	51.7907	66.3342	113.116	68.321	78.4837	50.2554	62.565	125.686	82.3958	64.8274	64.307	88.287	107.759	63.6676	48.6549	58.1597
			Rpl10a-ps1	1178.96	0.196706	0.0863608	2.27772	0.0227431	0.0861921	Rpl10a-ps1	1011.2	989.597	1080.67	1189.25	788.47	1036.48	1437.53	1087.46	1179.74	894.521	1125.95	965.793	1448.52	1358.79	1190.15	1150.23	1263.23	1135.39	1209.56	1544.26	1198.44	947.954	1230.48	1226.42	874.831	1212.76	1313.18	1272.54	1062.1	1659.8	1323.78	1386	1327.94	961.712
			Gm17815	1.00944	1.64147	0.720762	2.27741	0.0227615	0.0862448	Gm17815	0.227134	0	0	0	1.18389	0	0	0	1.62276	0.397388	1.09742	0.99669	1.27735	0	1.34937	1.83158	0.980198	0	1.11378	2.65337	0.739319	0	0.902111	0.96645	0	2.20501	3.43316	1.60068	2.07442	3.92387	0.828918	0	0.838877	2.07713
			Mrpl40	96.09	-0.296113	0.130035	-2.27717	0.0227761	0.0862832	Mrpl40	77.9068	101.497	189.222	120.297	89.9755	114.495	93.6636	116.567	124.952	86.2333	83.404	77.7418	88.1374	92.7689	95.8054	98.9055	88.2178	70.915	95.7849	115.422	61.3634	54.0875	87.5048	115.974	61.4863	52.9204	111.578	89.6378	144.172	103.983	80.4051	93.0527	104.86	84.1238
			Ubxn6	103.381	-0.227674	0.0999948	-2.27686	0.0227948	0.086337	Ubxn6	130.148	128.986	105.123	139.291	116.613	103.304	109.953	98.3419	121.707	99.7445	104.255	82.7253	89.4148	80.0359	62.0711	87.916	86.5025	104.506	95.228	99.5013	127.902	113.868	116.372	102.444	121.894	121.276	128.743	100.042	113.056	111.83	74.6026	83.2577	62.9158	91.3938
			Gm26200	0.563841	-2.05145	0.901243	-2.27625	0.0228312	0.086458	Gm26200	1.3628	1.05726	2.10247	1.05524	0.591944	1.72173	0	1.51879	0.811379	3.5765	0	0	0	0	1.34937	0	0	2.9859	0	0	0	0	0	0	0	0	0	0	1.03721	0	0	0	0	0
			Zdhhc12	5.60675	0.815335	0.358252	2.27587	0.0228536	0.0865183	Zdhhc12	3.63414	2.11452	2.10247	3.16571	1.18389	3.01303	2.03617	7.97367	2.43414	5.56344	7.68195	3.98676	2.55471	3.63799	8.09623	12.8211	6.12624	0	6.12578	9.28679	1.47864	3.79561	5.41267	11.5974	7.55095	6.61504	12.0161	9.60405	3.11163	9.80967	7.46026	4.89751	3.35551	10.3857
			Ammecr1l	8.66273	0.620887	0.272824	2.27578	0.0228593	0.0865183	Ammecr1l	7.94968	8.45809	4.20494	1.05524	4.73555	7.7478	0	8.35336	8.92516	7.55038	9.87679	16.9437	11.4962	12.733	18.8912	12.8211	11.7624	6.71826	10.024	3.98005	12.5684	7.59123	10.8253	0.96645	5.39353	8.82006	8.5829	10.4044	7.26047	5.8858	6.63135	4.89751	15.9387	14.5399
			Abi1	25.655	0.461991	0.203006	2.27575	0.0228607	0.0865183	Abi1	14.5366	19.0307	37.8444	13.7181	30.1892	16.7869	16.2893	18.6052	22.7186	21.0616	26.3381	30.8974	40.8753	14.552	20.2406	47.6212	23.7698	20.1548	43.9942	22.5536	32.53	28.4671	45.1056	32.8593	42.0696	13.2301	22.3155	28.8122	38.3768	11.7716	24.0386	4.89751	11.7443	34.2727
			Rnf170-ps	4.06259	-0.954519	0.419521	-2.27526	0.0228903	0.0866133	Rnf170-ps	8.17681	1.05726	4.20494	7.38666	6.51139	8.17823	4.07233	4.55638	4.05689	9.13993	0	2.99007	1.27735	1.819	1.34937	0	4.16584	2.9859	1.67067	1.32668	3.69659	0.948903	3.60844	8.69805	8.62965	0	3.43316	7.20304	0	1.96193	0	19.59	3.35551	2.07713
			Usp5	177.854	0.225747	0.0992328	2.27492	0.0229104	0.0866679	Usp5	190.111	182.906	166.095	129.794	181.135	111.482	134.387	142.007	191.485	162.134	227.166	227.245	191.603	138.244	160.575	146.527	167.859	254.548	187.672	228.19	178.176	207.81	231.843	224.216	179.065	149.941	181.957	136.057	177.363	166.764	170.757	176.31	171.131	174.479
			Impdh2	37.243	-0.36718	0.161407	-2.27487	0.0229137	0.0866679	Impdh2	60.1904	46.5195	37.8444	29.5466	40.2522	64.1346	40.7233	45.5638	36.512	38.5467	30.7278	41.861	26.8244	45.4749	25.6381	32.9685	37.9827	52.2532	33.4133	17.2469	48.795	38.905	32.476	32.8593	32.3612	44.1003	25.7487	27.2115	26.9675	17.6574	65.4845	39.1801	24.3274	25.9641
			Slc26a6	10.0457	0.601659	0.264559	2.27419	0.0229545	0.0868048	Slc26a6	12.0381	7.40083	6.3074	3.16571	7.10333	4.30433	10.1808	6.07517	4.05689	11.1269	12.0716	14.9504	2.55471	16.371	8.09623	7.32633	8.82178	5.97179	10.5809	11.9402	8.87182	15.1825	12.6296	14.4967	5.39353	33.0752	10.2995	11.2047	9.33489	5.8858	12.4338	4.89751	20.133	7.26996
			Pm20d1	2.33827	-1.548	0.68071	-2.2741	0.0229598	0.0868077	Pm20d1	0.227134	4.22905	4.20494	6.33142	7.69528	7.31737	8.14466	1.51879	3.24551	0.794777	0	0	7.66412	0	6.74686	0	0.24505	0	0	2.65337	1.47864	0	0	0	0	0	1.71658	4.00169	2.07442	5.8858	2.48675	0	0.838877	0
			Hmgn2l6	25.9863	-0.490072	0.215513	-2.27398	0.022967	0.0868179	Hmgn2l6	39.5213	34.8896	25.2296	28.4914	20.718	33.1434	42.7595	43.6653	34.0779	24.6381	15.3639	22.9239	11.4962	25.466	20.2406	14.6527	23.5248	51.5067	13.3653	19.9003	32.53	13.2846	23.4549	11.5974	12.9445	39.6903	13.7326	19.2081	23.8558	31.3909	55.5375	19.59	23.4886	17.6556
			Gm4796	1.146	1.63308	0.718201	2.27385	0.0229751	0.0868314	Gm4796	0.227134	0	0	0	0.591944	0.860867	0	1.89849	0	0	0	1.99338	2.55471	1.819	1.34937	0	1.22525	3.73237	0.556889	0	1.47864	1.89781	4.51056	0	1.07871	0	5.14974	1.60068	2.07442	0	2.48675	0	0.838877	1.03857
			Dbf4	1.33751	-1.59661	0.702249	-2.27357	0.0229918	0.0868777	Dbf4	3.407	2.11452	8.40987	0	1.77583	6.4565	0	0.759397	1.62276	2.38433	1.09742	0	1.27735	0	0	1.83158	0.490099	1.49295	4.45511	0	0	0	0	3.8658	2.15741	0	0	0	0	0	0	0	0.838877	1.03857
			Slc20a2	14.8727	-0.517937	0.227849	-2.27316	0.0230164	0.0869502	Slc20a2	21.3506	34.8896	21.0247	12.6628	14.2067	20.2304	18.3255	9.11276	28.3983	12.7164	15.3639	16.9437	6.38677	3.63799	1.34937	9.15792	15.6832	14.183	8.35333	10.6135	12.5684	14.2335	12.6296	11.5974	20.4954	19.8451	12.0161	20.8088	23.8558	5.8858	14.0916	14.6925	11.7443	16.617
			Bvht	3.26231	1.69906	0.747463	2.2731	0.0230201	0.0869502	Bvht	1.81707	0	0	0	0	0.860867	0	5.31578	2.43414	0	2.19484	0	0	0	6.74686	9.15792	4.90099	0.746474	3.34133	0	7.39319	0	0	8.69805	3.23612	0	3.43316	1.60068	5.18605	11.7716	7.46026	19.59	5.03326	0
			Rrs1	13.1122	0.538367	0.236965	2.27193	0.0230908	0.0871869	Rrs1	6.58688	12.6871	6.3074	10.5524	10.0631	14.2043	0	15.1879	8.11379	9.53732	7.68195	18.9371	14.0509	21.828	12.1443	16.4842	14.4579	19.4083	7.79645	17.2469	18.483	23.7226	10.8253	21.2619	6.47224	22.0501	13.7326	11.2047	5.18605	11.7716	19.0651	19.59	6.71101	12.4628
			Gm10406	1.97114	-1.05144	0.462824	-2.27179	0.0230992	0.0871869	Gm10406	3.407	0	2.10247	2.11047	2.36778	5.59563	6.1085	3.41729	3.24551	2.78172	3.29226	1.99338	2.55471	1.819	0	1.83158	0.980198	1.49295	1.11378	3.98005	1.47864	2.84671	0	0	0	0	0	1.60068	1.03721	1.96193	0.828918	0	0.838877	6.23139
			Mesd	49.8372	0.29766	0.131026	2.27177	0.0231007	0.0871869	Mesd	39.2941	58.1494	42.0494	50.6514	29.5972	38.739	61.085	34.9323	35.7007	45.3023	57.0659	66.7783	54.9262	30.923	43.1799	67.7686	48.5198	58.9714	53.4613	39.8005	39.9232	46.4963	59.5393	58.9534	45.3057	85.9956	49.7808	46.4196	44.6	39.2387	77.9183	63.6676	40.2661	39.4655
			Pdxdc1	25.3186	0.499589	0.219913	2.27176	0.0231009	0.0871869	Pdxdc1	21.5777	23.2597	18.9222	21.1047	21.9019	20.6608	20.3617	16.327	12.9821	22.6511	32.9226	36.8775	22.9924	23.647	10.795	49.4527	21.0743	29.859	25.6169	21.227	50.2737	51.2408	23.4549	17.3961	32.3612	19.8451	6.86632	56.0236	17.6326	17.6574	19.0651	4.89751	33.5551	36.3498
			Gpx4-ps2	887.305	-0.147011	0.0647145	-2.27168	0.0231056	0.0871874	Gpx4-ps2	963.955	911.359	920.881	996.143	1022.88	791.997	889.804	907.479	1127.82	978.768	850.502	779.412	981.008	898.585	949.958	800.402	929.963	784.544	911.627	790.704	720.836	804.67	881.363	1062.13	714.104	787.19	990.466	782.73	817.322	1071.22	896.89	930.527	808.677	712.456
			Gm2395	330.749	-0.247243	0.108855	-2.2713	0.0231289	0.0872582	Gm2395	337.748	377.442	391.059	425.26	363.454	375.338	311.533	376.661	357.007	408.515	362.149	250.169	401.089	287.402	354.885	358.99	352.381	177.661	332.463	314.424	230.667	251.459	314.837	432.003	259.968	174.196	357.048	338.543	403.475	396.311	254.478	254.67	368.267	293.914
			Gm52696	0.800254	-2.05109	0.903124	-2.27111	0.0231406	0.0872851	Gm52696	0.227134	1.05726	0	1.05524	1.18389	0.430433	12.217	2.27819	0	0.794777	0	0	0	0	2.69874	0	0	0	0.556889	1.32668	0.739319	0	1.80422	0	0	0	0	0	0	0	0	0	0.838877	0
			Gm26097	1.6033	-1.64659	0.725056	-2.27099	0.0231477	0.0872949	Gm26097	6.35974	2.11452	4.20494	4.22095	1.77583	1.2913	0	3.41729	4.05689	3.17911	2.19484	1.99338	7.66412	0	0	0	0.24505	3.73237	0	5.30674	0	0	0	0	0	0	1.71658	0	0	0	0	0	0	1.03857
			Naa40	7.15986	-0.649838	0.286186	-2.27069	0.0231659	0.0873463	Naa40	10.221	8.45809	10.5123	11.6076	6.51139	5.1652	16.2893	13.6691	8.92516	8.34516	4.38969	1.99338	7.66412	3.63799	4.04812	5.49475	3.67574	8.21121	9.46711	1.32668	7.39319	11.3868	2.70633	7.7316	5.39353	17.6401	1.71658	4.00169	3.11163	1.96193	11.6049	0	6.71101	12.4628
			Apex1	58.4535	0.22788	0.100395	2.26983	0.0232178	0.0875247	Apex1	60.6447	39.1187	46.2543	54.8723	56.2347	56.3868	50.9041	52.7781	50.3055	50.4683	66.9427	71.7617	40.8753	41.8369	39.1318	69.6002	62.7327	51.5067	64.5991	59.7008	62.1028	72.1166	66.7562	67.6515	47.4631	59.5354	84.1124	63.2267	65.3442	49.0484	77.0894	58.7701	66.2713	61.2754
			Gm3418	9.87052	-0.557899	0.2458	-2.26973	0.0232242	0.0875319	Gm3418	18.8521	10.5726	6.3074	5.27618	15.9825	10.3304	6.1085	10.2519	24.3414	14.7034	9.87679	16.9437	5.10942	12.733	10.795	5.49475	6.86139	10.4506	11.6947	3.98005	11.0898	10.4379	8.119	5.7987	11.8658	13.2301	1.71658	9.60405	6.22326	3.92387	11.6049	14.6925	3.35551	7.26996
			Tbccd1	4.40739	1.01783	0.448467	2.26959	0.0232325	0.087533	Tbccd1	0.454267	0	2.10247	5.27618	2.36778	5.59563	2.03617	2.27819	2.43414	3.5765	0	10.9636	11.4962	3.63799	4.04812	0	4.16584	1.49295	4.45511	18.5736	5.91455	8.54013	2.70633	7.7316	5.39353	2.20501	0	8.00338	7.26047	1.96193	6.63135	0	3.35551	5.19283
			Rgs8	12.5499	-0.54016	0.238001	-2.26957	0.0232337	0.087533	Rgs8	7.72254	10.5726	14.7173	10.5524	14.2067	20.6608	22.3978	18.2255	23.53	16.6903	8.77937	7.97352	8.94148	12.733	6.74686	16.4842	6.86139	23.1407	5.012	21.227	7.39319	8.54013	3.60844	9.6645	15.1019	13.2301	12.0161	12.0051	16.5954	5.8858	10.7759	14.6925	7.54989	12.4628
			Tcp11l1	8.82516	-0.60719	0.267613	-2.26891	0.0232735	0.087666	Tcp11l1	7.26828	7.40083	25.2296	4.22095	7.10333	14.6347	24.434	11.0113	12.9821	8.34516	9.87679	6.97683	5.10942	5.45699	9.4456	10.9895	4.41089	4.47884	9.46711	6.63342	12.5684	3.79561	4.51056	2.89935	7.55095	15.4351	8.5829	9.60405	9.33489	7.84774	13.2627	0	5.03326	4.15426
			Gpr27	36.3666	0.318447	0.140365	2.26871	0.0232857	0.0876947	Gpr27	31.3444	40.1759	50.4592	25.3257	29.0053	27.9782	32.5787	34.5526	13.7934	32.9832	31.8252	32.8908	33.2112	36.3799	37.7824	25.6422	40.6782	46.2814	41.7667	53.0674	62.8421	35.1094	32.476	30.9264	47.4631	44.1003	39.4813	31.2132	45.6372	37.2767	42.2748	29.3851	33.5551	27.0027
			Wdr55	2.69765	1.50722	0.664535	2.26808	0.0233245	0.0878236	Wdr55	0.908535	1.05726	0	0	0	0.860867	2.03617	0	5.67965	0.397388	3.29226	0	1.27735	0	1.34937	5.49475	0.980198	1.49295	1.11378	5.30674	0	0.948903	5.41267	3.8658	0	4.41003	6.86632	3.20135	0	3.92387	7.46026	19.59	1.67775	3.1157
			Brd7	26.2197	-0.430148	0.189665	-2.26794	0.0233329	0.0878379	Brd7	27.0289	20.088	63.074	36.9333	27.8214	30.1303	42.7595	25.0601	26.7755	30.9963	27.4355	19.9338	21.715	10.914	24.2887	32.9685	18.8688	17.9154	8.91022	18.5736	24.3975	19.927	22.5528	22.2283	29.1251	24.2552	12.0161	43.2182	20.7442	15.6955	40.617	19.59	32.7162	32.1955
			Gm5555	82.252	0.244537	0.107895	2.26643	0.0234253	0.0881687	Gm5555	60.4175	82.4664	60.9716	58.038	82.2803	76.1867	81.4466	91.5073	50.3055	75.5038	114.132	83.722	88.1374	85.4929	98.5042	91.5792	77.1906	65.6897	76.2938	74.2943	83.543	88.248	81.19	107.276	74.4308	79.3805	96.1284	66.428	113.056	90.249	55.5375	107.745	102.343	76.8539
			Tubg2	31.7193	0.385009	0.169942	2.26554	0.0234798	0.0883565	Tubg2	38.1584	17.9734	27.3321	14.7733	15.3906	18.5086	28.5063	34.5526	30.8324	29.8041	25.2407	40.8643	39.598	16.371	29.6862	27.4737	30.1411	26.1266	39.5391	29.1871	25.8762	24.6715	37.8887	45.4231	25.889	22.0501	44.6311	32.8139	32.1535	43.1625	28.1832	53.8726	43.6216	58.1597
			Dync1h1	320.272	0.219195	0.0967591	2.26537	0.0234901	0.0883777	Dync1h1	313.444	289.69	300.653	245.87	294.196	263.425	333.931	283.635	305.89	250.752	288.622	450.504	351.272	332.876	315.753	274.737	370.76	471.771	300.72	297.177	456.16	310.291	373.474	330.526	329.006	482.898	305.551	246.504	288.344	262.899	354.777	269.363	259.213	284.567
			Tut7	2.63246	1.60059	0.706637	2.26508	0.0235077	0.0884266	Tut7	1.3628	1.05726	2.10247	0	1.18389	2.5826	4.07233	0	0	0	2.19484	7.97352	0	9.09499	0	0	2.94059	0	3.89822	0	1.47864	11.3868	0	0.96645	8.62965	0	0	2.40101	4.14884	7.84774	3.31567	0	6.71101	4.15426
			Vrk3	36.5766	-0.51851	0.228946	-2.26477	0.0235271	0.0884823	Vrk3	43.8368	45.4622	42.0494	59.0933	31.373	14.6347	42.7595	45.9435	84.3834	54.8396	49.384	16.9437	24.2697	38.1989	28.3368	36.6317	26.7104	29.859	51.2338	6.63342	15.5257	35.1094	46.0077	56.0541	20.4954	72.7655	29.1818	40.0169	37.3396	19.6193	24.8675	29.3851	21.8108	22.8484
			Dnmbp	3.60464	0.948339	0.418785	2.2645	0.0235433	0.088526	Dnmbp	1.3628	3.17178	0	0	2.95972	1.72173	2.03617	5.31578	1.62276	1.98694	4.38969	3.98676	1.27735	7.27599	9.4456	3.66317	3.18564	6.71826	3.34133	1.32668	0.739319	2.84671	2.70633	0.96645	7.55095	4.41003	0	7.20304	6.22326	11.7716	2.48675	0	6.71101	4.15426
			Gm5865	9.48817	-0.589994	0.260588	-2.26409	0.0235687	0.0885796	Gm5865	10.9024	13.7444	18.9222	14.7733	10.0631	10.3304	20.3617	9.49246	4.86827	14.7034	9.87679	11.9603	5.10942	5.45699	8.09623	25.6422	7.10644	5.22532	3.89822	2.65337	8.1325	7.59123	7.21689	7.7316	6.47224	13.2301	10.2995	12.0051	6.22326	3.92387	18.2362	0	4.19438	4.15426
			Gm36298	1.88222	1.51211	0.66787	2.26408	0.023569	0.0885796	Gm36298	0.908535	1.05726	0	1.05524	1.77583	0.430433	0	0.759397	0.811379	0.794777	0	0	3.83206	1.819	0	0	0.735149	7.46474	2.78444	1.32668	0.739319	1.89781	0	2.89935	14.0232	2.20501	3.43316	0.800338	0	3.92387	2.48675	0	0.838877	5.19283
			Gdpd2	3.23618	0.972208	0.429412	2.26404	0.0235714	0.0885796	Gdpd2	1.58994	4.22905	0	0	1.18389	1.72173	0	3.03759	4.86827	0.794777	2.19484	3.98676	0	0	4.04812	3.66317	2.69554	2.23942	2.22756	2.65337	2.21796	7.59123	0.902111	4.83225	2.15741	8.82006	3.43316	3.20135	6.22326	9.80967	4.14459	4.89751	7.54989	3.1157
			Uchl5	40.1806	-0.717228	0.316884	-2.26337	0.0236126	0.0887171	Uchl5	43.3825	89.8672	42.0494	22.16	73.993	90.391	16.2893	22.7819	34.0779	118.819	51.5788	60.7981	30.6565	10.914	32.3849	80.5897	37.7376	5.22532	29.5151	35.8205	12.5684	22.7737	23.4549	33.8257	53.9353	0	29.1818	30.4128	48.7489	45.1245	29.0121	19.59	20.9719	67.5068
			Gm20257	1.78695	1.51247	0.668284	2.26322	0.023622	0.088735	Gm20257	1.3628	0	0	0	1.18389	0.430433	0	2.27819	0	0.397388	2.19484	3.98676	10.2188	0	0	3.66317	1.22525	1.49295	2.22756	1.32668	3.69659	3.79561	0.902111	0	3.23612	2.20501	1.71658	0	0	3.92387	0	4.89751	3.35551	1.03857
			Rbm3-ps	127.985	0.215622	0.0952864	2.26289	0.0236427	0.0887955	Rbm3-ps	92.6705	123.7	109.328	120.297	103.59	157.108	128.278	99.481	110.347	114.448	167.906	128.573	120.071	134.606	97.1548	203.306	135.757	108.985	122.516	118.075	124.945	137.591	129.904	121.773	130.523	116.866	121.877	138.458	140.023	149.107	169.099	73.4626	159.387	142.283
			Lratd1	13.7015	0.478853	0.211628	2.26271	0.0236535	0.0888185	Lratd1	14.5366	12.6871	6.3074	14.7733	11.2469	7.31737	4.07233	12.53	9.73654	10.7295	24.1433	5.98014	19.1603	10.914	13.4937	16.4842	14.2129	17.1689	12.8084	7.96011	19.9616	17.0803	10.8253	13.5303	19.4167	24.2552	13.7326	16.8071	16.5954	13.7335	4.97351	4.89751	16.7775	27.0027
			Arl6	28.3198	0.649393	0.287069	2.26215	0.0236882	0.0889298	Arl6	18.1707	25.3743	21.0247	20.0495	28.4133	22.813	8.14466	18.6052	12.1707	27.4198	72.4298	38.8709	31.9338	1.819	40.4812	91.5792	38.2277	23.1407	37.8684	18.5736	15.5257	10.4379	41.4971	33.8257	60.4076	8.82006	17.1658	20.8088	31.1163	23.5432	22.3808	4.89751	36.9106	38.4269
			Ciart	2.35809	1.0525	0.46528	2.26208	0.0236924	0.0889298	Ciart	1.3628	4.22905	0	1.05524	1.18389	2.15217	0	1.89849	0.811379	0.794777	3.29226	7.97352	1.27735	1.819	1.34937	0	5.14604	1.49295	2.22756	3.98005	2.95727	2.84671	6.31478	5.7987	4.31483	0	5.14974	1.60068	1.03721	0	3.31567	0	1.67775	3.1157
			Iah1	82.9459	0.478557	0.211581	2.26182	0.0237086	0.0889732	Iah1	51.3322	62.3784	96.7135	105.524	63.338	72.7432	34.6148	39.1089	53.551	72.7221	127.301	76.7452	126.458	40.0179	93.1067	104.4	95.0792	22.3942	93.0005	115.422	66.5387	59.7809	89.309	158.498	110.028	28.6652	116.727	84.0355	82.9768	131.45	86.2075	78.3601	140.092	41.5426
			Gm17501	0.931155	-2.0589	0.910546	-2.26117	0.0237485	0.0891055	Gm17501	0.227134	0	0	6.33142	2.36778	4.73477	6.1085	0.759397	0	1.98694	1.09742	0.99669	0	0	0	0	1.71535	0	2.22756	0	0	0.948903	0	0	2.15741	0	0	0	0	0	0	0	0	0
			Klhl23	17.834	-0.506566	0.224038	-2.26107	0.0237548	0.089112	Klhl23	27.0289	14.8017	31.537	25.3257	26.0455	16.7869	38.6871	17.4661	17.8503	19.8694	12.0716	28.904	8.94148	18.19	13.4937	5.49475	22.5446	17.9154	17.2636	10.6135	30.3121	24.6715	19.8464	14.4967	22.6528	2.20501	10.2995	14.4061	3.11163	7.84774	19.0651	14.6925	14.2609	17.6556
			Rps23	489.002	-0.350335	0.154951	-2.26094	0.0237629	0.08912	Rps23	668.909	456.737	592.896	558.22	452.245	520.824	879.624	604.1	564.72	471.303	299.596	502.332	334.667	645.744	488.473	304.043	420.995	618.08	388.708	492.2	680.912	355.839	338.292	280.27	327.927	915.081	370.781	398.568	347.465	441.435	776.696	440.776	357.362	330.264
			5031434O11Rik	2.0109	-1.38469	0.612457	-2.26087	0.0237672	0.08912	5031434O11Rik	4.54267	6.34357	0	0	1.18389	3.8739	10.1808	2.27819	4.05689	3.17911	2.19484	0.99669	2.55471	0	0	7.32633	0.490099	0.746474	5.56889	2.65337	0.739319	1.89781	0	0	1.07871	4.41003	0	0	2.07442	0	0	0	0	0
			Terf2	17.8125	0.475823	0.210466	2.2608	0.0237715	0.08912	Terf2	17.9436	14.8017	21.0247	10.5524	13.6147	12.4826	12.217	13.2894	10.5479	13.5112	24.1433	34.8842	15.3282	20.009	13.4937	10.9895	12.0074	27.6195	9.46711	33.1671	22.1796	17.0803	28.8676	23.1948	19.4167	11.0251	13.7326	12.0051	34.2279	13.7335	9.94702	24.4875	15.9387	18.6942
			Rbm42	101.02	-0.262906	0.116296	-2.26067	0.0237798	0.08912	Rbm42	124.923	90.9245	100.918	136.126	120.757	110.621	75.3381	134.413	117.65	115.64	74.6247	103.656	71.5318	72.7599	72.8661	69.6002	74.25	134.365	77.9645	100.828	88.7182	123.357	139.827	120.806	81.9817	92.6106	99.5616	92.8392	99.5722	86.3251	88.6943	166.515	71.3045	102.818
			Gm15806	2.14959	1.24312	0.549892	2.26066	0.0237802	0.08912	Gm15806	0.681401	1.05726	0	1.05524	1.77583	0.430433	0	1.51879	0.811379	2.38433	3.29226	0.99669	0	10.914	6.74686	5.49475	3.18564	0	2.78444	1.32668	0	3.79561	1.80422	4.83225	3.23612	0	0	2.40101	5.18605	1.96193	1.65784	0	1.67775	2.07713
			Ttc9	20.5733	0.480191	0.212448	2.26027	0.0238043	0.0891928	Ttc9	18.8521	12.6871	8.40987	18.9943	10.0631	16.7869	18.3255	17.4661	17.8503	18.2799	17.5587	66.7783	17.883	41.8369	17.5418	29.3053	16.4183	24.6336	13.9222	29.1871	22.9189	24.6715	27.0633	14.4967	15.1019	19.8451	17.1658	18.4078	21.7814	15.6955	16.5784	19.59	16.7775	16.617
			Chchd5	45.6127	-0.351833	0.15572	-2.25939	0.0238589	0.0893802	Chchd5	53.3764	64.4929	63.074	41.1542	34.9247	56.8172	52.9403	37.2104	74.6468	56.0318	49.384	22.9239	62.5903	27.285	29.6862	56.7791	33.5718	51.5067	32.8564	34.4938	29.5727	35.1094	37.8887	50.2554	39.9121	28.6652	29.1818	44.8189	32.1535	68.6677	57.1954	73.4626	57.0436	31.157
			Gm13252	1.06899	1.93529	0.856608	2.25924	0.0238682	0.0893974	Gm13252	0.227134	0	0	0	0	0.860867	0	0	0	1.19217	4.38969	0	2.55471	3.63799	1.34937	0	0	0	1.67067	1.32668	1.47864	0	0	0	1.07871	0	3.43316	0.800338	1.03721	5.8858	0.828918	0	2.51663	2.07713
			Megf8	38.1783	-0.410561	0.18177	-2.25868	0.0239032	0.0895111	Megf8	54.7392	42.2905	63.074	33.7676	44.9878	41.752	59.0488	51.639	33.2665	37.3545	37.3123	26.9106	30.6565	34.5609	31.0356	21.979	24.2599	32.0984	32.2996	14.5935	45.8378	37.9561	36.9866	48.3225	32.3612	92.6106	54.9305	13.6057	26.9675	35.3148	37.3013	24.4875	20.133	43.6198
			Mical3	20.7654	0.530603	0.234938	2.25848	0.0239157	0.0895404	Mical3	20.2149	10.5726	18.9222	15.8285	16.5744	19.3695	12.217	17.8458	17.039	8.34516	24.1433	23.9206	6.38677	21.828	12.1443	64.1054	11.5173	20.1548	33.9702	39.8005	13.3077	26.5693	22.5528	24.1612	24.8103	17.6401	6.86632	28.8122	31.1163	11.7716	25.6965	19.59	22.6497	15.5785
			Thrb	9.14156	0.640711	0.283704	2.25838	0.0239223	0.0895404	Thrb	7.26828	7.40083	2.10247	7.38666	8.87916	6.02607	4.07233	6.45487	4.05689	9.53732	5.48711	9.9669	26.8244	7.27599	4.04812	23.8106	12.0074	8.95769	7.79645	3.98005	8.87182	13.2846	6.31478	9.6645	17.2593	17.6401	10.2995	15.2064	3.11163	3.92387	4.97351	0	13.422	13.5014
			Gm3227	1.08127	2.06164	0.912903	2.25833	0.023925	0.0895404	Gm3227	0	0	0	0	0.591944	0	0	0.759397	1.62276	0	0	2.99007	1.27735	3.63799	1.34937	3.66317	3.18564	5.97179	0.556889	0	0	0.948903	0	0	1.07871	0	0	0.800338	0	0	4.97351	0	3.35551	0
			Gm51536	1.52267	-1.40092	0.620396	-2.2581	0.0239395	0.0895773	Gm51536	1.13567	0	2.10247	2.11047	3.55167	1.72173	12.217	2.27819	0.811379	1.58955	1.09742	0	1.27735	0	1.34937	0	0.735149	0.746474	1.67067	0	0	2.84671	0.902111	0.96645	1.07871	8.82006	0	0.800338	0	1.96193	0	0	0	0
			Stmn1-rs1	1.32369	1.50255	0.665571	2.25753	0.0239749	0.0896921	Stmn1-rs1	0.681401	1.05726	2.10247	0	0	0	0	0	0.811379	1.19217	3.29226	0.99669	2.55471	3.63799	2.69874	0	0.980198	2.23942	0.556889	0	1.47864	0.948903	1.80422	0.96645	2.15741	2.20501	1.71658	0	2.07442	0	0	4.89751	0.838877	3.1157
			Scaper	16.9776	0.638834	0.283066	2.25683	0.0240185	0.0898379	Scaper	8.40394	9.51535	2.10247	15.8285	21.9019	18.5086	14.2532	7.21427	5.67965	16.2929	8.77937	27.9073	6.38677	16.371	12.1443	31.1369	27.4455	20.1548	12.8084	6.63342	20.7009	32.2627	11.7274	34.7922	25.889	6.61504	22.3155	8.00338	20.7442	25.5051	6.63135	24.4875	33.5551	14.5399
			Rap1gap2	14.596	0.470356	0.208468	2.25626	0.0240546	0.089945	Rap1gap2	10.4481	12.6871	12.6148	20.0495	10.0631	11.1913	4.07233	13.2894	8.92516	10.3321	12.0716	7.97352	28.1018	16.371	12.1443	20.1474	12.0074	14.183	14.4791	11.9402	6.65387	26.5693	17.1401	17.3961	30.2038	15.4351	10.2995	19.2081	16.5954	11.7716	17.4073	14.6925	10.0665	19.7327
			Asap2	4.58584	1.44833	0.641926	2.25623	0.0240565	0.089945	Asap2	0.681401	0	6.3074	1.05524	1.18389	3.8739	4.07233	0	2.43414	1.98694	2.19484	0	0	16.371	5.39749	14.6527	13.4777	3.73237	3.34133	13.2668	0.739319	0.948903	5.41267	0	5.39353	13.2301	0	6.4027	3.11163	0	0.828918	19.59	0	6.23139
			Gm12117	0.45115	2.19046	0.970912	2.25609	0.0240651	0.0899594	Gm12117	0	0	0	0	0	0	0	0.379698	0	0	0	0.99669	0	0	0	0	0.490099	2.9859	0.556889	1.32668	1.47864	0.948903	0.902111	0.96645	0	0	0	1.60068	0	0	0.828918	0	0.838877	1.03857
			Mrpl44	34.1987	0.356532	0.158041	2.25595	0.0240739	0.0899748	Mrpl44	26.3475	31.7178	27.3321	29.5466	29.5972	29.6999	8.14466	28.8571	32.4551	37.3545	59.2608	25.9139	39.598	9.09499	35.0837	43.958	25.9753	22.3942	55.132	38.4739	34.0087	38.905	36.0844	37.6915	35.5973	41.8953	30.8984	44.0186	40.4512	52.9722	34.8146	19.59	35.2328	44.6583
			Ficd	6.35249	0.654389	0.290093	2.25579	0.0240839	0.0899948	Ficd	3.63414	3.17178	8.40987	5.27618	6.51139	3.44347	0	6.07517	4.05689	5.56344	3.29226	7.97352	11.4962	9.09499	9.4456	3.66317	9.80198	6.71826	10.024	5.30674	8.87182	6.64232	9.02111	6.76515	7.55095	6.61504	1.71658	1.60068	5.18605	5.8858	17.4073	4.89751	6.71101	4.15426
			Ccdc103	2.92367	-1.09367	0.484856	-2.25567	0.0240914	0.0900005	Ccdc103	2.7256	1.05726	10.5123	10.5524	3.55167	2.15217	4.07233	1.1391	6.49103	5.96083	1.09742	2.99007	3.83206	0	2.69874	0	5.14604	5.97179	4.45511	1.32668	1.47864	2.84671	0.902111	1.9329	0	0	0	0.800338	0	1.96193	0	9.79502	0.838877	3.1157
			Gga1	35.0446	-0.352746	0.156389	-2.25557	0.0240979	0.0900005	Gga1	39.5213	48.634	46.2543	36.9333	45.5797	34.0042	57.0126	39.1089	36.512	31.7911	32.9226	33.8875	28.1018	54.5699	18.8912	42.1264	28.6708	47.0279	22.2756	14.5935	29.5727	33.2116	29.7697	34.7922	56.0927	46.3053	15.4492	32.8139	28.0047	41.2006	21.5519	34.2826	20.9719	29.0798
			Ppib	719.395	0.358133	0.158781	2.25551	0.0241013	0.0900005	Ppib	513.776	511.714	491.978	675.351	510.256	698.163	618.994	700.923	623.95	656.088	791.241	565.123	972.066	385.627	889.236	948.76	1101.25	415.039	897.705	1085.23	498.301	575.035	893.992	973.215	678.506	238.142	990.466	890.776	867.108	910.337	526.363	690.549	1042.72	631.448
			Wnk3	6.31233	0.944305	0.418674	2.25546	0.0241042	0.0900005	Wnk3	7.04114	6.34357	4.20494	2.11047	4.14361	1.2913	0	1.89849	5.67965	3.97388	10.9742	16.9437	0	12.733	5.39749	5.49475	6.61634	4.47884	4.45511	15.9202	1.47864	7.59123	3.60844	9.6645	12.9445	11.0251	5.14974	10.4044	11.4093	11.7716	4.97351	4.89751	0	0
			Gm17214	0.599965	2.14876	0.952888	2.255	0.0241333	0.0900751	Gm17214	0.454267	0	0	0	0	0	0	0	0	0	1.09742	1.99338	0	0	0	0	0	0.746474	0	0	0.739319	0.948903	0.902111	0.96645	1.07871	2.20501	0	1.60068	2.07442	3.92387	0.828918	0	0.838877	0
			Gm21953	17.6386	-0.376076	0.166774	-2.255	0.0241336	0.0900751	Gm21953	16.1265	15.8589	21.0247	20.0495	23.0858	17.2173	36.651	16.7067	20.2845	24.2407	14.2665	22.9239	21.715	18.19	18.8912	7.32633	13.7228	13.4365	13.3653	17.2469	8.87182	13.2846	11.7274	23.1948	14.0232	17.6401	24.0321	16.0068	10.3721	19.6193	18.2362	24.4875	13.422	12.4628
			Plbd2	18.3027	0.463791	0.205717	2.2545	0.0241645	0.0901731	Plbd2	16.8079	13.7444	23.1271	17.939	16.5744	11.1913	10.1808	12.53	12.9821	9.93471	10.9742	19.9338	35.7659	23.647	26.9874	27.4737	14.948	32.0984	10.024	17.2469	18.483	13.2846	19.8464	18.3625	31.2825	15.4351	5.14974	11.2047	23.8558	11.7716	23.2097	29.3851	15.0998	21.8099
			1700120C14Rik	2.28935	-1.02442	0.454498	-2.25396	0.0241985	0.0902823	1700120C14Rik	4.76981	1.05726	2.10247	4.22095	2.36778	3.01303	2.03617	6.07517	4.05689	4.76866	0	0.99669	2.55471	7.27599	0	0	1.9604	2.9859	1.11378	0	0.739319	0.948903	4.51056	0	0	4.41003	0	3.20135	0	3.92387	3.31567	0	3.35551	2.07713
			Cplx1	254.471	0.168086	0.0745778	2.25384	0.0242062	0.090284	Cplx1	243.26	200.88	195.53	227.931	270.519	217.799	201.58	276.041	252.339	225.319	252.407	252.163	231.201	256.479	234.791	245.432	204.861	297.097	253.941	238.803	222.535	290.364	276.948	304.432	251.339	293.267	291.818	244.903	274.861	202.079	286.806	357.518	255.857	320.917
			Stt3b	58.765	0.273513	0.121362	2.2537	0.0242148	0.090284	Stt3b	62.916	42.2905	69.3814	51.7066	44.3958	45.6259	73.302	41.0074	57.6079	39.3414	70.235	72.7584	67.6998	58.2079	99.8535	38.4632	68.3688	70.1685	67.9404	57.0474	62.1028	61.6787	69.4626	56.0541	59.3289	72.7655	36.0482	63.2267	52.8977	47.0864	63.8267	53.8726	62.9158	38.4269
			Gm33666	191.834	-0.21668	0.0961457	-2.25366	0.0242176	0.090284	Gm33666	190.565	202.994	185.017	209.992	221.979	245.347	242.304	233.135	198.788	195.515	185.464	140.533	195.435	158.253	199.707	174	206.577	167.957	209.947	168.489	136.774	135.693	165.086	196.189	143.468	132.301	221.439	198.484	200.182	321.757	179.875	176.31	215.591	167.209
			Phkb	6.88644	0.990248	0.439403	2.25362	0.02422	0.090284	Phkb	4.31554	5.28631	2.10247	5.27618	4.14361	4.73477	2.03617	3.03759	2.43414	6.7556	5.48711	12.957	0	5.45699	6.74686	0	11.2723	6.71826	20.6049	2.65337	9.61114	5.69342	9.02111	0.96645	31.2825	8.82006	5.14974	12.8054	0	1.96193	5.80243	9.79502	2.51663	18.6942
			Gm14279	856.177	0.232877	0.103337	2.25358	0.0242228	0.090284	Gm14279	729.553	600.524	756.889	794.593	650.547	716.241	1242.06	739.273	735.109	664.036	614.556	717.617	938.855	1124.14	967.5	716.149	868.946	822.614	989.035	1188.71	880.528	682.261	838.963	828.248	709.789	963.591	1136.38	910.784	810.061	1079.06	1012.94	1028.48	1026.79	625.216
			Gabrg2	60.0149	0.328507	0.14578	2.25344	0.0242313	0.090284	Gabrg2	48.8337	37.0041	63.074	47.4856	56.8266	69.2998	52.9403	30.7556	43.0031	63.9795	55.9685	91.6955	58.7583	67.3029	51.2761	84.2528	79.8862	64.9432	69.0542	67.6609	51.7523	48.3941	60.4414	40.5909	92.7688	77.1755	60.0803	91.2385	54.9721	33.3529	65.4845	39.1801	41.105	79.9696
			6330403K07Rik	73.1689	-0.23204	0.102972	-2.25343	0.0242318	0.090284	6330403K07Rik	89.0364	70.8365	103.021	102.358	97.6708	73.1737	67.1935	64.5487	77.081	78.6829	66.9427	66.7783	66.4224	47.2939	52.6255	58.6107	65.6733	86.591	60.144	59.7008	77.6285	69.2699	70.3647	65.7186	74.4308	101.431	72.0963	55.2233	86.0884	74.5535	100.299	53.8726	72.1434	60.2368
			Nutf2-ps2	99.1389	0.254426	0.112916	2.25323	0.0242448	0.0903147	Nutf2-ps2	72.4556	65.5502	81.9963	88.6399	76.3608	97.7084	83.4828	98.7216	108.725	95.3732	119.619	96.679	112.407	87.3119	99.8535	153.853	116.644	56.732	114.162	111.441	93.8935	92.0436	112.764	115.008	84.1391	83.7906	113.294	117.65	106.833	131.45	59.6821	93.0527	118.282	111.127
			Polb	185.853	-0.31749	0.140913	-2.25308	0.0242539	0.0903242	Polb	161.946	220.968	170.3	351.394	203.037	229.421	195.472	199.721	192.297	237.638	210.705	143.523	275.908	101.864	170.021	181.327	210.007	99.281	157.043	208.289	144.167	129.051	134.415	276.405	180.144	108.046	254.054	148.863	198.107	172.65	127.653	137.13	188.747	199.405
			Zfp777	11.1324	-0.503854	0.223637	-2.253	0.0242595	0.0903242	Zfp777	13.1738	13.7444	14.7173	15.8285	13.0228	11.1913	10.1808	22.0225	8.92516	13.1138	6.58453	12.957	8.94148	5.45699	6.74686	10.9895	5.14604	14.9295	6.12578	18.5736	8.87182	13.2846	11.7274	2.89935	12.9445	8.82006	3.43316	15.2064	9.33489	7.84774	10.7759	24.4875	9.22765	7.26996
			Plch1	3.43162	1.75972	0.781068	2.25296	0.0242614	0.0903242	Plch1	1.13567	1.05726	0	3.16571	4.14361	0	0	1.51879	0	0.794777	5.48711	0	0	0	9.4456	5.49475	1.71535	0	0.556889	1.32668	4.43591	2.84671	1.80422	9.6645	0	41.8953	0	0.800338	9.33489	1.96193	4.97351	0	0	3.1157
			Gm30541	4.0032	-1.01778	0.451925	-2.25209	0.0243164	0.0905115	Gm30541	2.49847	2.11452	6.3074	5.27618	1.77583	7.31737	8.14466	8.35336	11.3593	5.16605	3.29226	4.98345	5.10942	9.09499	2.69874	0	2.20545	5.22532	0	1.32668	2.95727	1.89781	0.902111	0	0	8.82006	1.71658	1.60068	2.07442	0	2.48675	14.6925	6.71101	0
			Commd10	20.9953	0.603454	0.267971	2.25194	0.0243262	0.0905161	Commd10	20.442	13.7444	8.40987	8.44189	24.2697	15.4956	0	13.2894	18.6617	25.0355	40.6046	18.9371	22.9924	18.19	12.1443	14.6527	31.3663	23.1407	31.1858	9.28679	15.5257	15.1825	34.2802	25.1277	22.6528	6.61504	10.2995	23.2098	66.3815	41.2006	16.5784	29.3851	14.2609	22.8484
			n-TGgcc6	0.808564	-2.0544	0.912288	-2.25192	0.0243271	0.0905161	n-TGgcc6	0	1.05726	6.3074	0	1.18389	2.5826	2.03617	1.51879	0	2.78172	0	0.99669	0	0	0	0	1.22525	0.746474	0	0	0	0	0	0	2.15741	0	0	0	0	0	0	4.89751	0	0
			Gm20346	3.25304	-0.988214	0.438928	-2.25143	0.0243585	0.0906155	Gm20346	2.27134	7.40083	2.10247	7.38666	3.55167	3.01303	10.1808	5.69548	7.30241	3.5765	4.38969	6.97683	0	0	2.69874	1.83158	0.490099	2.23942	2.22756	1.32668	1.47864	1.89781	1.80422	4.83225	10.7871	0	0	3.20135	6.22326	1.96193	0	0	1.67775	2.07713
			Vit	7.9806	0.988714	0.439192	2.25121	0.0243721	0.0906485	Vit	2.27134	12.6871	6.3074	1.05524	2.95972	3.8739	8.14466	8.73306	4.05689	0	7.68195	2.99007	0	9.09499	5.39749	1.83158	3.43069	20.9013	20.048	2.65337	11.0898	5.69342	27.9654	8.69805	20.4954	2.20501	13.7326	6.4027	10.3721	11.7716	12.4338	4.89751	4.19438	7.26996
			Rpl10a-ps3	15.9952	0.609667	0.270884	2.25066	0.0244073	0.0907618	Rpl10a-ps3	16.1265	7.40083	25.2296	6.33142	6.51139	12.0521	20.3617	8.35336	10.5479	7.55038	10.9742	14.9504	19.1603	29.104	21.59	9.15792	17.1535	43.2955	10.5809	14.5935	19.2223	13.2846	5.41267	10.6309	8.62965	24.2552	10.2995	13.6057	11.4093	21.5813	38.1302	29.3851	17.6164	9.34709
			Grm5	57.3051	0.40457	0.179808	2.25001	0.0244482	0.0908962	Grm5	46.5624	58.1494	56.7666	31.6571	47.3555	47.7781	57.0126	41.7668	23.53	61.1978	61.4556	72.7584	52.3715	52.7509	74.2155	71.4317	69.349	50.0137	54.5751	88.8879	38.4446	73.0656	36.9866	20.2954	132.681	50.7153	65.23	90.4382	68.4559	43.1625	58.8532	29.3851	62.9158	58.1597
			Hcn1	10.0797	0.712132	0.31661	2.24924	0.0244969	0.0910597	Hcn1	4.99694	6.34357	6.3074	6.33142	5.3275	10.7608	14.2532	4.17668	6.49103	8.74254	3.29226	36.8775	5.10942	7.27599	12.1443	3.66317	13.2327	20.9013	12.8084	10.6135	13.3077	9.48903	7.21689	6.76515	30.2038	11.0251	6.86632	7.20304	4.14884	7.84774	9.94702	0	17.6164	11.4242
			U2af1	26.977	-0.524057	0.233064	-2.24855	0.024541	0.091206	U2af1	49.7423	40.1759	33.6395	30.6019	24.8617	41.752	34.6148	41.3871	19.4731	22.2537	18.6562	23.9206	7.66412	40.0179	31.0356	18.3158	18.6238	34.3378	13.3653	15.9202	38.4446	26.5693	13.5317	6.76515	18.338	55.1254	12.0161	32.8139	17.6326	17.6574	45.5905	39.1801	17.6164	15.5785
			Dglucy	10.3856	1.03519	0.460504	2.24795	0.0245792	0.0913301	Dglucy	6.35974	5.28631	6.3074	1.05524	2.95972	3.44347	0	13.6691	9.73654	2.78172	6.58453	4.98345	8.94148	5.45699	13.4937	3.66317	2.94059	1.49295	6.12578	9.28679	5.91455	3.79561	8.119	10.6309	8.62965	13.2301	10.2995	6.4027	4.14884	31.3909	5.80243	112.643	9.22765	8.30852
			Nck1	6.98988	0.849184	0.377799	2.24771	0.0245945	0.0913692	Nck1	1.3628	7.40083	6.3074	3.16571	1.18389	9.46953	0	1.89849	4.86827	7.15299	7.68195	9.9669	6.38677	7.27599	2.69874	0	1.9604	5.22532	5.012	2.65337	5.17523	14.2335	7.21689	9.6645	14.0232	4.41003	12.0161	11.2047	11.4093	17.6574	2.48675	19.59	7.54989	9.34709
			Zswim8	47.579	-0.283114	0.125961	-2.24763	0.0245996	0.0913708	Zswim8	60.8718	61.3212	65.1765	56.9828	46.7636	48.2085	40.7233	54.2969	62.4762	42.9179	44.9943	43.8544	42.1527	41.8369	25.6381	40.2948	36.0223	71.6615	53.4613	25.207	48.0557	39.8539	46.0077	36.7251	52.8566	55.1254	49.7808	36.0152	30.0791	41.2006	37.3013	78.3601	53.6881	47.774
			Them6	3.21339	-1.10862	0.493342	-2.24715	0.0246302	0.0914666	Them6	5.45121	5.28631	6.3074	2.11047	7.10333	2.5826	6.1085	4.55638	7.30241	3.97388	1.09742	3.98676	2.55471	1.819	0	0	0.735149	0	1.67067	1.32668	5.17523	2.84671	0	0.96645	4.31483	11.0251	5.14974	0.800338	0	5.8858	9.1181	0	0	0
			Tmem263	9.22456	-0.615919	0.274098	-2.24707	0.0246353	0.0914678	Tmem263	17.4893	9.51535	10.5123	6.33142	17.1664	12.0521	10.1808	9.87216	7.30241	16.6903	7.68195	2.99007	16.6056	21.828	10.795	7.32633	5.63614	14.183	4.45511	1.32668	8.87182	10.4379	7.21689	1.9329	7.55095	8.82006	3.43316	8.00338	4.14884	1.96193	8.28918	14.6925	5.87214	12.4628
			Polr3e	9.35569	-0.826142	0.367688	-2.24685	0.0246493	0.0914949	Polr3e	15.6722	11.6299	18.9222	15.8285	14.2067	21.5217	8.14466	14.8082	4.86827	9.93471	13.1691	0	2.55471	3.63799	6.74686	10.9895	5.88119	6.71826	10.024	2.65337	13.3077	17.0803	9.02111	0	10.7871	11.0251	8.5829	3.20135	6.22326	1.96193	1.65784	4.89751	3.35551	29.0798
			Dnajb13	1.65411	2.50067	1.11299	2.24681	0.0246521	0.0914949	Dnajb13	2.49847	0	0	0	0	0	0	0	0	0	6.58453	0	0	9.09499	0	0	1.22525	0	0.556889	14.5935	0	0	0	0.96645	1.07871	0	1.71658	4.80203	0	0	4.97351	0	5.03326	3.1157
			Gm2623	0.661174	2.0193	0.898852	2.24653	0.0246698	0.091543	Gm2623	0.227134	0	0	0	0	0	0	0.759397	0	0	2.19484	0.99669	0	0	0	0	0.24505	2.23942	0.556889	1.32668	2.21796	0	1.80422	0.96645	0	2.20501	3.43316	0.800338	0	0	0.828918	0	1.67775	0
			Creg2	19.4995	-0.554069	0.246679	-2.24611	0.024697	0.0916171	Creg2	25.439	28.5461	14.7173	50.6514	26.6375	24.5347	6.1085	17.0864	30.021	22.2537	13.1691	15.947	22.9924	23.647	16.1925	34.8001	17.1535	13.4365	13.9222	6.63342	5.91455	21.8248	21.6507	9.6645	14.0232	39.6903	17.1658	3.20135	19.707	21.5813	20.723	9.79502	9.22765	24.9256
			Gm5977	2.63299	-1.19994	0.534237	-2.24607	0.0246994	0.0916171	Gm5977	7.26828	5.28631	0	6.33142	9.47111	3.8739	0	3.79698	1.62276	2.78172	0	0	1.27735	0	0	0	1.22525	2.9859	0	3.98005	0.739319	0.948903	0.902111	8.69805	1.07871	0	0	4.80203	4.14884	3.92387	0.828918	9.79502	1.67775	2.07713
			Cdk14	36.0354	0.670774	0.298673	2.24585	0.0247138	0.0916364	Cdk14	30.2088	42.2905	23.1271	34.8228	14.7986	34.0042	14.2532	16.7067	23.53	21.459	96.5731	31.8941	24.2697	30.923	6.74686	40.2948	27.6906	18.6618	62.9284	51.7407	34.0087	59.7809	21.6507	23.1948	92.7688	28.6652	15.4492	53.6226	95.4233	13.7335	9.1181	24.4875	46.1382	60.2368
			Alg9	26.4415	0.494947	0.220384	2.24584	0.0247141	0.0916364	Alg9	21.8048	14.8017	31.537	30.6019	15.3906	14.6347	10.1808	21.6428	22.7186	21.8564	16.4613	21.9272	20.4377	23.647	28.3368	14.6527	29.896	14.183	47.3356	39.8005	13.3077	23.7226	31.5739	70.5508	42.0696	24.2552	20.5989	37.6159	14.5209	41.2006	25.6965	44.0776	20.9719	27.0027
			Hdlbp	56.7769	0.350247	0.155963	2.24571	0.0247227	0.0916506	Hdlbp	58.3733	50.7485	37.8444	44.3199	45.5797	51.652	52.9403	48.6014	34.0779	50.0709	70.235	84.7187	66.4224	90.9499	32.3849	23.8106	48.7649	58.9714	55.6889	47.7606	61.3634	56.9342	74.8752	47.356	126.209	33.0752	41.1979	50.4213	64.307	58.858	58.0243	63.6676	65.4324	74.7767
			Rps13-ps2	1652.59	0.200093	0.089105	2.24559	0.0247303	0.091661	Rps13-ps2	1349.17	1248.63	1414.96	1810.79	1095.1	1578.4	1971.01	1636.88	1567.58	1284.76	1557.24	1321.61	1844.5	2011.81	1945.79	1837.08	1908.45	1426.51	1618.88	2118.72	1445.37	1322.77	1613.88	1640.07	1311.71	1603.05	1855.62	1916.81	1768.44	2132.62	1744.87	1959	1978.07	1348.06
			Luc7l3	27.3646	-0.624276	0.27801	-2.24551	0.0247352	0.0916614	Luc7l3	22.9405	20.088	25.2296	33.7676	49.7233	71.4519	81.4466	6.45487	21.9072	33.778	30.7278	39.8676	17.883	10.914	21.59	27.4737	15.9282	27.6195	12.8084	18.5736	28.8334	22.7737	22.5528	5.7987	39.9121	11.0251	5.14974	39.2166	34.2279	17.6574	24.8675	34.2826	35.2328	18.6942
			Gm28934	1.04196	1.77089	0.788695	2.24534	0.0247462	0.0916845	Gm28934	0	1.05726	0	0	0.591944	0	0	1.51879	0	0	2.19484	0	1.27735	0	2.69874	0	1.4703	0	1.67067	3.98005	0	0	1.80422	1.9329	1.07871	4.41003	3.43316	0.800338	0	1.96193	0.828918	0	1.67775	1.03857
			Acd	1.83569	1.39656	0.62203	2.24516	0.0247576	0.091709	Acd	0.908535	0	0	0	0	2.15217	0	0.759397	0.811379	1.98694	4.38969	3.98676	3.83206	0	0	0	0.735149	1.49295	1.67067	6.63342	2.95727	1.89781	2.70633	1.9329	4.31483	0	6.86632	0.800338	0	0	2.48675	4.89751	4.19438	0
			Bcl11b	25.3137	-0.415528	0.185121	-2.24463	0.0247921	0.0918193	Bcl11b	36.5685	39.1187	21.0247	32.7123	23.0858	41.3216	32.5787	21.6428	25.1527	28.612	16.4613	29.9007	14.0509	47.2939	26.9874	18.3158	24.75	23.1407	21.7187	19.9003	25.1368	35.1094	14.4338	5.7987	25.889	35.2802	8.5829	18.4078	18.6698	17.6574	29.8411	39.1801	18.4553	23.887
			Gm5867	9.1795	0.613332	0.273289	2.24426	0.0248154	0.0918878	Gm5867	7.26828	4.22905	6.3074	9.49713	7.69528	6.88693	2.03617	11.0113	3.24551	6.35821	23.0459	2.99007	10.2188	7.27599	14.8431	21.979	9.31188	2.9859	11.1378	5.30674	7.39319	5.69342	8.119	12.5638	11.8658	6.61504	8.5829	9.60405	18.6698	13.7335	9.94702	0	14.2609	11.4242
			Tmem208	359.4	0.221812	0.0988439	2.24406	0.0248285	0.0919185	Tmem208	286.416	253.743	300.653	370.388	341.552	324.547	346.148	304.138	361.875	337.383	333.616	319.938	508.387	276.488	400.763	364.485	527.102	275.449	452.751	459.033	354.134	291.313	467.294	456.164	308.51	293.267	375.931	426.58	399.326	412.006	329.909	303.646	356.523	300.145
			Pdhx	32.8107	-0.40672	0.181249	-2.24398	0.0248336	0.0919196	Pdhx	37.7042	35.9469	56.7666	43.2647	43.2119	33.5738	30.5425	41.7668	41.3803	40.931	39.5072	27.9073	30.6565	23.647	32.3849	14.6527	30.6312	15.676	36.1978	10.6135	69.496	23.7226	50.5182	30.9264	39.9121	33.0752	24.0321	19.2081	33.1907	19.6193	29.0121	14.6925	35.2328	25.9641
			Gm4202	19.8436	0.754909	0.336544	2.24312	0.0248889	0.0921069	Gm4202	5.22407	6.34357	14.7173	21.1047	12.4308	21.0912	2.03617	21.2631	12.9821	15.4981	49.384	17.9404	43.43	3.63799	25.6381	40.2948	14.4579	4.47884	22.8324	18.5736	15.5257	17.0803	20.7486	34.7922	49.6205	0	10.2995	32.0135	30.0791	25.5051	4.97351	9.79502	21.8108	29.0798
			Gm8121	61.2338	-0.30971	0.138076	-2.24303	0.0248947	0.0921106	Gm8121	59.7361	44.405	98.816	89.6951	53.275	91.6823	61.085	61.8908	86.8175	65.9665	57.0659	46.8444	67.6998	36.3799	62.0711	75.0949	72.2896	38.8166	50.12	62.3542	62.1028	41.7517	42.3992	89.8798	46.3844	55.1254	75.5295	56.0236	46.6745	51.0103	38.9592	53.8726	78.8544	61.2754
			Rps26	159.348	0.404927	0.180545	2.2428	0.0249095	0.0921473	Rps26	146.955	128.986	100.918	120.297	91.7514	118.8	238.231	130.996	124.952	97.7575	115.229	163.457	111.13	187.357	183.515	119.053	131.837	303.815	119.731	160.529	171.522	105.328	169.597	115.974	117.579	388.083	145.909	155.266	159.73	158.917	363.895	186.105	156.87	127.744
			Gm7892	1.53517	1.6281	0.726014	2.24252	0.0249277	0.092189	Gm7892	0	1.05726	2.10247	0	0.591944	0	0	0	2.43414	1.19217	1.09742	0	6.38677	1.819	0	1.83158	1.9604	2.23942	2.78444	0	0	2.84671	2.70633	2.89935	0	0	0	0.800338	7.26047	3.92387	0.828918	0	3.35551	2.07713
			Rplp2	398.822	-0.384715	0.171563	-2.24242	0.0249342	0.092189	Rplp2	591.229	441.935	477.26	440.034	404.298	422.686	570.126	517.529	535.51	373.942	235.946	468.444	215.873	511.138	399.414	260.085	400.166	662.869	265.079	321.058	388.882	266.642	313.033	260.941	210.348	771.755	266.07	300.127	277.972	337.453	701.265	421.186	301.157	228.484
			Polr1c	55.9362	0.291534	0.13001	2.24241	0.0249352	0.092189	Polr1c	43.3825	58.1494	65.1765	26.3809	44.9878	42.1825	73.302	44.045	45.4372	54.0448	84.5015	58.8047	71.5318	32.7419	52.6255	54.9475	60.7723	48.5208	62.3716	72.9676	40.6625	45.5474	75.7773	77.316	50.6992	90.4056	54.9305	57.6243	53.9349	62.7819	51.3929	24.4875	61.238	58.1597
			Abhd10	16.5632	-0.478565	0.213424	-2.24232	0.0249405	0.0921909	Abhd10	18.625	10.5726	33.6395	15.8285	26.6375	22.3825	22.3978	17.4661	22.7186	19.472	16.4613	12.957	12.7735	14.552	4.04812	20.1474	11.5173	8.95769	14.4791	10.6135	13.3077	20.8759	13.5317	12.5638	19.4167	15.4351	34.3316	13.6057	37.3396	15.6955	9.94702	0	8.38877	12.4628
			Gm7281	0.917516	-1.7957	0.801154	-2.24139	0.0250005	0.0923951	Gm7281	0.454267	2.11452	2.10247	2.11047	1.18389	3.44347	0	3.79698	0	2.38433	0	0	1.27735	1.819	0	0	0	0	0	0	0	0	0	0	2.15741	2.20501	0	0	0	1.96193	0.828918	0	3.35551	0
			Gm5370	0.466497	2.37751	1.06085	2.24113	0.0250178	0.0924353	Gm5370	0	0	0	0	0	0	0	0	0	0	0	0	0	0	0	1.83158	0.24505	0.746474	1.67067	3.98005	0.739319	0	0.902111	0	1.07871	0	0	0	1.03721	1.96193	0.828918	0	0.838877	0
			Zfp827	3.5371	1.49022	0.664957	2.24108	0.025021	0.0924353	Zfp827	1.58994	0	2.10247	0	0	2.15217	0	3.03759	0	5.16605	1.09742	0	1.27735	7.27599	20.2406	5.49475	5.14604	4.47884	1.11378	19.9003	3.69659	3.79561	1.80422	0	5.39353	0	0	4.80203	0	0	4.97351	4.89751	2.51663	8.30852
			Atf5	47.6859	-0.417367	0.186257	-2.24082	0.0250379	0.09248	Atf5	59.2819	62.3784	79.8938	58.038	26.0455	69.2998	79.4105	59.6126	55.1737	31.7911	27.4355	35.8809	22.9924	43.6559	53.9749	62.2738	31.6114	58.225	18.9342	33.1671	35.4873	36.0583	34.2802	34.7922	39.9121	66.1504	34.3316	57.6243	28.0047	41.2006	82.8918	58.7701	57.0436	45.6969
			1700030K09Rik	6.96163	0.939515	0.419333	2.2405	0.0250584	0.092538	1700030K09Rik	4.08841	2.11452	0	6.33142	0	3.44347	8.14466	2.27819	12.9821	2.78172	15.3639	6.97683	17.883	12.733	9.4456	18.3158	3.18564	2.9859	8.91022	3.98005	2.95727	0	8.119	7.7316	17.2593	0	5.14974	8.00338	3.11163	5.8858	10.7759	14.6925	5.87214	5.19283
			Rpl27a-ps3	2.19849	1.16782	0.521429	2.23966	0.0251132	0.0927224	Rpl27a-ps3	0.454267	2.11452	0	1.05524	0	1.2913	4.07233	1.89849	1.62276	0.794777	1.09742	3.98676	1.27735	1.819	5.39749	1.83158	3.43069	6.71826	2.22756	3.98005	0.739319	0.948903	2.70633	1.9329	1.07871	2.20501	3.43316	1.60068	0	5.8858	6.63135	0	2.51663	0
			Ier3	5.78476	-0.705336	0.315012	-2.23907	0.0251511	0.0928446	Ier3	5.67834	7.40083	12.6148	6.33142	10.655	7.31737	14.2532	8.73306	6.49103	2.38433	0	0.99669	15.3282	3.63799	4.04812	12.8211	4.41089	5.22532	5.012	5.30674	3.69659	5.69342	5.41267	6.76515	4.31483	0	6.86632	4.80203	1.03721	3.92387	3.31567	4.89751	4.19438	3.1157
			Tor1a	53.3572	0.267801	0.119646	2.23828	0.0252031	0.0930183	Tor1a	46.3353	32.7751	44.1518	66.4799	53.275	54.2346	36.651	47.4623	51.9282	33.3806	57.0659	57.808	68.9771	36.3799	55.3243	65.937	58.0767	55.9855	60.144	39.8005	37.7052	50.2919	56.833	72.4837	51.7779	30.8702	42.9145	61.626	74.6791	68.6677	62.9978	58.7701	66.2713	56.0825
			Dazap2	34.4012	0.384342	0.171725	2.23813	0.0252125	0.0930353	Dazap2	32.9344	51.8058	12.6148	36.9333	27.2294	28.4086	30.5425	19.3646	21.0958	25.0355	37.3123	33.8875	28.1018	43.6559	28.3368	25.6422	26.7104	56.732	35.084	33.1671	40.6625	33.2116	45.1056	42.5238	43.1483	46.3053	22.3155	24.0101	48.7489	25.5051	70.4581	19.59	36.0717	37.3884
			Kctd10	2.16171	2.15838	0.964428	2.23799	0.0252216	0.0930391	Kctd10	0	0	0	0	1.18389	0	0	0	4.86827	0	3.29226	0	0	0	8.09623	0	3.92079	8.21121	3.89822	0	0	3.79561	0	5.7987	3.23612	0	5.14974	4.80203	0	1.96193	0	4.89751	0	10.3857
			Mlxip	6.19239	-0.713799	0.31895	-2.23797	0.0252232	0.0930391	Mlxip	6.58688	6.34357	10.5123	13.7181	12.4308	4.73477	0	14.8082	8.92516	7.94777	12.0716	8.97021	6.38677	1.819	4.04812	7.32633	3.18564	10.4506	1.67067	1.32668	2.21796	7.59123	5.41267	12.5638	4.31483	0	5.14974	4.80203	3.11163	5.8858	5.80243	0	4.19438	6.23139
			Gm2036	92.9579	-0.304198	0.135942	-2.23771	0.0252402	0.0930837	Gm2036	102.21	99.3826	92.5086	128.739	98.8547	108.9	54.9765	148.082	139.557	91.0019	65.8453	58.8047	90.6921	105.502	103.902	91.5792	86.0124	62.7038	91.3298	80.9278	48.0557	79.7079	76.6794	110.175	80.903	41.8953	89.2621	109.646	122.391	105.944	94.4967	102.848	123.315	73.7382
			Gm14388	36.2717	-0.330017	0.14751	-2.23725	0.0252701	0.0931763	Gm14388	32.0258	44.405	42.0494	31.6571	48.5394	67.1476	61.085	31.515	27.5869	46.8918	38.4098	46.8444	29.3791	23.647	24.2887	29.3053	41.1683	29.1125	32.2996	37.1472	30.3121	28.4671	26.1612	28.9935	42.0696	35.2802	25.7487	47.2199	33.1907	37.2767	29.8411	14.6925	38.5883	50.8897
			Mia3	46.842	-0.387908	0.173435	-2.23661	0.0253118	0.0933119	Mia3	53.1493	63.4357	50.4592	58.038	38.4764	67.1476	79.4105	42.5262	55.1737	55.237	32.9226	29.9007	35.7659	60.0269	28.3368	27.4737	52.1956	70.915	33.4133	39.8005	45.8378	27.5182	31.5739	26.0941	60.4076	30.8702	24.0321	46.4196	39.414	15.6955	65.4845	88.1552	61.238	56.0825
			Nek1	6.08235	1.21622	0.543899	2.23612	0.0253437	0.0934118	Nek1	1.81707	3.17178	0	4.22095	1.77583	9.0391	2.03617	1.1391	0.811379	6.7556	1.09742	0	14.0509	1.819	5.39749	1.83158	7.10644	8.21121	6.68267	0	1.47864	11.3868	0.902111	2.89935	42.0696	2.20501	8.5829	12.8054	10.3721	1.96193	8.28918	0	9.22765	17.6556
			Slc25a46	22.8531	-0.399452	0.178662	-2.2358	0.025365	0.0934724	Slc25a46	20.442	38.0614	21.0247	25.3257	29.0053	28.839	38.6871	22.4022	16.2276	38.5467	30.7278	12.957	7.66412	23.647	21.59	27.4737	24.0149	23.1407	20.6049	23.8803	22.9189	20.8759	23.4549	16.4296	22.6528	30.8702	20.5989	12.8054	16.5954	7.84774	11.6049	14.6925	34.394	27.0027
			Rtl5	4.16566	-0.853049	0.381691	-2.23492	0.0254227	0.0936511	Rtl5	11.3567	2.11452	2.10247	1.05524	5.91944	6.02607	8.14466	10.2519	5.67965	6.35821	5.48711	2.99007	1.27735	0	2.69874	7.32633	1.22525	2.23942	1.11378	2.65337	7.39319	5.69342	3.60844	0.96645	6.47224	8.82006	1.71658	1.60068	2.07442	0	5.80243	0	4.19438	7.26996
			Gm8991	22.8001	-0.429266	0.192073	-2.23491	0.0254233	0.0936511	Gm8991	21.5777	28.5461	23.1271	32.7123	30.1892	48.2085	32.5787	19.7443	21.9072	24.6381	38.4098	26.9106	10.2188	20.009	25.6381	12.8211	27.4455	27.6195	22.8324	7.96011	23.6582	20.8759	9.02111	19.329	26.9677	24.2552	6.86632	23.2098	15.5582	11.7716	24.8675	19.59	24.3274	21.8099
			Tbc1d7	133.465	0.490751	0.219636	2.23438	0.0254578	0.0937604	Tbc1d7	109.706	82.4664	48.3568	96.0265	198.301	119.66	34.6148	101.759	133.066	110.077	174.49	93.6889	309.12	76.3979	206.454	166.674	129.141	57.4785	198.809	160.529	124.945	148.978	185.835	215.518	126.209	44.1003	123.594	156.066	174.251	135.373	133.456	34.2826	173.648	154.746
			Bmpr2	64.4151	0.328772	0.147171	2.23395	0.0254865	0.093848	Bmpr2	66.7773	54.9776	65.1765	64.3694	42.028	52.0824	83.4828	42.5262	32.4551	52.0579	88.8912	83.722	86.8601	92.7689	62.0711	84.2528	74.4951	92.5628	72.9524	88.8879	39.9232	68.321	35.1823	54.1212	81.9817	81.5855	68.6632	64.027	47.7117	41.2006	68.8002	34.2826	67.949	52.9668
			LOC115488278	17.1485	-0.630503	0.282281	-2.2336	0.0255097	0.0939154	LOC115488278	12.9466	29.6033	25.2296	40.099	23.6778	15.0652	28.5063	26.5789	13.7934	11.5243	28.533	14.9504	10.2188	1.819	16.1925	5.49475	12.7426	8.95769	13.3653	17.2469	20.7009	29.416	2.70633	18.3625	15.1019	19.8451	12.0161	14.4061	12.4465	5.8858	1.65784	44.0776	18.4553	11.4242
			Smc2os	1.66305	-1.53655	0.687956	-2.2335	0.0255163	0.0939217	Smc2os	1.81707	2.11452	6.3074	2.11047	1.18389	0	8.14466	3.79698	3.24551	3.97388	1.09742	0	0	1.819	0	3.66317	0	0	1.11378	1.32668	5.17523	3.79561	0.902111	0	0	0	0	1.60068	0	0	0	0	3.35551	0
			Gm3815	1.7189	1.25519	0.562316	2.23218	0.025603	0.0942227	Gm3815	0.454267	0	2.10247	1.05524	1.18389	0.860867	0	0.759397	1.62276	1.19217	0	1.99338	5.10942	1.819	1.34937	0	1.22525	2.23942	1.11378	2.65337	3.69659	0.948903	6.31478	1.9329	0	0	1.71658	3.20135	2.07442	3.92387	0.828918	0	0.838877	6.23139
			Micos10	1632.64	-0.171261	0.0767455	-2.23155	0.0256447	0.0943583	Micos10	1583.35	1608.09	1597.88	2027.11	1683.49	1890.89	1799.97	1718.89	2023.58	1784.67	1285.08	1497.03	1631.18	1595.26	1832.45	1738.17	1946.18	1275.72	1676.24	1757.86	1154.82	1412.92	1457.81	1657.46	1216.78	1439.87	2016.98	1571.06	1545.44	1932.51	1338.7	1621.08	1764.16	1426.99
			Ncoa5	38.2457	-0.305159	0.136871	-2.22954	0.0257782	0.0948313	Ncoa5	55.8749	30.6606	33.6395	36.9333	54.4589	38.739	54.9765	42.1465	48.6827	44.9049	44.9943	25.9139	40.8753	38.1989	31.0356	36.6317	26.7104	52.2532	46.2218	49.0873	38.4446	37.9561	33.3781	38.658	39.9121	28.6652	29.1818	39.2166	20.7442	23.5432	22.3808	34.2826	47.816	33.2341
			Cdk9	42.0455	-0.315571	0.141567	-2.22913	0.0258054	0.0949131	Cdk9	54.2849	47.5768	50.4592	46.4304	56.2347	45.1955	40.7233	59.9923	47.06	33.778	29.6304	36.8775	25.5471	41.8369	21.59	43.958	45.5792	64.9432	34.5271	29.1871	30.3121	40.8028	43.3013	43.4902	33.4399	72.7655	48.0642	24.8105	29.0419	51.0103	35.6435	44.0776	32.7162	44.6583
			Gm40826	0.606237	-2.09845	0.941843	-2.22803	0.0258788	0.0951648	Gm40826	6.13261	2.11452	0	1.05524	0	1.2913	2.03617	0.759397	0	1.58955	2.19484	0	0	0	0	0	0	0.746474	1.11378	0	0.739319	0	0	0	0	0	0	0	0	0	0	0	0.838877	0
			Usp8	16.9059	0.740981	0.332681	2.2273	0.0259271	0.095324	Usp8	15.4451	4.22905	10.5123	18.9943	8.28722	23.2434	4.07233	11.391	12.1707	5.16605	26.3381	9.9669	19.1603	29.104	4.04812	45.7896	25.7302	13.4365	15.5929	23.8803	17.0043	27.5182	6.31478	4.83225	29.1251	35.2802	3.43316	27.2115	31.1163	1.96193	29.0121	0	12.5832	22.8484
			Gm12274	0.543354	2.20359	0.989546	2.22687	0.0259558	0.0954116	Gm12274	0	0	0	0	0	0	2.03617	0	0	0	0	0.99669	0	0	2.69874	1.83158	0.980198	1.49295	0	0	0.739319	0	0	0	1.07871	0	0	0.800338	2.07442	0	0.828918	0	0.838877	2.07713
			Cyb561d2	67.9186	0.288903	0.129745	2.22669	0.0259677	0.0954368	Cyb561d2	53.3764	52.8631	63.074	59.0933	75.1769	47.7781	50.9041	65.3081	47.06	68.7482	58.1633	52.8246	65.145	50.9319	53.9749	84.2528	71.3094	49.2673	105.809	94.1946	86.5003	41.7517	80.2879	107.276	60.4076	63.9454	87.5455	64.027	74.6791	82.4012	55.5375	93.0527	72.9823	69.5839
			Sp140	0.847739	-1.70931	0.767834	-2.22615	0.0260042	0.0955528	Sp140	0.681401	1.05726	2.10247	1.05524	0	3.44347	2.03617	1.51879	3.24551	1.58955	0	0.99669	1.27735	0	0	0	0.735149	0	0	0	0	0	0	0	2.15741	4.41003	0	0	0	0	0	0	2.51663	0
			Daam2	4.98181	1.44148	0.647822	2.22512	0.0260729	0.0957868	Daam2	2.27134	0	6.3074	1.05524	0	1.72173	2.03617	7.97367	0.811379	0.794777	0	12.957	1.27735	7.27599	4.04812	23.8106	2.94059	16.4224	2.22756	14.5935	0	0.948903	4.51056	0	17.2593	4.41003	6.86632	4.00169	0	0	15.7494	0	5.03326	2.07713
			Gm20368	0.70529	2.13015	0.957575	2.22452	0.0261134	0.095906	Gm20368	0.454267	0	0	0	0	0	0	0.379698	0	0	1.09742	0.99669	2.55471	0	0	1.83158	0	1.49295	0	1.32668	0	0.948903	0	0	1.07871	2.20501	0	0.800338	0	1.96193	4.97351	0	0.838877	1.03857
			Cfap61	2.3217	1.88871	0.849052	2.22449	0.0261153	0.095906	Cfap61	0	0	4.20494	0	0.591944	0.430433	0	0.379698	0.811379	2.78172	3.29226	0	0	7.27599	0	0	1.22525	2.23942	10.024	0	1.47864	1.89781	11.7274	10.6309	2.15741	0	0	12.8054	0	0	0.828918	0	0	4.15426
			Hdac3	73.3962	0.303797	0.136583	2.22427	0.0261301	0.0959282	Hdac3	59.9633	66.6075	44.1518	66.4799	72.2172	47.7781	63.1211	65.3081	64.9103	79.4777	127.301	59.8014	75.3639	41.8369	70.1673	60.4422	66.8985	72.408	100.24	47.7606	102.026	88.248	67.6583	95.6785	61.4863	92.6106	104.711	56.824	101.647	94.1728	72.1159	44.0776	61.238	100.741
			Ermp1	16.0737	-0.395069	0.177619	-2.22425	0.0261313	0.0959282	Ermp1	23.3948	14.8017	27.3321	20.0495	20.1261	14.2043	18.3255	20.5037	18.6617	15.8955	18.6562	12.957	10.2188	21.828	18.8912	10.9895	14.948	8.21121	9.46711	7.96011	28.0941	15.1825	13.5317	11.5974	15.1019	24.2552	8.5829	16.0068	15.5582	19.6193	14.0916	14.6925	13.422	9.34709
			Gm13365	0.670569	2.20355	0.990751	2.22412	0.0261401	0.0959318	Gm13365	0.227134	0	0	0	0	0	0	0	0	0.397388	1.09742	0.99669	0	1.819	0	0	0.490099	0	0	3.98005	0	0.948903	1.80422	0.96645	0	0	3.43316	0	1.03721	3.92387	0	0	1.67775	0
			Josd2	44.749	-0.341459	0.153528	-2.22409	0.0261423	0.0959318	Josd2	60.1904	46.5195	46.2543	34.8228	49.1314	54.2346	42.7595	58.4736	71.4013	46.8918	29.6304	32.8908	29.3791	58.2079	43.1799	12.8211	29.1609	26.1266	51.7907	34.4938	38.4446	33.2116	49.6161	61.8528	35.5973	55.1254	39.4813	39.2166	34.2279	70.6296	45.5905	83.2577	43.6216	33.2341
			Gstp2	224.489	-0.190449	0.0856402	-2.22383	0.0261597	0.0959664	Gstp2	265.292	201.937	193.427	250.091	269.335	220.382	285.063	258.195	262.075	244.394	209.608	235.219	199.267	200.09	230.743	197.811	233.287	233.646	193.797	192.369	263.197	183.138	228.234	218.418	136.996	308.702	185.391	204.086	217.814	266.823	256.136	230.183	195.458	162.016
			Gm51491	1.50376	-1.26727	0.569868	-2.2238	0.0261617	0.0959664	Gm51491	2.95274	0	0	4.22095	1.18389	2.15217	10.1808	2.27819	1.62276	1.58955	1.09742	0.99669	0	0	1.34937	0	0	0.746474	1.11378	1.32668	1.47864	0.948903	2.70633	0.96645	0	4.41003	3.43316	0	1.03721	0	1.65784	0	1.67775	0
			Car12	0.635915	-1.89353	0.851587	-2.22354	0.0261797	0.096014	Car12	1.3628	2.11452	0	2.11047	1.77583	0.430433	2.03617	2.27819	1.62276	1.98694	0	0	0	0	0	0	1.4703	0	0.556889	0	2.21796	0	0	0	0	0	0	0	0	0	1.65784	0	0	0
			Gm20775	3.46643	-0.956552	0.430226	-2.22337	0.0261907	0.0960359	Gm20775	4.31554	7.40083	6.3074	3.16571	0.591944	9.89997	10.1808	3.79698	2.43414	6.7556	0	0.99669	1.27735	3.63799	2.69874	1.83158	3.18564	5.22532	1.67067	0	5.91455	6.64232	5.41267	0	2.15741	6.61504	3.43316	4.80203	1.03721	0	0	0	3.35551	3.1157
			Gtf2h1	11.3515	-0.592587	0.266587	-2.22286	0.026225	0.0961431	Gtf2h1	19.7606	9.51535	14.7173	14.7733	12.4308	22.813	14.2532	10.2519	12.1707	19.0746	5.48711	14.9504	10.2188	18.19	17.5418	3.66317	10.7822	2.9859	9.46711	9.28679	6.65387	5.69342	8.119	7.7316	15.1019	6.61504	8.5829	21.6091	3.11163	11.7716	3.31567	0	21.8108	13.5014
			Gm6257	11.8812	-0.451259	0.203028	-2.22264	0.0262398	0.0961791	Gm6257	18.3978	12.6871	8.40987	13.7181	18.9422	10.3304	6.1085	17.4661	16.2276	17.0877	13.1691	9.9669	8.94148	5.45699	18.8912	16.4842	10.2921	5.22532	11.1378	7.96011	12.5684	8.54013	9.92322	11.5974	7.55095	4.41003	22.3155	8.00338	5.18605	9.80967	13.2627	14.6925	12.5832	16.617
			Kiz	22.9767	-0.668462	0.300814	-2.22218	0.0262713	0.0962761	Kiz	19.3064	59.2066	12.6148	13.7181	18.3503	47.3477	52.9403	39.4886	25.9641	20.6642	2.19484	2.99007	31.9338	18.19	25.6381	32.9685	27.9356	11.9436	18.9342	19.9003	7.39319	23.7226	26.1612	20.2954	16.1806	17.6401	3.43316	19.2081	4.14884	23.5432	29.8411	34.2826	16.7775	36.3498
			Nutf2	59.528	0.258942	0.116559	2.22154	0.0263144	0.0964157	Nutf2	53.8307	39.1187	48.3568	66.4799	48.5394	45.6259	46.8318	52.0187	72.2127	45.3023	44.9943	73.7551	74.0865	78.2169	43.1799	67.7686	67.8787	63.4503	49.5631	62.3542	68.0173	49.343	65.8541	70.5508	32.3612	90.4056	63.5134	53.6226	72.6047	74.5535	65.4845	63.6676	55.3659	55.044
			Epha7	18.5664	0.550075	0.24763	2.22136	0.0263268	0.096443	Epha7	9.99388	25.3743	6.3074	12.6628	13.6147	12.0521	22.3978	9.87216	17.8503	11.1269	30.7278	22.9239	11.4962	14.552	12.1443	42.1264	24.505	15.676	25.06	15.9202	2.95727	21.8248	35.1823	12.5638	21.5741	37.4853	20.5989	6.4027	19.707	21.5813	19.894	19.59	20.9719	14.5399
			Npc2	158.682	0.280333	0.126212	2.22113	0.026342	0.0964635	Npc2	105.844	142.73	153.48	172.004	123.124	128.7	136.423	144.285	156.596	124.383	177.782	94.6856	174.997	118.235	198.358	227.116	188.198	126.154	158.156	180.429	99.0687	123.357	171.401	238.713	196.325	152.146	166.508	159.267	272.786	194.231	157.494	97.9502	179.52	154.746
			Gm17709	110.272	-0.2582	0.116247	-2.22113	0.0263425	0.0964635	Gm17709	139.687	116.299	172.402	124.518	104.182	136.017	95.6998	142.007	106.291	106.5	85.5989	120.6	86.8601	127.33	75.5648	126.379	110.517	161.985	86.3178	58.3741	115.334	89.1969	81.19	83.1147	96.0049	152.146	92.6953	96.8409	99.5722	127.526	128.482	112.643	94.7931	96.5866
			Atp5pb-ps	262.699	0.30423	0.137008	2.22053	0.0263831	0.0965937	Atp5pb-ps	201.922	252.685	227.067	219.489	249.209	259.551	154.749	211.112	210.147	264.263	389.585	208.308	352.55	194.633	318.452	342.506	309.743	126.901	286.241	297.177	187.048	294.16	277.85	363.385	283.7	110.251	276.369	288.922	348.503	306.062	191.48	279.158	316.257	332.341
			Ing1	21.4901	0.435985	0.196374	2.22018	0.0264069	0.0966624	Ing1	17.035	12.6871	18.9222	20.0495	26.6375	18.0782	4.07233	11.7707	20.2845	19.472	21.9484	18.9371	15.3282	16.371	16.1925	21.979	20.0941	16.4224	30.072	14.5935	17.7436	22.7737	24.357	20.2954	48.5418	17.6401	10.2995	36.8155	29.0419	21.5813	24.8675	34.2826	20.9719	40.5041
			Zfp280c	5.39744	1.19889	0.540079	2.21983	0.0264301	0.096729	Zfp280c	0.681401	1.05726	10.5123	0	0.591944	2.5826	6.1085	4.93608	1.62276	3.5765	7.68195	2.99007	7.66412	3.63799	0	5.49475	5.14604	0	10.5809	14.5935	2.21796	3.79561	0.902111	2.89935	10.7871	0	10.2995	23.2098	17.6326	0	8.28918	0	10.9054	3.1157
			Sugp1	50.649	0.333903	0.150425	2.21973	0.0264368	0.0967352	Sugp1	52.2407	21.1452	33.6395	48.5409	64.5219	42.1825	18.3255	48.2217	53.551	31.7911	57.0659	72.7584	72.8092	63.6649	40.4812	45.7896	40.1881	67.1826	57.9164	55.7207	59.8848	39.8539	53.2246	69.5844	36.676	44.1003	54.9305	48.0203	46.6745	51.0103	40.617	83.2577	36.9106	69.5839
			Unc5a	3.48292	0.998904	0.450032	2.21963	0.0264441	0.0967434	Unc5a	2.0442	3.17178	0	1.05524	0.591944	3.8739	0	4.93608	0.811379	1.98694	8.77937	5.98014	3.83206	7.27599	2.69874	1.83158	3.92079	2.23942	2.78444	1.32668	0.739319	9.48903	8.119	2.89935	10.7871	2.20501	1.71658	6.4027	8.29768	1.96193	0.828918	0	1.67775	4.15426
			Mad2l2	37.211	-0.385269	0.173586	-2.21947	0.0264545	0.0967608	Mad2l2	34.5243	46.5195	31.537	53.8171	33.7408	51.2216	54.9765	48.6014	55.1737	34.5728	25.2407	29.9007	30.6565	34.5609	24.2887	56.7791	48.7649	25.3801	31.1858	23.8803	25.8762	31.3138	38.7908	42.5238	21.5741	28.6652	32.615	23.2098	28.0047	25.5051	54.7086	58.7701	63.7546	14.5399
			Afmid	1.76184	1.66878	0.751905	2.21941	0.0264589	0.0967608	Afmid	0	0	0	1.05524	1.18389	0.430433	0	0	1.62276	1.98694	1.09742	0	0	5.45699	1.34937	0	0.490099	1.49295	3.34133	2.65337	0	3.79561	0.902111	0.96645	2.15741	0	13.7326	1.60068	2.07442	3.92387	0	0	7.54989	1.03857
			Gm6197	35.6571	-0.318129	0.143351	-2.21924	0.0264707	0.0967854	Gm6197	29.5274	44.405	39.9469	34.8228	48.5394	61.1215	63.1211	30.7556	26.7755	46.8918	37.3123	37.8742	29.3791	25.466	28.3368	32.9685	42.3936	30.6054	37.3116	34.4938	30.3121	29.416	25.2591	27.0606	42.0696	33.0752	27.4653	44.8189	31.1163	37.2767	28.1832	9.79502	33.5551	50.8897
			Qpctl	23.2377	0.442516	0.199485	2.21829	0.0265348	0.0970014	Qpctl	16.1265	21.1452	16.8197	8.44189	24.8617	21.9521	16.2893	24.3007	16.2276	19.472	37.3123	22.9239	22.9924	12.733	24.2887	14.6527	30.8762	23.8872	22.8324	34.4938	14.0471	38.905	19.8464	41.5573	31.2825	35.2802	32.615	15.2064	30.0791	17.6574	44.7616	4.89751	16.7775	14.5399
			Phc3	12.4394	0.805161	0.363131	2.21727	0.0266044	0.0972372	Phc3	8.17681	6.34357	4.20494	3.16571	9.47111	7.31737	18.3255	7.97367	8.11379	9.13993	32.9226	31.8941	10.2188	25.466	2.69874	10.9895	6.37129	11.1971	16.7067	7.96011	5.91455	8.54013	7.21689	18.3625	43.1483	15.4351	6.86632	24.0101	11.4093	1.96193	0	14.6925	14.2609	12.4628
			Zfp91	15.5771	-0.425208	0.191866	-2.21617	0.0266801	0.0974954	Zfp91	16.1265	27.4888	18.9222	18.9943	18.9422	21.5217	24.434	18.6052	12.9821	13.9086	10.9742	11.9603	10.2188	18.19	13.4937	23.8106	13.9678	11.1971	11.1378	5.30674	5.17523	22.7737	11.7274	27.0606	11.8658	11.0251	18.8824	19.2081	17.6326	7.84774	13.2627	14.6925	11.7443	14.5399
			Selenbp2	5.29971	0.947302	0.427558	2.21561	0.026718	0.0976152	Selenbp2	2.27134	6.34357	4.20494	2.11047	1.77583	3.01303	0	7.21427	0.811379	2.78172	8.77937	7.97352	12.7735	0	4.04812	7.32633	3.92079	0	2.78444	5.30674	1.47864	11.3868	6.31478	3.8658	5.39353	2.20501	3.43316	6.4027	9.33489	27.4671	7.46026	4.89751	5.03326	2.07713
			Shf	17.5277	-0.576141	0.260123	-2.21488	0.0267681	0.0977797	Shf	21.8048	11.6299	29.4346	14.7733	31.965	15.0652	6.1085	26.5789	51.1169	22.2537	31.8252	8.97021	14.0509	16.371	26.9874	16.4842	13.9678	8.95769	22.2756	17.2469	18.483	11.3868	26.1612	16.4296	12.9445	17.6401	5.14974	17.6074	10.3721	3.92387	29.8411	0	6.71101	11.4242
			Gm14176	60.9217	-0.266175	0.120185	-2.21471	0.0267798	0.0978039	Gm14176	67.0044	88.81	71.4839	79.1427	43.2119	84.7954	50.9041	73.6615	71.4013	57.2239	53.7737	53.8213	60.0356	61.8459	62.0711	65.937	45.0891	48.5208	38.9822	49.0873	53.2309	62.6276	60.4414	76.3495	43.1483	48.5103	85.829	69.6294	68.4559	64.7438	45.5905	48.9751	71.3045	45.6969
			Aspm	1.99245	-1.17993	0.533054	-2.21353	0.0268612	0.0980826	Aspm	3.86127	5.28631	2.10247	4.22095	2.36778	2.5826	6.1085	1.51879	5.67965	2.38433	1.09742	0.99669	0	0	0	0	3.18564	5.97179	1.67067	2.65337	0.739319	2.84671	0	0	3.23612	0	0	3.20135	0	0	0	0	0.838877	5.19283
			Rfc3	27.8834	-0.493759	0.223109	-2.21309	0.0268917	0.098175	Rfc3	28.3917	25.3743	25.2296	52.7618	23.0858	48.639	12.217	48.9811	55.9851	29.8041	37.3123	19.9338	8.94148	16.371	39.1318	12.8211	27.6906	31.3519	31.1858	29.1871	19.2223	16.1314	18.9443	47.356	14.0232	26.4602	32.615	26.4111	16.5954	5.8858	38.1302	19.59	39.4272	22.8484
			Pcsk2os1	1.95884	-1.34338	0.607174	-2.21251	0.0269313	0.098285	Pcsk2os1	0.681401	3.17178	4.20494	2.11047	1.77583	1.72173	4.07233	6.07517	8.92516	2.78172	2.19484	2.99007	0	0	0	0	2.94059	0	0	5.30674	4.43591	0	0	1.9329	2.15741	2.20501	0	0.800338	0	1.96193	0	0	0	4.15426
			H2bc1	2.52711	1.30268	0.588783	2.2125	0.026932	0.098285	H2bc1	2.49847	1.05726	0	1.05524	0.591944	1.72173	0	1.1391	0.811379	1.58955	2.19484	3.98676	1.27735	7.27599	6.74686	14.6527	0.24505	5.97179	0.556889	0	5.17523	5.69342	0.902111	0.96645	1.07871	0	0	0.800338	5.18605	5.8858	4.14459	0	1.67775	1.03857
			Gm11263	932.548	-0.184025	0.0831917	-2.21206	0.0269622	0.0983657	Gm11263	837.669	964.222	1086.98	1185.03	816.883	1208.23	1113.78	1006.96	1099.42	872.665	805.507	690.706	978.453	827.644	952.657	937.771	965.005	736.77	921.094	1073.29	746.712	712.626	868.733	1028.3	744.308	703.4	1000.77	942.798	1012.32	1139.88	987.242	969.707	1045.24	723.88
			Gm27042	1.75711	-1.59566	0.721356	-2.21203	0.0269644	0.0983657	Gm27042	3.407	3.17178	2.10247	11.6076	2.95972	3.01303	0	0	6.49103	1.19217	0	4.98345	0	0	0	0	0	0.746474	0.556889	2.65337	0	2.84671	1.80422	0	0	0	0	1.60068	0	3.92387	2.48675	0	4.19438	0
			Limk1	27.6185	-0.412887	0.18668	-2.21173	0.0269854	0.0984237	Limk1	42.474	35.9469	27.3321	32.7123	40.8442	29.6999	6.1085	45.1841	33.2665	29.4067	17.5587	31.8941	15.3282	21.828	16.1925	27.4737	20.3391	23.8872	21.7187	17.2469	42.8805	30.3649	36.9866	26.0941	19.4167	39.6903	30.8984	10.4044	21.7814	13.7335	24.0386	48.9751	20.9719	36.3498
			Gm12842	1.16856	1.61642	0.730882	2.2116	0.0269946	0.0984385	Gm12842	0.454267	0	2.10247	0	0	0.860867	0	0.759397	0	0.397388	0	0	1.27735	1.819	1.34937	0	0.24505	0	0.556889	1.32668	0.739319	2.84671	2.70633	0	1.07871	4.41003	0	2.40101	3.11163	5.8858	2.48675	0	0.838877	2.07713
			Gm7948	1.16588	1.64993	0.746205	2.2111	0.0270292	0.0985458	Gm7948	0.227134	0	2.10247	0	0.591944	1.2913	0	0.759397	0	0	0	0	3.83206	1.819	1.34937	0	1.22525	1.49295	1.11378	1.32668	0	0	0.902111	2.89935	2.15741	0	0	2.40101	1.03721	3.92387	0	0	5.03326	4.15426
			Cars2	29.5503	-0.576746	0.260881	-2.21076	0.0270523	0.0985874	Cars2	37.9313	68.722	16.8197	34.8228	33.1489	45.6259	22.3978	20.124	65.7217	40.5336	9.87679	26.9106	12.7735	16.371	6.74686	21.979	22.2995	32.8448	22.2756	23.8803	17.7436	30.3649	30.6718	72.4837	45.3057	6.61504	20.5989	13.6057	44.6	37.2767	43.1038	19.59	24.3274	16.617
			Gm24967	0.84955	-1.49969	0.678368	-2.21073	0.0270545	0.0985874	Gm24967	1.58994	1.05726	0	3.16571	0.591944	3.8739	2.03617	1.89849	2.43414	0	2.19484	0.99669	0	0	0	0	1.22525	0	0.556889	0	0.739319	0.948903	0.902111	0	0	2.20501	0	0.800338	0	0	0.828918	0	0.838877	0
			Surf2	4.84366	0.759946	0.343757	2.21071	0.027056	0.0985874	Surf2	4.08841	3.17178	2.10247	1.05524	6.51139	2.5826	2.03617	4.17668	1.62276	1.98694	6.58453	6.97683	8.94148	7.27599	6.74686	1.83158	2.94059	7.46474	5.012	7.96011	0.739319	5.69342	6.31478	6.76515	5.39353	0	1.71658	4.80203	6.22326	5.8858	2.48675	14.6925	2.51663	10.3857
			Gm19498	1.1049	1.63152	0.738317	2.20978	0.0271207	0.0988046	Gm19498	0	0	0	1.05524	0	0.860867	0	1.51879	0	0.397388	1.09742	0	2.55471	1.819	1.34937	3.66317	2.69554	0	1.67067	0	0	2.84671	2.70633	2.89935	1.07871	0	0	2.40101	2.07442	1.96193	0	0	0.838877	2.07713
			Garnl3	35.4024	0.453093	0.205056	2.20961	0.0271326	0.098829	Garnl3	22.7134	22.2025	44.1518	22.16	47.3555	28.4086	18.3255	21.2631	14.6048	40.1362	23.0459	21.9272	76.6412	43.6559	53.9749	25.6422	28.4257	30.6054	46.7787	74.2943	30.3121	32.2627	55.9309	23.1948	47.4631	30.8702	20.5989	42.4179	52.8977	39.2387	33.1567	29.3851	24.3274	35.3112
			Fnbp4	9.09303	-0.735991	0.33311	-2.20945	0.0271432	0.0988492	Fnbp4	4.76981	11.6299	16.8197	20.0495	6.51139	15.0652	26.4702	9.87216	5.67965	7.15299	2.19484	7.97352	16.6056	12.733	5.39749	9.15792	3.67574	4.47884	3.34133	10.6135	7.39319	15.1825	2.70633	3.8658	8.62965	8.82006	6.86632	8.00338	5.18605	0	0.828918	29.3851	5.87214	6.23139
			Creld2	44.8187	0.4462	0.201971	2.20923	0.0271588	0.0988872	Creld2	35.66	49.6913	44.1518	39.0438	39.0683	38.739	32.5787	22.4022	26.7755	30.5989	27.4355	33.8875	68.9771	69.1219	98.5042	58.6107	43.6188	35.0843	49.5631	17.2469	51.013	58.832	43.3013	63.7857	43.1483	63.9454	73.8129	30.4128	22.8186	19.6193	58.8532	39.1801	70.4657	23.887
			Sfn	1.94777	-1.13578	0.514166	-2.20897	0.0271766	0.0989331	Sfn	3.407	7.40083	4.20494	2.11047	0.591944	0.860867	6.1085	2.65789	4.86827	2.38433	1.09742	1.99338	1.27735	1.819	0	0	0.735149	1.49295	3.34133	0	0	0	0	4.83225	3.23612	0	0	1.60068	2.07442	0	1.65784	0	3.35551	3.1157
			Lbh	57.2384	0.382707	0.173261	2.20885	0.0271854	0.0989464	Lbh	39.2941	74.0083	35.742	66.4799	78.7286	44.7651	16.2893	44.045	33.2665	33.778	48.2866	35.8809	68.9771	50.9319	56.6736	76.9265	56.8515	55.9855	77.4076	68.9876	39.9232	64.5254	85.7006	89.8798	34.5186	68.3555	56.6471	43.2182	37.3396	51.0103	71.287	73.4626	79.6933	87.2395
			Spag5	2.02078	-1.25248	0.567067	-2.2087	0.0271958	0.0989655	Spag5	4.31554	6.34357	6.3074	4.22095	1.18389	4.73477	6.1085	2.27819	0	0.794777	1.09742	1.99338	1.27735	0	0	0	1.4703	2.23942	0.556889	0	2.21796	1.89781	0	4.83225	0	2.20501	0	0	1.03721	3.92387	6.63135	0	0	1.03857
			Gm49862	24.8326	-0.321948	0.145786	-2.20837	0.0272187	0.0990301	Gm49862	26.3475	29.6033	35.742	28.4914	26.0455	26.6869	26.4702	33.7932	33.2665	27.8172	21.9484	20.9305	22.9924	12.733	17.5418	7.32633	28.4257	12.6901	23.3893	34.4938	28.0941	15.1825	19.8464	22.2283	18.338	35.2802	29.1818	30.4128	28.0047	33.3529	23.2097	9.79502	23.4886	31.157
			Gm5069	1.33206	1.59573	0.722716	2.20796	0.0272473	0.0990552	Gm5069	1.13567	0	0	1.05524	0	1.2913	0	0	0.811379	0	1.09742	0	5.10942	1.819	2.69874	1.83158	0.24505	1.49295	1.67067	1.32668	1.47864	1.89781	0.902111	0.96645	0	4.41003	6.86632	0	1.03721	1.96193	0.828918	0	3.35551	0
			Rsrc2	14.2341	-0.503351	0.227973	-2.20794	0.0272486	0.0990552	Rsrc2	13.4009	11.6299	8.40987	9.49713	17.1664	33.1434	32.5787	14.4285	16.2276	21.8564	20.851	9.9669	14.0509	23.647	16.1925	12.8211	17.1535	6.71826	14.4791	15.9202	9.61114	10.4379	10.8253	8.69805	12.9445	6.61504	5.14974	13.6057	9.33489	15.6955	4.97351	14.6925	8.38877	22.8484
			Smarcb1	193.358	0.312053	0.141334	2.20792	0.0272501	0.0990552	Smarcb1	160.356	162.818	159.788	167.783	151.538	171.312	65.1573	235.413	213.393	155.379	237.043	204.322	281.018	212.823	221.297	214.295	163.938	114.957	203.264	175.122	195.919	222.043	246.276	293.801	185.538	79.3805	302.118	169.672	243.744	217.775	155.008	186.105	206.364	199.405
			5930403N24Rik	0.66267	-2.00892	0.909881	-2.20789	0.0272521	0.0990552	5930403N24Rik	0	1.05726	4.20494	1.05524	0	4.30433	0	2.27819	1.62276	0.794777	1.09742	0	0	0	1.34937	0	0	0	0.556889	1.32668	0	0	1.80422	0	1.07871	0	0	0	0	0	0	0	0	0
			n-TSgct3	0.498293	-2.04555	0.926478	-2.20788	0.0272525	0.0990552	n-TSgct3	1.3628	3.17178	0	1.05524	0	2.15217	0	1.51879	2.43414	0.794777	0	0.99669	0	0	0	0	0	0	0	0	0	0.948903	0	0	0	0	0	0	0	0	0.828918	0	1.67775	0
			Gm6092	1.83263	1.33863	0.606312	2.20782	0.0272566	0.0990552	Gm6092	1.13567	1.05726	0	1.05524	0.591944	0	0	2.27819	0	1.19217	3.29226	0	3.83206	0	0	3.66317	1.22525	0.746474	2.78444	1.32668	2.95727	2.84671	3.60844	0	2.15741	2.20501	3.43316	3.20135	4.14884	1.96193	0	4.89751	6.71101	0
			Gm9439	0.543253	2.39814	1.08642	2.20737	0.0272884	0.0991454	Gm9439	0	0	0	0	0	0	0	0	0	0	1.09742	0.99669	0	0	0	0	0.490099	0	0.556889	0	1.47864	0	0	1.9329	0	4.41003	1.71658	0	0	3.92387	0.828918	0	0	1.03857
			Zfp697	10.0049	0.676466	0.306465	2.20732	0.0272917	0.0991454	Zfp697	7.04114	5.28631	8.40987	11.6076	10.0631	6.02607	4.07233	3.03759	2.43414	9.93471	21.9484	7.97352	5.10942	20.009	14.8431	9.15792	6.86139	17.9154	3.89822	18.5736	8.1325	14.2335	8.119	4.83225	5.39353	22.0501	8.5829	2.40101	11.4093	5.8858	14.9205	19.59	5.87214	14.5399
			Atp5l2-ps	1814.4	-0.163273	0.0739727	-2.20721	0.0272992	0.0991518	Atp5l2-ps	1871.35	1595.41	1848.07	2116.8	1939.21	1840.1	2121.68	2008.98	2218.31	2040.19	1435.43	1592.71	1939.02	1993.62	1910.71	1553.18	1856.5	1581.03	1645.61	1959.51	1634.63	1545.76	1617.49	1737.68	1284.74	2055.07	2004.96	1728.73	1541.29	2271.92	1802.9	2208.78	1806.94	1381.29
			Etfa	29.5566	-0.420633	0.190578	-2.20715	0.0273038	0.0991518	Etfa	28.1646	29.6033	42.0494	43.2647	27.8214	35.726	73.302	31.8947	16.2276	40.931	26.3381	41.861	14.0509	23.647	22.9393	34.8001	27.9356	17.1689	19.4911	15.9202	26.6155	45.5474	10.8253	30.9264	21.5741	44.1003	25.7487	32.0135	36.3024	27.4671	24.8675	9.79502	35.2328	20.7713
			Mycl	14.1204	0.469388	0.212679	2.20702	0.0273124	0.0991533	Mycl	9.08535	10.5726	8.40987	13.7181	11.8389	6.4565	6.1085	20.5037	9.73654	9.93471	13.1691	7.97352	17.883	20.009	17.5418	10.9895	8.57673	21.6477	19.4911	7.96011	18.483	13.2846	10.8253	19.329	9.70836	11.0251	22.3155	15.2064	18.6698	11.7716	20.723	29.3851	14.2609	13.5014
			Gm46551	0.565246	2.10142	0.952164	2.20699	0.0273145	0.0991533	Gm46551	0.227134	0	0	0	0.591944	0	0	0	0	0	2.19484	0.99669	0	0	0	1.83158	0.980198	0.746474	0.556889	0	0	0	0	0	1.07871	0	0	1.60068	0	1.96193	1.65784	0	1.67775	3.1157
			Slc25a16	6.8803	-0.648974	0.29412	-2.20649	0.0273494	0.0992609	Slc25a16	8.40394	9.51535	4.20494	8.44189	13.0228	9.46953	6.1085	12.9097	6.49103	11.5243	5.48711	3.98676	5.10942	3.63799	16.1925	5.49475	5.63614	1.49295	9.46711	7.96011	9.61114	7.59123	2.70633	4.83225	8.62965	6.61504	5.14974	1.60068	5.18605	1.96193	1.65784	4.89751	3.35551	15.5785
			Gm17752	0.77492	2.24177	1.01602	2.20642	0.0273545	0.0992609	Gm17752	0	0	0	0	0	0	0	1.1391	0	0	1.09742	1.99338	1.27735	0	0	0	0	1.49295	1.67067	3.98005	0	0	0	0	3.23612	0	0	4.00169	2.07442	0	0.828918	0	2.51663	1.03857
			Arpc4	190.076	0.417672	0.189332	2.20602	0.0273823	0.0993429	Arpc4	150.362	127.929	113.533	130.849	179.359	157.108	124.206	167.067	172.012	214.192	233.751	175.417	292.514	141.882	240.188	228.948	134.287	73.9009	257.283	191.043	115.334	204.963	307.62	360.486	235.158	68.3555	185.391	256.908	287.307	249.166	167.441	58.7701	280.185	179.672
			Raf1	6.10543	1.16359	0.527495	2.20588	0.0273922	0.0993599	Raf1	4.76981	2.11452	2.10247	0	4.14361	5.59563	0	1.89849	1.62276	7.94777	10.9742	7.97352	12.7735	7.27599	17.5418	14.6527	0.735149	0	10.5809	0	5.17523	19.927	10.8253	10.6309	15.1019	0	6.86632	1.60068	0	5.8858	0.828918	4.89751	5.87214	7.26996
			Gm2628	0.990071	1.60961	0.729801	2.20555	0.0274154	0.0994256	Gm2628	0	0	0	1.05524	0.591944	0.860867	2.03617	0	0	0.397388	1.09742	1.99338	2.55471	0	1.34937	1.83158	1.4703	0	1.67067	2.65337	0.739319	0	0.902111	0.96645	1.07871	4.41003	0	0.800338	0	0	2.48675	0	1.67775	1.03857
			Syce3	2.38148	1.30272	0.590716	2.20533	0.0274311	0.0994637	Syce3	0	0	2.10247	2.11047	1.18389	1.2913	0	2.65789	0	2.38433	0	10.9636	5.10942	3.63799	2.69874	3.66317	3.43069	1.49295	3.34133	5.30674	5.91455	0	4.51056	2.89935	3.23612	0	0	1.60068	0	3.92387	3.31567	0	4.19438	0
			Eef1e1	146.151	0.41092	0.186337	2.20525	0.0274368	0.0994655	Eef1e1	87.2193	121.585	88.3037	126.628	133.779	151.943	73.302	153.398	117.65	129.151	232.653	92.6922	252.916	94.5878	143.033	195.979	187.218	45.5349	182.103	168.489	120.509	174.598	211.094	172.028	147.783	77.1755	199.123	156.866	204.33	153.031	61.34	102.848	174.486	235.754
			Sesn1	13.3826	-0.510705	0.231621	-2.20492	0.02746	0.099531	Sesn1	14.9908	16.9162	23.1271	20.0495	7.69528	17.6478	14.2532	15.9473	18.6617	25.0355	13.1691	15.947	5.10942	12.733	14.8431	7.32633	18.1337	13.4365	8.35333	5.30674	5.91455	17.0803	18.9443	26.0941	12.9445	13.2301	8.5829	12.0051	16.5954	13.7335	10.7759	0	4.19438	6.23139
			Gm24618	1.2944	-1.48	0.67128	-2.20474	0.0274727	0.099558	Gm24618	2.0442	4.22905	0	2.11047	1.77583	1.2913	0	3.41729	2.43414	3.5765	2.19484	0.99669	0	5.45699	0	0	0.24505	3.73237	0	2.65337	0	0.948903	0	0.96645	0	0	0	0	0	0	0	4.89751	0	1.03857
			Gm38500	1.73973	-0.978053	0.443708	-2.20427	0.0275051	0.0996422	Gm38500	2.95274	3.17178	2.10247	2.11047	1.18389	2.5826	6.1085	1.51879	3.24551	2.78172	0	0.99669	1.27735	1.819	1.34937	0	1.22525	1.49295	1.11378	1.32668	2.21796	0	2.70633	0.96645	3.23612	2.20501	1.71658	0.800338	2.07442	1.96193	0.828918	0	0	2.07713
			Ss18	4.45823	-0.749628	0.340085	-2.20424	0.0275076	0.0996422	Ss18	7.49541	5.28631	14.7173	6.33142	2.36778	9.89997	10.1808	4.55638	2.43414	1.98694	1.09742	3.98676	3.83206	1.819	1.34937	9.15792	4.65594	2.23942	5.56889	2.65337	1.47864	2.84671	1.80422	0.96645	6.47224	4.41003	3.43316	4.00169	4.14884	1.96193	3.31567	4.89751	5.03326	5.19283
			Mgst3	984.219	0.208384	0.0945404	2.20418	0.0275115	0.0996422	Mgst3	799.51	752.77	771.606	1064.73	916.922	730.015	946.817	894.569	993.939	994.663	892.204	979.747	1152.17	934.964	1134.82	884.655	1337.73	766.629	1114.33	1442.11	970.725	933.721	1212.44	1356.9	786.377	826.881	1203.32	842.756	884.74	1114.38	840.523	1199.89	909.342	876.549
			Tmem248	28.4991	-0.368322	0.167107	-2.20411	0.0275168	0.0996426	Tmem248	28.846	26.4315	37.8444	35.878	34.3328	24.1043	30.5425	27.3383	48.6827	45.6997	32.9226	22.9239	16.6056	36.3799	35.0837	12.8211	20.0941	29.1125	30.6289	25.207	41.4018	34.1605	29.7697	28.027	17.2593	44.1003	10.2995	33.6142	21.7814	19.6193	24.0386	29.3851	18.4553	15.5785
			Tex29	1.35405	-2.34653	1.06501	-2.20331	0.0275731	0.0998278	Tex29	1.3628	2.11452	0	3.16571	0	0.860867	0	3.03759	17.8503	2.78172	0	0	0	0	5.39749	0	0	0	0	0	0	0	0	0	0	2.20501	0	0	6.22326	0	0	0	0	1.03857
			Dgkq	1.10421	1.54972	0.703626	2.20248	0.0276316	0.100021	Dgkq	0.454267	2.11452	0	0	0	0.430433	0	0.379698	0.811379	0.397388	0	0	0	3.63799	2.69874	0	0.735149	0.746474	0.556889	2.65337	2.21796	5.69342	0.902111	2.89935	1.07871	0	1.71658	1.60068	3.11163	0	0.828918	0	0.838877	1.03857
			Gm12943	1971.44	-0.239668	0.108827	-2.20228	0.0276457	0.100053	Gm12943	2073.5	1718.05	2298	2258.21	2112.65	2074.26	3046.1	2311.22	2198.84	2008.4	1481.52	2093.05	2076.98	2646.64	2225.11	1686.89	2079.98	1816.92	1925.17	2654.7	1613.93	1368.32	1793.4	1494.13	1265.32	1927.18	1280.57	1912.01	1827.56	2248.38	1928.06	2438.96	1983.94	1161.12
			Gulp1	1.67168	2.27082	1.03132	2.20185	0.0276756	0.100142	Gulp1	0.681401	0	0	0	0	0	0	1.51879	0	1.19217	0	1.99338	12.7735	0	0	0	0.24505	0	1.11378	3.98005	0.739319	1.89781	3.60844	1.9329	0	0	0	0	0	5.8858	18.2362	0	0	1.03857
			Gm31416	1.23112	-1.45962	0.663057	-2.20136	0.0277108	0.100251	Gm31416	2.49847	0	2.10247	1.05524	1.18389	3.44347	8.14466	1.1391	4.86827	0.397388	0	0.99669	2.55471	0	0	0	1.4703	0	0.556889	1.32668	2.21796	0	0.902111	0.96645	0	0	0	0.800338	0	0	0	0	4.19438	1.03857
			Ciz1	32.7751	0.476269	0.216372	2.20116	0.0277248	0.100282	Ciz1	19.7606	35.9469	46.2543	31.6571	25.4536	20.2304	14.2532	18.6052	32.4551	18.6773	41.702	53.8213	49.8168	34.5609	12.1443	51.2843	15.1931	26.8731	40.6529	35.8205	20.7009	40.8028	39.6929	39.6244	17.2593	24.2552	20.5989	76.0321	30.0791	39.2387	36.4724	19.59	31.8773	52.9668
			Tbcc	26.4655	-0.446374	0.202835	-2.20068	0.0277589	0.100387	Tbcc	31.7987	30.6606	37.8444	26.3809	29.5972	23.2434	42.7595	40.6277	36.512	29.0093	25.2407	16.9437	21.715	36.3799	20.2406	12.8211	11.0272	34.3378	27.2876	9.28679	36.9659	37.0072	19.8464	37.6915	10.7871	37.4853	30.8984	21.6091	17.6326	35.3148	29.8411	9.79502	8.38877	22.8484
			Flii	3.22164	1.12498	0.511265	2.20038	0.0277799	0.100444	Flii	1.13567	1.05726	0	0	1.77583	2.5826	4.07233	4.93608	0	1.58955	13.1691	1.99338	1.27735	0	2.69874	7.32633	0.980198	6.71826	2.78444	1.32668	5.17523	3.79561	9.92322	3.8658	1.07871	4.41003	5.14974	9.60405	0	1.96193	3.31567	0	1.67775	4.15426
			Nup188	21.8832	0.532478	0.242006	2.20026	0.0277881	0.100455	Nup188	14.5366	20.088	29.4346	20.0495	6.51139	19.3695	4.07233	24.3007	18.6617	8.74254	36.2149	18.9371	43.43	18.19	31.0356	10.9895	18.1337	18.6618	16.1498	9.28679	18.483	29.416	24.357	27.0606	35.5973	44.1003	10.2995	43.2182	12.4465	13.7335	18.2362	39.1801	19.2942	21.8099
			Gcn1	52.0281	0.349316	0.158768	2.20017	0.0277947	0.10046	Gcn1	60.6447	51.8058	52.5617	34.8228	42.62	25.3956	36.651	40.248	48.6827	43.3153	54.8711	100.666	34.4886	74.5789	33.7343	56.7791	38.4728	85.098	61.8147	54.3941	69.496	53.1386	68.5604	64.7521	65.8011	46.3053	48.0642	44.0186	42.5256	25.5051	50.564	63.6676	41.9438	52.9668
			Gm5225	0.550576	2.53644	1.15291	2.20003	0.027805	0.100467	Gm5225	0	0	0	0	0	0	0	0	0	0	2.19484	0	0	0	0	0	0.735149	0	0.556889	0	0	0	0.902111	1.9329	2.15741	0	1.71658	1.60068	1.03721	5.8858	0	0	0	0
			Ppp2r5b	18.1468	0.431213	0.196006	2.2	0.0278072	0.100467	Ppp2r5b	12.9466	13.7444	8.40987	9.49713	18.9422	14.6347	8.14466	23.921	21.0958	8.34516	20.851	25.9139	16.6056	12.733	16.1925	12.8211	13.9678	14.183	21.1618	30.5137	15.5257	14.2335	26.1612	31.8928	20.4954	35.2802	24.0321	20.0084	19.707	11.7716	18.2362	19.59	12.5832	22.8484
			Tfap2d	2.81078	1.25389	0.570148	2.19924	0.0278608	0.100642	Tfap2d	1.13567	0	6.3074	1.05524	0	1.2913	0	0.759397	1.62276	3.5765	4.38969	3.98676	8.94148	7.27599	6.74686	1.83158	6.61634	3.73237	0.556889	0	2.95727	1.89781	0.902111	0	5.39353	2.20501	1.71658	9.60405	1.03721	0	3.31567	0	6.71101	0
			Prpf6	70.3498	0.431545	0.196333	2.19802	0.0279478	0.100937	Prpf6	78.5882	61.3212	58.8691	30.6019	92.9352	52.9433	14.2532	56.5751	47.8713	56.8265	114.132	97.6757	47.2621	65.4839	33.7343	71.4317	63.7129	44.042	96.3418	72.9676	94.6328	90.1458	57.7351	95.6785	83.0604	55.1254	120.161	50.4213	66.3815	49.0484	59.6821	186.105	72.1434	54.0054
			Cpne2	30.985	0.564591	0.256901	2.1977	0.0279704	0.100987	Cpne2	19.5335	26.4315	31.537	18.9943	40.8442	7.7478	38.6871	32.6541	6.49103	15.8955	65.8453	55.8147	15.3282	29.104	26.9874	18.3158	19.3589	49.2673	18.3773	26.5337	45.8378	24.6715	36.0844	67.6515	26.9677	22.0501	46.3476	44.0186	46.6745	31.3909	31.4989	0	30.1996	36.3498
			Pjvk	1.9471	1.78199	0.810851	2.19767	0.0279723	0.100987	Pjvk	0.227134	0	2.10247	0	0	0	0	1.1391	2.43414	1.19217	0	6.97683	3.83206	0	0	0	4.90099	0	5.012	0	2.95727	9.48903	0	2.89935	1.07871	0	0	2.40101	1.03721	1.96193	0.828918	14.6925	0	1.03857
			Gm20875	28.318	-0.544928	0.247993	-2.19735	0.0279957	0.101053	Gm20875	31.1173	19.0307	73.5864	46.4304	15.3906	58.1085	24.434	28.8571	47.06	24.2407	34.0201	20.9305	15.3282	21.828	40.4812	43.958	16.1733	4.47884	17.2636	13.2668	18.483	25.6204	18.9443	23.1948	15.1019	19.8451	39.4813	40.8172	32.1535	25.5051	29.8411	4.89751	46.9771	25.9641
			Tbc1d17	38.8067	0.310555	0.141372	2.19672	0.0280405	0.101196	Tbc1d17	27.4832	45.4622	39.9469	23.2152	41.4361	21.0912	36.651	29.9962	37.3234	35.3676	37.3123	45.8478	49.8168	54.5699	39.1318	32.9685	35.2871	36.5772	53.4613	25.207	47.3164	38.905	70.3647	43.4902	36.676	35.2802	36.0482	36.0152	45.6372	27.4671	33.1567	48.9751	29.3607	42.5812
			Acot13	233.976	-0.261203	0.118937	-2.19615	0.0280812	0.101324	Acot13	192.609	220.968	239.681	285.969	260.455	252.234	380.763	315.529	254.773	252.342	240.335	235.219	231.201	254.66	223.996	225.285	284.257	135.112	248.372	283.91	195.18	295.109	195.758	264.807	148.862	127.891	262.637	254.507	163.879	229.546	144.232	249.773	225.658	179.672
			Smt3h2-ps2	19.27	-0.54945	0.250216	-2.19591	0.0280986	0.101367	Smt3h2-ps2	27.9374	31.7178	21.0247	26.3809	21.31	24.9651	34.6148	23.921	17.8503	22.6511	15.3639	18.9371	5.10942	25.466	14.8431	10.9895	18.1337	40.3096	11.6947	9.28679	31.0514	12.3357	11.7274	0.96645	15.1019	15.4351	15.4492	12.0051	20.7442	27.4671	38.1302	4.89751	15.9387	11.4242
			Kcnh2	10.1484	-0.560823	0.255498	-2.19502	0.0281619	0.101563	Kcnh2	11.1295	10.5726	8.40987	16.8838	16.5744	12.0521	12.217	17.0864	16.2276	8.34516	6.58453	13.9537	14.0509	5.45699	2.69874	3.66317	6.12624	13.4365	8.91022	2.65337	7.39319	5.69342	9.02111	7.7316	18.338	8.82006	5.14974	2.40101	8.29768	3.92387	7.46026	19.59	13.422	20.7713
			Hsf2	19.2978	0.548382	0.249832	2.195	0.0281634	0.101563	Hsf2	16.5808	15.8589	21.0247	9.49713	16.5744	9.0391	18.3255	8.35336	14.6048	16.2929	34.0201	23.9206	30.6565	27.285	6.74686	7.32633	10.2921	17.1689	15.5929	21.227	13.3077	6.64232	13.5317	12.5638	36.676	26.4602	12.0161	34.4145	35.2651	35.3148	13.2627	29.3851	16.7775	30.1184
			Gm6640	0.928159	1.95911	0.892791	2.19437	0.0282088	0.101707	Gm6640	0.454267	0	0	0	0	0.430433	0	0.759397	0	0	0	0.99669	0	3.63799	0	0	1.22525	2.23942	1.11378	2.65337	0	0.948903	0.902111	0	3.23612	0	0	0.800338	6.22326	0	0	4.89751	0	1.03857
			Tmpo	17.3356	-0.555305	0.253086	-2.19414	0.0282256	0.101749	Tmpo	26.5746	28.5461	10.5123	21.1047	10.655	43.4738	26.4702	16.327	25.9641	15.4981	9.87679	8.97021	3.83206	12.733	28.3368	12.8211	10.2921	24.6336	12.8084	9.28679	19.2223	17.0803	7.21689	8.69805	14.0232	28.6652	8.5829	16.0068	18.6698	17.6574	35.6435	0	18.4553	20.7713
			Dhx8	16.5558	0.583771	0.266094	2.19385	0.0282461	0.101804	Dhx8	13.4009	5.28631	14.7173	17.939	19.5342	16.7869	0	13.2894	5.67965	10.3321	25.2407	19.9338	21.715	12.733	20.2406	20.1474	11.7624	14.183	9.46711	34.4938	21.4402	15.1825	27.0633	20.2954	20.4954	19.8451	39.4813	6.4027	12.4465	19.6193	3.31567	19.59	10.0665	20.7713
			Gm34381	7.49502	0.747433	0.340753	2.19347	0.0282733	0.101883	Gm34381	5.22407	4.22905	4.20494	9.49713	7.10333	3.8739	0	9.11276	0	5.16605	14.2665	7.97352	15.3282	16.371	8.09623	7.32633	12.4975	9.70416	7.23956	10.6135	13.3077	6.64232	3.60844	4.83225	5.39353	0	15.4492	4.80203	5.18605	1.96193	1.65784	9.79502	6.71101	17.6556
			Gm16210	0.803825	2.35402	1.07337	2.19311	0.0282998	0.101959	Gm16210	0	0	2.10247	0	0	0	0	0	0.811379	0	0	0	1.27735	0	4.04812	1.83158	0	0.746474	1.11378	0	0	0	0.902111	0.96645	3.23612	2.20501	0	0	0	0	4.97351	0	0	3.1157
			Dhrs7	65.0985	0.397009	0.181111	2.19207	0.0283743	0.102208	Dhrs7	61.5532	44.405	73.5864	40.099	61.5622	51.652	28.5063	44.8044	74.6468	54.0448	118.522	54.818	66.4224	45.4749	53.9749	65.937	80.3763	29.1125	82.4196	87.5612	77.6285	77.8101	57.7351	105.343	59.3289	22.0501	111.578	70.4297	92.3117	90.249	52.2219	29.3851	98.9875	48.8126
			Hnrnpa2b1	126.692	-0.318408	0.145298	-2.19141	0.028422	0.10234	Hnrnpa2b1	125.605	153.303	124.046	144.567	177.583	237.599	138.459	101.379	128.198	147.828	167.906	123.59	106.02	110.959	109.299	177.664	152.176	85.098	106.366	112.768	106.462	162.262	62.2457	80.2153	175.829	85.9956	99.5616	123.252	115.13	76.5154	127.653	58.7701	148.481	154.746
			Gm32643	1.17586	2.01559	0.919787	2.19136	0.0284255	0.10234	Gm32643	0.681401	1.05726	2.10247	0	0	0	0	0.379698	0	0	0	4.98345	1.27735	7.27599	0	1.83158	0	2.9859	0	2.65337	0	0.948903	0.902111	0	4.31483	4.41003	1.71658	0.800338	0	0	1.65784	0	0	0
			Fanca	0.8986	2.43238	1.10999	2.19135	0.0284268	0.10234	Fanca	0.454267	0	0	0	0	0	0	0	0	0.397388	0	0.99669	0	0	4.04812	0	0.735149	0	0	0	0	0	0	8.69805	3.23612	0	0	0	1.03721	0	1.65784	4.89751	3.35551	1.03857
			Galnt14	25.1296	0.432801	0.19755	2.19085	0.0284629	0.10244	Galnt14	20.442	20.088	31.537	23.2152	14.7986	21.9521	0	26.5789	21.0958	18.6773	24.1433	36.8775	22.9924	21.828	26.9874	20.1474	28.4257	14.9295	20.048	42.4539	23.6582	21.8248	31.5739	27.0606	38.8334	28.6652	25.7487	40.8172	21.7814	7.84774	29.8411	39.1801	12.5832	47.774
			Gm11341	0.533976	2.1368	0.975352	2.1908	0.0284661	0.10244	Gm11341	0	1.05726	0	0	0	0	0	0	0	0	2.19484	0.99669	1.27735	0	1.34937	0	0.24505	1.49295	0.556889	0	0	0	0.902111	0.96645	2.15741	2.20501	1.71658	0	1.03721	0	0	0	0	0
			Psmc3ip	2.23909	1.32091	0.60297	2.19068	0.0284753	0.10244	Psmc3ip	1.3628	0	4.20494	2.11047	0	1.72173	2.03617	1.1391	0	0	5.48711	0.99669	0	0	1.34937	3.66317	3.92079	2.23942	1.67067	0	0.739319	2.84671	1.80422	4.83225	1.07871	6.61504	1.71658	7.20304	7.26047	0	0	4.89751	4.19438	1.03857
			Gm19563	0.629353	2.30058	1.05017	2.19067	0.028476	0.10244	Gm19563	0	1.05726	0	0	0	0	0	0	0	0	0	0	1.27735	3.63799	1.34937	0	0	0	0.556889	3.98005	0	0	0.902111	0.96645	1.07871	0	1.71658	0	2.07442	1.96193	0	0	0.838877	0
			Rnf170	3.81212	-0.937556	0.428026	-2.19042	0.028494	0.102485	Rnf170	7.26828	1.05726	4.20494	7.38666	5.91944	6.4565	4.07233	4.55638	4.05689	7.94777	0	2.99007	2.55471	1.819	1.34937	0	3.43069	3.73237	0	1.32668	3.69659	0.948903	3.60844	8.69805	6.47224	0	3.43316	4.80203	0	1.96193	0	19.59	4.19438	2.07713
			Lage3	59.0633	-0.268174	0.122443	-2.1902	0.0285101	0.102524	Lage3	71.0928	62.3784	73.5864	60.1485	45.5797	76.1867	83.4828	80.8758	67.3444	49.2762	36.2149	43.8544	68.9771	58.2079	55.3243	49.4527	65.4282	50.7602	49.0062	66.3342	34.748	40.8028	52.3224	63.7857	43.1483	59.5354	84.1124	61.626	42.5256	68.6677	67.9713	63.6676	62.9158	48.8126
			Ddx56	65.4713	0.337433	0.154077	2.19002	0.0285224	0.102549	Ddx56	61.0989	58.1494	71.4839	47.4856	61.5622	35.2955	57.0126	48.9811	47.8713	63.5821	61.4556	55.8147	84.3054	63.6649	47.228	67.7686	84.052	78.3798	94.1142	49.0873	61.3634	71.1677	59.5393	115.008	61.4863	57.3304	102.995	44.8189	88.1629	62.7819	76.2605	107.745	26.0052	52.9668
			Gm39288	1.03499	1.67103	0.763128	2.18971	0.0285453	0.102612	Gm39288	0.681401	0	2.10247	1.05524	0.591944	0	0	0	0	0	1.09742	0.99669	0	1.819	0	0	0.490099	1.49295	0.556889	3.98005	0.739319	0.948903	2.70633	0	3.23612	2.20501	0	0.800338	1.03721	0	0	4.89751	1.67775	2.07713
			Zfp143	3.38112	1.38764	0.633753	2.18955	0.0285566	0.102634	Zfp143	2.95274	0	2.10247	1.05524	1.18389	2.15217	0	3.41729	0.811379	0.397388	3.29226	4.98345	11.4962	0	2.69874	1.83158	4.41089	0	0.556889	6.63342	0.739319	6.64232	0.902111	1.9329	2.15741	11.0251	0	0	3.11163	31.3909	2.48675	0	2.51663	2.07713
			Trappc8	4.48716	-0.718636	0.328288	-2.18904	0.028594	0.102749	Trappc8	4.08841	3.17178	8.40987	7.38666	5.3275	7.7478	0	3.41729	8.11379	12.7164	4.38969	4.98345	5.10942	7.27599	5.39749	3.66317	3.43069	0.746474	2.22756	1.32668	2.95727	3.79561	7.21689	3.8658	4.31483	0	0	3.20135	6.22326	5.8858	2.48675	4.89751	6.71101	2.07713
			Lrfn4	38.4636	-0.275647	0.125945	-2.18862	0.0286243	0.102834	Lrfn4	49.7423	22.2025	48.3568	46.4304	52.683	46.9172	50.9041	33.7932	46.2486	39.3414	29.6304	40.8643	21.715	32.7419	32.3849	51.2843	34.552	32.8448	33.4133	33.1671	36.2266	48.3941	36.0844	28.027	47.4631	44.1003	32.615	36.0152	39.414	13.7335	40.617	53.8726	33.5551	38.4269
			Gm5527	1.83015	1.21719	0.556158	2.18856	0.0286285	0.102834	Gm5527	0.908535	0	4.20494	0	0	0.860867	0	1.1391	0.811379	1.19217	3.29226	0	1.27735	0	1.34937	3.66317	0.980198	2.23942	2.22756	3.98005	2.95727	0.948903	1.80422	1.9329	2.15741	0	5.14974	2.40101	2.07442	1.96193	0	9.79502	0.838877	2.07713
			Acat3	27.4136	0.695245	0.317695	2.1884	0.0286404	0.102858	Acat3	10.221	17.9734	16.8197	22.16	13.6147	6.88693	42.7595	10.2519	23.53	31.7911	41.702	24.9173	45.9847	32.7419	51.2761	21.979	21.3193	8.21121	37.3116	27.8604	10.3505	29.416	42.3992	58.9534	28.0464	4.41003	75.5295	20.0084	52.8977	23.5432	8.28918	0	15.9387	52.9668
			Gm21063	0.638709	1.88171	0.859966	2.18812	0.0286611	0.102913	Gm21063	0	0	0	0	0	0	0	0.759397	0	0.397388	1.09742	0.99669	1.27735	0	0	1.83158	0.490099	0.746474	0.556889	0	1.47864	1.89781	0	0	2.15741	2.20501	1.71658	1.60068	0	0	0.828918	0	1.67775	0
			Gm22360	0.633923	-1.94242	0.888013	-2.18738	0.0287151	0.103088	Gm22360	0.908535	2.11452	0	1.05524	1.18389	3.8739	2.03617	0.379698	2.43414	0.397388	0	0.99669	0	1.819	0	0	0	0	0	0	0	0	0	0	0	0	0	0	0	0	3.31567	0	0	1.03857
			Cibar2	2.91786	1.57304	0.719322	2.18683	0.0287547	0.10321	Cibar2	4.08841	1.05726	0	0	0.591944	2.15217	0	0	0	2.38433	0	3.98676	0	9.09499	1.34937	10.9895	5.88119	0	0.556889	9.28679	0	2.84671	1.80422	12.5638	0	2.20501	0	1.60068	3.11163	11.7716	1.65784	0	5.03326	5.19283
			Wdr54	27.6216	0.336029	0.153727	2.18588	0.0288246	0.103442	Wdr54	25.439	27.4888	29.4346	24.2704	33.7408	20.6608	14.2532	18.9849	25.9641	17.4851	36.2149	25.9139	33.2112	20.009	16.1925	23.8106	31.8564	41.8025	30.6289	38.4739	35.4873	33.2116	21.6507	46.3896	23.7315	22.0501	41.1979	28.8122	21.7814	33.3529	35.6435	14.6925	23.4886	21.8099
			Rcan3	16.175	-0.381314	0.174499	-2.1852	0.0288743	0.103601	Rcan3	16.3536	31.7178	14.7173	6.33142	19.5342	21.9521	14.2532	24.6804	23.53	17.8825	21.9484	11.9603	15.3282	12.733	12.1443	12.8211	13.4777	15.676	13.3653	25.207	11.8291	13.2846	12.6296	12.5638	18.338	13.2301	15.4492	16.8071	7.26047	19.6193	16.5784	9.79502	19.2942	17.6556
			Bahcc1	4.25363	-0.727215	0.332821	-2.185	0.0288886	0.103633	Bahcc1	6.13261	6.34357	4.20494	6.33142	4.14361	4.73477	6.1085	7.21427	12.1707	3.97388	5.48711	3.98676	5.10942	1.819	5.39749	1.83158	4.90099	2.23942	6.12578	1.32668	2.95727	3.79561	8.119	6.76515	1.07871	0	12.0161	2.40101	1.03721	0	3.31567	0	2.51663	1.03857
			Luc7l	31.2099	0.38233	0.175013	2.18458	0.0289197	0.103725	Luc7l	24.5304	19.0307	37.8444	24.2704	33.1489	35.2955	12.217	26.5789	21.0958	21.459	32.9226	24.9173	22.9924	40.0179	48.5774	27.4737	23.0347	52.9996	33.9702	42.4539	43.6198	45.5474	22.5528	50.2554	34.5186	37.4853	32.615	20.8088	14.5209	23.5432	24.0386	29.3851	36.9106	40.5041
			Lmo7	12.3919	0.60902	0.27882	2.18428	0.0289419	0.103786	Lmo7	8.17681	7.40083	4.20494	9.49713	9.47111	9.0391	10.1808	12.9097	4.05689	15.8955	2.19484	19.9338	12.7735	9.09499	14.8431	16.4842	17.3985	44.7884	16.7067	6.63342	17.0043	12.3357	9.92322	13.5303	12.9445	15.4351	3.43316	14.4061	15.5582	3.92387	14.0916	4.89751	17.6164	14.5399
			Pidd1	1.28794	-1.49863	0.686162	-2.18408	0.0289564	0.103818	Pidd1	1.3628	0	6.3074	2.11047	0.591944	7.31737	2.03617	0.759397	1.62276	2.78172	3.29226	0	2.55471	0	2.69874	0	0	0	1.67067	0	1.47864	0	0	2.89935	0	0	0	1.60068	1.03721	0	0.828918	0	0.838877	0
			Ip6k2	89.4099	0.260631	0.119337	2.18398	0.0289636	0.103822	Ip6k2	88.1278	80.3519	73.5864	80.198	91.1594	86.0867	44.7956	61.1314	82.7606	80.6698	88.8912	95.6823	109.852	145.52	56.6736	98.9055	74.7401	117.943	88.5453	107.461	110.158	74.9634	105.547	85.0476	80.903	141.121	75.5295	90.4382	92.3117	78.4774	60.511	122.438	99.8263	69.5839
			Calcoco1	14.795	0.582474	0.266711	2.18392	0.0289684	0.103822	Calcoco1	13.4009	8.45809	4.20494	10.5524	11.8389	9.46953	4.07233	14.4285	15.4162	14.306	26.3381	21.9272	12.7735	9.09499	9.4456	7.32633	16.1733	8.95769	28.4013	15.9202	18.483	18.9781	31.5739	21.2619	16.1806	15.4351	5.14974	20.0084	17.6326	17.6574	2.48675	14.6925	6.71101	34.2727
			Gm19240	4.9383	1.01085	0.462902	2.18373	0.0289822	0.103853	Gm19240	2.0442	3.17178	0	5.27618	2.36778	4.30433	0	6.07517	1.62276	1.98694	9.87679	3.98676	12.7735	1.819	5.39749	3.66317	3.67574	0	7.23956	6.63342	0.739319	3.79561	2.70633	9.6645	11.8658	0	1.71658	9.60405	11.4093	1.96193	0	9.79502	9.22765	13.5014
			Gm30033	1.33382	2.08992	0.957476	2.18273	0.0290554	0.104095	Gm30033	0	0	0	0	0.591944	0	4.07233	0	0	0.794777	2.19484	0	0	0	0	0	0.980198	0	2.22756	3.98005	2.21796	0	4.51056	0.96645	0	0	0	0	2.07442	9.80967	0	4.89751	0.838877	5.19283
			Chaf1b	13.6962	-1.33022	0.609551	-2.18229	0.0290878	0.104192	Chaf1b	8.63108	9.51535	23.1271	16.8838	8.28722	36.1564	91.6275	17.8458	18.6617	9.93471	10.9742	0.99669	20.4377	1.819	0	0	4.65594	3.73237	1.67067	5.30674	5.91455	0.948903	13.5317	7.7316	0	6.61504	15.4492	29.6125	29.0419	0	23.2097	9.79502	33.5551	0
			Cyria	126.236	0.342066	0.156799	2.18155	0.0291429	0.10437	Cyria	106.526	115.241	130.353	88.6399	162.193	80.491	46.8318	88.09	108.725	130.741	183.269	145.517	152.005	163.71	99.8535	86.0844	107.822	86.591	120.845	173.796	131.599	137.591	98.3301	94.7121	194.167	246.962	132.177	165.67	142.098	74.5535	101.128	97.9502	119.121	178.633
			Maz	72.0989	-0.256396	0.11754	-2.18136	0.0291571	0.104401	Maz	99.0303	80.3519	117.738	82.3085	81.6883	55.9563	75.3381	90.7479	85.1948	59.6083	68.0401	91.6955	53.6489	100.045	51.2761	38.4632	68.1238	76.1403	67.3836	71.641	68.0173	67.3721	70.3647	86.014	72.2733	63.9454	60.0803	49.6209	66.3815	49.0484	80.4051	44.0776	67.949	91.3938
			Gm4910	0.667699	2.22544	1.02058	2.18056	0.0292159	0.104592	Gm4910	0	1.05726	0	0	0.591944	0	0	0	0	0	0	0	2.55471	0	0	0	0	1.49295	0.556889	3.98005	0	1.89781	2.70633	0	1.07871	0	0	2.40101	0	0	0.828918	0	2.51663	1.03857
			Vangl2	13.9716	0.543746	0.249483	2.17949	0.0292955	0.104855	Vangl2	12.0381	6.34357	8.40987	15.8285	13.6147	17.2173	4.07233	11.0113	8.11379	4.37127	14.2665	15.947	24.2697	10.914	12.1443	14.6527	17.6436	9.70416	3.89822	10.6135	12.5684	5.69342	18.0422	17.3961	6.47224	24.2552	20.5989	21.6091	20.7442	9.80967	23.2097	24.4875	18.4553	16.617
			Usp14	44.6954	0.477124	0.218922	2.17942	0.0293002	0.104855	Usp14	22.9405	31.7178	18.9222	22.16	51.4991	41.3216	44.7956	15.5676	28.3983	71.1325	108.645	55.8147	34.4886	30.923	17.5418	67.7686	51.2154	34.3378	54.0182	33.1671	53.9703	29.416	49.6161	54.1212	62.565	19.8451	66.9466	33.6142	59.121	56.8961	34.8146	48.9751	60.3991	52.9668
			Zbtb8b	2.64352	1.06132	0.487007	2.17927	0.0293117	0.104877	Zbtb8b	1.3628	1.05726	2.10247	4.22095	0	0.860867	2.03617	1.51879	1.62276	1.19217	2.19484	0.99669	1.27735	0	0	3.66317	4.41089	0	5.56889	1.32668	4.43591	4.74452	3.60844	3.8658	3.23612	0	5.14974	4.80203	3.11163	5.8858	0	9.79502	1.67775	4.15426
			Gm26332	1.22913	-1.41985	0.651568	-2.17913	0.0293221	0.104894	Gm26332	3.63414	1.05726	0	1.05524	3.55167	0.860867	0	3.79698	2.43414	2.38433	2.19484	0.99669	0	5.45699	0	0	0.24505	2.9859	0	0	0.739319	0.948903	0	0.96645	0	0	1.71658	0	0	0	0.828918	4.89751	0	1.03857
			Gm5302	0.961081	2.20078	1.01005	2.17889	0.0293401	0.104939	Gm5302	0.227134	0	0	0	0	0	0	0.759397	0	0	2.19484	0	0	0	0	0	0.490099	2.23942	1.11378	0	0.739319	0	0	0	0	4.41003	0	1.60068	0	3.92387	4.14459	9.79502	0	1.03857
			Nicn1	44.8729	-0.289066	0.132746	-2.17759	0.0294369	0.105266	Nicn1	56.5563	43.3477	60.9716	46.4304	54.4589	39.5999	32.5787	57.3345	66.533	59.2109	65.8453	31.8941	34.4886	25.466	22.9393	27.4737	47.7847	49.2673	51.2338	51.7407	48.0557	49.343	54.1267	29.9599	34.5186	44.1003	32.615	49.6209	57.0466	41.2006	36.4724	39.1801	38.5883	45.6969
			Usp31	10.6495	0.455543	0.20921	2.17744	0.0294476	0.105284	Usp31	7.26828	7.40083	18.9222	6.33142	8.28722	8.17823	2.03617	7.97367	12.1707	9.53732	9.87679	11.9603	11.4962	10.914	13.4937	20.1474	12.2525	7.46474	14.4791	17.2469	11.0898	11.3868	11.7274	9.6645	10.7871	6.61504	6.86632	16.8071	8.29768	7.84774	20.723	4.89751	7.54989	10.3857
			Dlk2	3.71156	0.968678	0.445004	2.17678	0.0294967	0.10544	Dlk2	2.0442	0	0	2.11047	6.51139	3.44347	0	1.89849	2.43414	1.58955	5.48711	1.99338	2.55471	0	4.04812	9.15792	3.67574	0	5.012	2.65337	2.21796	11.3868	3.60844	4.83225	4.31483	2.20501	6.86632	3.20135	9.33489	9.80967	1.65784	0	10.0665	2.07713
			Ica1l	16.896	-0.684293	0.314387	-2.1766	0.0295107	0.105471	Ica1l	14.5366	21.1452	58.8691	20.0495	27.2294	13.3434	30.5425	3.41729	30.021	16.6903	39.5072	14.9504	24.2697	7.27599	5.39749	10.9895	20.0941	5.22532	2.78444	21.227	17.0043	14.2335	16.238	12.5638	8.62965	19.8451	12.0161	5.60236	4.14884	21.5813	11.6049	9.79502	20.133	13.5014
			Gm5093	431.681	0.196729	0.0903957	2.17631	0.029532	0.105527	Gm5093	337.521	358.412	351.112	428.426	328.529	432.585	502.933	401.721	434.899	338.972	410.436	341.865	472.621	500.224	518.159	489.033	472.456	343.378	467.787	496.18	405.886	359.634	423.992	505.453	351.658	288.857	535.573	463.396	507.196	584.656	435.182	514.238	511.715	362.459
			Celf4	61.3536	0.349282	0.160504	2.17615	0.0295437	0.105549	Celf4	50.8779	29.6033	60.9716	75.977	56.2347	59.3998	30.5425	37.2104	46.2486	66.3639	92.1834	77.7418	56.2036	49.1129	51.2761	64.1054	65.6733	47.0279	49.5631	46.434	61.3634	80.6568	65.8541	52.1883	120.815	57.3304	70.3797	84.8358	69.4931	74.5535	29.8411	48.9751	60.3991	96.5866
			Acbd6	145.529	-0.258458	0.118774	-2.17606	0.029551	0.105556	Acbd6	155.587	219.91	149.275	222.655	139.107	126.978	148.64	136.312	179.315	168.095	115.229	127.576	137.954	143.701	114.697	131.874	111.007	173.928	136.995	136.649	203.313	175.547	137.121	127.571	156.412	158.761	106.428	95.2402	132.763	117.716	185.678	166.515	71.3045	138.129
			Rpl7	56.2371	0.28346	0.130268	2.17598	0.0295571	0.105558	Rpl7	41.5655	61.3212	39.9469	64.3694	35.5167	40.0303	59.0488	56.9548	52.7396	38.9441	48.2866	74.7518	72.8092	80.0359	62.0711	54.9475	53.1758	58.225	41.2098	78.2744	51.013	47.4452	63.1478	41.5573	43.1483	59.5354	42.9145	71.2301	68.4559	96.1348	64.6556	48.9751	57.0436	42.5812
			Itpk1	32.3195	-0.336241	0.154563	-2.17543	0.0295978	0.105684	Itpk1	42.0197	29.6033	23.1271	51.7066	55.6428	34.4347	34.6148	44.4247	17.039	36.9571	24.1433	28.904	19.1603	27.285	32.3849	20.1474	18.6238	38.0702	36.1978	33.1671	39.9232	31.3138	35.1823	24.1612	30.2038	24.2552	34.3316	27.2115	35.2651	31.3909	35.6435	53.8726	27.6829	20.7713
			Ano10	42.8811	0.40269	0.185145	2.17501	0.0296297	0.105759	Ano10	36.3414	34.8896	31.537	45.3752	37.8844	34.0042	30.5425	31.8947	50.3055	22.2537	35.1175	47.8411	43.43	29.104	68.818	62.2738	51.2154	31.3519	52.3476	59.7008	56.1882	62.6276	67.6583	57.0205	21.5741	26.4602	17.1658	52.022	52.8977	47.0864	75.4316	14.6925	51.1715	19.7327
			Bcr	51.1303	0.392589	0.180501	2.175	0.0296299	0.105759	Bcr	51.1051	38.0614	16.8197	24.2704	48.5394	35.2955	26.4702	55.0563	44.6258	70.3377	63.6505	48.8378	58.7583	32.7419	26.9874	60.4422	28.9158	76.1403	57.9164	38.4739	64.3207	50.2919	80.2879	80.2153	93.8475	55.1254	68.6632	64.027	53.9349	56.8961	43.1038	24.4875	52.0104	47.774
			Gm8586	1.05583	1.73341	0.797088	2.17468	0.0296542	0.105812	Gm8586	0	0	0	3.16571	0	0.430433	0	0.379698	0	0	2.19484	0.99669	1.27735	1.819	2.69874	0	0	0.746474	0.556889	0	1.47864	0.948903	1.80422	0	1.07871	2.20501	0	0.800338	3.11163	1.96193	0.828918	4.89751	2.51663	0
			Stip1	132.957	0.222085	0.102124	2.17466	0.0296558	0.105812	Stip1	155.132	158.589	90.4061	101.303	127.268	92.1127	95.6998	134.413	88.4403	139.483	138.275	162.461	146.896	132.787	113.347	131.874	128.651	138.844	144.234	139.302	155.996	163.211	175.912	162.364	131.602	99.2257	128.743	151.264	130.688	107.906	118.535	122.438	119.959	193.173
			Itga2b	3.38606	-1.28218	0.589698	-2.17429	0.0296832	0.10589	Itga2b	2.27134	5.28631	4.20494	6.33142	3.55167	5.59563	12.217	7.59397	0	11.1269	0	1.99338	0	3.63799	0	0	0	0	6.12578	5.30674	1.47864	0	1.80422	1.9329	0	0	6.86632	10.4044	3.11163	0	3.31567	4.89751	5.03326	1.03857
			Stac	2.51385	-1.20108	0.552429	-2.17418	0.0296919	0.105902	Stac	10.4481	10.5726	4.20494	0	2.95972	6.02607	0	1.89849	2.43414	1.58955	4.38969	4.98345	0	0	1.34937	3.66317	2.4505	0	3.34133	1.32668	0	1.89781	1.80422	0	2.15741	0	0	2.40101	3.11163	5.8858	0	4.89751	1.67775	0
			Gm12444	1.30239	1.76064	0.809872	2.17398	0.0297069	0.105935	Gm12444	0.454267	2.11452	0	0	0	0	0	0.379698	0.811379	0.794777	4.38969	1.99338	0	0	1.34937	3.66317	3.67574	2.23942	0	2.65337	0	0	0	0	2.15741	6.61504	1.71658	1.60068	5.18605	0	2.48675	0	0	0
			Gm13444	0.934518	1.7334	0.797838	2.17262	0.0298093	0.106281	Gm13444	0.454267	0	0	0	0.591944	0	0	0	1.62276	0.397388	3.29226	1.99338	0	0	2.69874	0	0.735149	0	0.556889	2.65337	1.47864	0.948903	2.70633	2.89935	0	0	1.71658	0.800338	3.11163	0	0	0	0	3.1157
			Fbxl20	10.6321	-0.455579	0.209701	-2.17252	0.0298168	0.106281	Fbxl20	17.7164	17.9734	4.20494	10.5524	12.4308	14.2043	12.217	13.6691	15.4162	8.74254	5.48711	8.97021	14.0509	20.009	6.74686	16.4842	9.55693	11.9436	9.46711	7.96011	8.1325	12.3357	7.21689	6.76515	4.31483	13.2301	5.14974	12.0051	7.26047	5.8858	16.5784	9.79502	6.71101	8.30852
			Mybl2	3.08034	-1.05611	0.486134	-2.17247	0.0298206	0.106281	Mybl2	4.99694	13.7444	8.40987	3.16571	0	6.02607	4.07233	6.07517	2.43414	0.794777	3.29226	0.99669	2.55471	0	0	0	3.43069	2.23942	2.78444	2.65337	4.43591	2.84671	0	0.96645	2.15741	6.61504	3.43316	0	0	7.84774	2.48675	0	4.19438	2.07713
			Gm9845	1.92574	1.22709	0.564948	2.17205	0.0298519	0.106373	Gm9845	0.681401	0	4.20494	1.05524	2.36778	1.2913	0	0	0.811379	0.794777	1.09742	0	0	3.63799	1.34937	1.83158	2.69554	1.49295	1.67067	3.98005	3.69659	0.948903	2.70633	3.8658	1.07871	0	3.43316	4.00169	0	0	4.97351	4.89751	5.87214	1.03857
			Gm32655	4.73629	-0.947729	0.436359	-2.1719	0.0298629	0.106393	Gm32655	1.13567	3.17178	4.20494	10.5524	4.73555	6.4565	22.3978	7.97367	6.49103	7.15299	3.29226	3.98676	6.38677	5.45699	2.69874	1.83158	3.92079	0	1.67067	10.6135	2.21796	4.74452	1.80422	1.9329	4.31483	4.41003	6.86632	3.20135	4.14884	0	13.2627	0	0	0
			Agap2	81.792	-0.30521	0.140576	-2.17114	0.0299209	0.106562	Agap2	97.4403	128.986	100.918	71.7561	76.3608	72.7432	134.387	93.7855	86.8175	88.6176	57.0659	88.7054	70.2545	83.6739	72.8661	69.6002	49.7451	86.591	65.7129	75.621	129.381	83.5035	100.134	47.356	81.9817	110.251	66.9466	52.8223	62.2326	54.9342	96.9834	68.5651	50.3326	103.857
			Ryr2	16.1201	0.671068	0.309092	2.1711	0.0299239	0.106562	Ryr2	9.76675	7.40083	27.3321	12.6628	13.0228	16.7869	2.03617	11.0113	5.67965	11.1269	31.8252	6.97683	21.715	9.09499	12.1443	1.83158	16.4183	23.1407	23.3893	14.5935	11.8291	31.3138	32.476	24.1612	16.1806	6.61504	22.3155	27.2115	22.8186	1.96193	43.9327	14.6925	8.38877	6.23139
			Rbx1	101.892	-0.18194	0.0838024	-2.17105	0.0299271	0.106562	Rbx1	96.5318	105.726	105.123	117.131	110.694	113.204	132.351	119.605	111.159	102.129	82.3066	84.7187	106.02	83.6739	134.937	111.727	112.233	92.5628	89.1022	98.1747	87.9789	85.4013	81.19	95.6785	81.9817	132.301	84.1124	77.6328	119.279	113.792	102.786	93.0527	110.732	89.3166
			Gpr35	1.34273	-1.48301	0.683115	-2.17096	0.0299345	0.106569	Gpr35	1.58994	0	4.20494	3.16571	5.3275	2.15217	4.07233	1.1391	0	3.17911	0	1.99338	1.27735	0	0	1.83158	0	0	0	1.32668	3.69659	0.948903	0	0	1.07871	0	0	0.800338	0	3.92387	0.828918	0	0	3.1157
			Gm6451	45.5503	-0.257066	0.118417	-2.17085	0.0299424	0.106577	Gm6451	57.9191	46.5195	65.1765	64.3694	37.8844	57.2476	42.7595	49.3608	39.7576	58.0187	29.6304	30.8974	42.1527	45.4749	52.6255	34.8001	41.9035	50.0137	46.7787	46.434	51.7523	43.6496	30.6718	46.3896	32.3612	46.3053	54.9305	57.6243	38.3768	47.0864	55.5375	24.4875	48.6549	31.157
			LOC105247294	0.8915	-1.88968	0.870691	-2.17033	0.0299822	0.106699	LOC105247294	0.454267	0	0	1.05524	1.77583	1.2913	12.217	0.379698	1.62276	2.38433	0	0	0	0	0	0	0.490099	0	1.67067	1.32668	1.47864	0	0	0	0	0	0	0	0	0	2.48675	0	1.67775	0
			Rfx2	1.00324	1.84077	0.848184	2.17025	0.0299879	0.1067	Rfx2	0	0	0	0	1.18389	0	0	1.1391	0	0.397388	0	0.99669	1.27735	0	1.34937	3.66317	0.735149	2.9859	2.78444	3.98005	2.95727	0.948903	0	0	1.07871	0	0	0	0	1.96193	0	0	2.51663	4.15426
			Gm31298	0.800275	-1.89941	0.875311	-2.16999	0.0300077	0.10675	Gm31298	2.0442	1.05726	2.10247	2.11047	0	1.2913	6.1085	0	0.811379	2.38433	0	0	0	0	4.04812	1.83158	0.980198	0	0	0	0	0	0	0	0	0	0	1.60068	0	0	0	0	0.838877	0
			Cacna2d4	0.652545	-2.24776	1.03609	-2.16947	0.0300469	0.10687	Cacna2d4	0.681401	1.05726	6.3074	4.22095	0	0.430433	0	2.27819	0	1.19217	0	0	0	3.63799	0	0	0	0	0	0	1.47864	0	0.902111	0	0	0	0	0	0	0	0	0	0	0
			Gm33933	5.30041	-0.746059	0.343965	-2.169	0.030083	0.106978	Gm33933	2.49847	4.22905	8.40987	8.44189	6.51139	6.02607	24.434	5.31578	6.49103	4.76866	2.19484	4.98345	2.55471	1.819	2.69874	3.66317	2.20545	3.73237	2.78444	2.65337	5.17523	3.79561	0	2.89935	5.39353	11.0251	3.43316	1.60068	5.18605	9.80967	9.1181	4.89751	4.19438	7.26996
			5830454E08Rik	1.12369	-1.65084	0.76121	-2.16871	0.0301049	0.107037	5830454E08Rik	2.95274	0	0	1.05524	2.36778	3.44347	8.14466	1.89849	0	2.78172	0	0	0	0	0	0	1.9604	0	0	3.98005	0.739319	0	1.80422	0	2.15741	2.20501	0	0	1.03721	0	0	0	1.67775	0
			LOC115488798	4.47155	-0.821492	0.378903	-2.16808	0.0301527	0.107187	LOC115488798	10.221	3.17178	8.40987	9.49713	4.14361	6.88693	8.14466	3.79698	8.92516	3.17911	4.38969	11.9603	1.27735	7.27599	8.09623	5.49475	6.61634	0.746474	5.012	1.32668	2.95727	2.84671	1.80422	1.9329	0	0	5.14974	3.20135	7.26047	3.92387	0.828918	0	2.51663	1.03857
			Gm12983	0.645631	2.77992	1.28262	2.16737	0.0302069	0.107346	Gm12983	0	0	0	0	0	0	0	0	0	0	0	0	0	5.45699	1.34937	0	0	1.49295	0	0	0	1.89781	0	0.96645	0	0	3.43316	0	0	1.96193	3.31567	0	0	2.07713
			Chadl	5.5123	-0.756202	0.348908	-2.16734	0.0302087	0.107346	Chadl	9.76675	6.34357	12.6148	5.27618	10.655	10.3304	8.14466	6.83457	2.43414	6.7556	3.29226	2.99007	0	7.27599	5.39749	0	4.90099	5.22532	0.556889	5.30674	2.21796	8.54013	11.7274	1.9329	4.31483	0	1.71658	7.20304	1.03721	3.92387	9.94702	4.89751	7.54989	8.30852
			Kat6a	8.85863	0.799694	0.368991	2.16725	0.0302161	0.107352	Kat6a	7.26828	5.28631	8.40987	9.49713	2.95972	4.30433	8.14466	4.55638	7.30241	3.5765	26.3381	3.98676	7.66412	5.45699	1.34937	9.15792	3.43069	14.183	10.5809	21.227	2.21796	5.69342	9.92322	6.76515	20.4954	4.41003	3.43316	24.0101	21.7814	0	9.1181	4.89751	9.22765	14.5399
			Nsmce2	10.8641	-0.531721	0.24541	-2.16666	0.0302607	0.107474	Nsmce2	11.5838	15.8589	21.0247	4.22095	14.2067	18.5086	22.3978	11.391	7.30241	12.7164	8.77937	13.9537	6.38677	5.45699	10.795	5.49475	10.5371	6.71826	5.012	6.63342	8.1325	4.74452	9.02111	2.89935	19.4167	22.0501	5.14974	13.6057	7.26047	15.6955	5.80243	14.6925	12.5832	9.34709
			Chkb	1.84438	-1.15106	0.531264	-2.16664	0.0302624	0.107474	Chkb	1.58994	2.11452	0	2.11047	4.73555	4.73477	4.07233	2.65789	4.86827	3.17911	0	0.99669	3.83206	0	1.34937	0	2.20545	0.746474	0.556889	2.65337	6.65387	0.948903	0	0	1.07871	0	0	3.20135	0	0	2.48675	4.89751	0	1.03857
			Gm8069	134.95	-0.180443	0.0832848	-2.16658	0.0302671	0.107474	Gm8069	139.233	142.73	140.865	169.893	152.13	133.865	120.134	161.372	155.785	147.828	97.6705	115.616	171.165	134.606	144.383	133.706	141.394	100.774	133.653	140.629	158.954	88.248	117.274	121.773	135.917	97.0207	154.492	137.658	125.502	151.069	127.653	142.028	140.092	113.204
			Gm25211	0.750241	-1.86843	0.862606	-2.16602	0.0303093	0.107604	Gm25211	0.681401	1.05726	0	1.05524	1.18389	6.4565	0	1.51879	4.86827	0	0	1.99338	0	0	0	0	0.735149	0	0.556889	0	0	0	0	0	0	0	0	0	1.03721	0	2.48675	0	0.838877	1.03857
			Gm4974	0.540665	1.98623	0.917093	2.16579	0.0303274	0.107648	Gm4974	0	1.05726	0	0	0	0	0	0.379698	0	0	0	0	1.27735	1.819	0	0	1.22525	0.746474	1.11378	2.65337	1.47864	0.948903	0.902111	0	0	0	0	0	2.07442	0	0.828918	0	0.838877	1.03857
			Gm6091	4.15563	-0.862867	0.398429	-2.16567	0.0303363	0.10766	Gm6091	3.17987	4.22905	6.3074	4.22095	5.3275	12.913	8.14466	9.49246	5.67965	2.78172	4.38969	4.98345	2.55471	1.819	9.4456	3.66317	2.94059	5.97179	2.22756	5.30674	0	1.89781	0	4.83225	2.15741	2.20501	0	2.40101	4.14884	1.96193	2.48675	0	12.5832	1.03857
			Dlx5	17.0692	0.459766	0.212308	2.16556	0.0303446	0.10767	Dlx5	11.1295	13.7444	4.20494	12.6628	14.2067	12.913	14.2532	18.2255	17.039	11.1269	17.5587	6.97683	28.1018	12.733	22.9393	27.4737	14.4579	7.46474	17.8204	15.9202	23.6582	19.927	13.5317	26.0941	15.1019	6.61504	17.1658	16.0068	17.6326	11.7716	14.0916	44.0776	36.0717	17.6556
			Eif3a	50.5479	0.303588	0.140212	2.16521	0.0303714	0.107745	Eif3a	43.3825	54.9776	37.8444	35.878	45.5797	47.3477	36.651	32.2744	43.0031	55.237	60.3582	67.7749	38.3206	72.7599	39.1318	56.7791	60.5272	76.1403	44.5511	95.5213	51.013	53.1386	46.9098	29.9599	78.7456	37.4853	46.3476	52.022	40.4512	51.0103	48.0773	44.0776	44.4605	50.8897
			Foxj1	3.71004	-0.931005	0.430043	-2.16491	0.0303943	0.107806	Foxj1	5.22407	4.22905	8.40987	1.05524	9.47111	3.44347	6.1085	4.17668	6.49103	5.56344	1.09742	0.99669	0	9.09499	6.74686	3.66317	4.16584	1.49295	6.12578	0	0.739319	1.89781	0	1.9329	2.15741	6.61504	3.43316	0.800338	0	5.8858	0	4.89751	5.03326	5.19283
			Gm11689	1.90599	1.11032	0.513137	2.1638	0.0304801	0.10809	Gm11689	1.81707	2.11452	0	2.11047	1.18389	0.430433	0	0.759397	0	1.58955	4.38969	2.99007	2.55471	1.819	1.34937	5.49475	3.43069	5.97179	2.78444	2.65337	5.17523	1.89781	0.902111	0.96645	1.07871	2.20501	0	2.40101	1.03721	1.96193	1.65784	0	0	2.07713
			Gm9173	102.11	-0.212412	0.0981757	-2.16359	0.0304957	0.108126	Gm9173	114.702	97.268	111.431	98.137	109.51	106.317	120.134	117.327	149.294	96.9628	93.2808	65.7816	83.028	110.959	103.902	120.884	93.3639	80.6192	98.5693	116.748	102.026	87.2991	114.568	123.706	67.9585	74.9705	120.161	90.4382	104.758	125.564	83.7207	127.335	91.4376	69.5839
			Gm9246	1.20592	1.88643	0.871931	2.16351	0.0305022	0.108129	Gm9246	0	1.05726	0	0	0	0	0	0.379698	0	1.98694	4.38969	2.99007	3.83206	0	1.34937	3.66317	0.490099	0	1.11378	1.32668	0.739319	1.89781	0	0	8.62965	2.20501	0	0.800338	3.11163	0	0	0	0	1.03857
			Drosha	123.213	0.314276	0.14528	2.16325	0.0305223	0.108171	Drosha	87.6736	130.043	145.07	51.7066	129.636	96.4171	105.881	96.0637	113.593	93.3863	170.1	105.649	141.786	98.2258	124.142	122.716	94.099	70.915	129.198	148.589	94.6328	108.175	126.296	188.458	158.57	90.4056	218.006	110.447	87.1257	133.412	114.391	210.593	144.287	149.553
			Gabpa	2.19899	-1.16775	0.539823	-2.1632	0.0305254	0.108171	Gabpa	1.81707	5.28631	4.20494	0	4.14361	8.17823	4.07233	2.27819	0.811379	4.37127	1.09742	0	0	0	9.4456	0	1.4703	0.746474	1.67067	1.32668	3.69659	3.79561	0.902111	0	0	0	0	0.800338	2.07442	3.92387	0	4.89751	1.67775	2.07713
			Ciapin1	62.7615	0.375089	0.173452	2.16249	0.0305801	0.108345	Ciapin1	61.3261	44.405	31.537	50.6514	51.4991	54.2346	26.4702	72.5224	66.533	48.4814	51.5788	57.808	91.9695	50.9319	41.8305	86.0844	66.8985	37.3237	48.4493	68.9876	36.9659	42.7006	66.7562	110.175	79.8243	33.0752	97.845	48.8206	101.647	100.059	67.1424	73.4626	79.6933	86.2009
			LOC102636841	0.874181	-2.07484	0.960284	-2.16065	0.030722	0.108813	LOC102636841	0.227134	2.11452	0	2.11047	0	0.860867	12.217	1.89849	0	0.397388	0	0	0	0	4.04812	1.83158	0	0	0	1.32668	0	0.948903	0.902111	0	0	0	0	0	0	0	0	0	0.838877	0
			Phf2os1	0.6943	-1.78449	0.825908	-2.16063	0.0307235	0.108813	Phf2os1	0.227134	1.05726	0	2.11047	1.18389	1.2913	4.07233	3.03759	0	2.38433	0	0	1.27735	0	0	0	0.980198	0	0.556889	0	0	0.948903	0	0	0	0	0	0	0	1.96193	0	0	2.51663	0
			Asrgl1	146.653	0.342723	0.158705	2.15951	0.030811	0.109102	Asrgl1	145.366	132.158	88.3037	162.506	85.24	129.56	81.4466	139.349	184.994	81.862	140.47	105.649	129.013	165.529	209.153	203.306	142.374	108.985	143.677	103.481	83.543	120.511	169.597	241.612	151.019	149.941	111.578	171.272	252.042	147.145	198.94	102.848	254.18	149.553
			Tmem33	67.8106	0.339039	0.157026	2.15912	0.0308407	0.109188	Tmem33	52.2407	82.4664	48.3568	69.6456	43.2119	68.8693	36.651	73.2818	56.7965	41.3284	92.1834	68.7716	77.9186	110.959	93.1067	51.2843	83.8069	34.3378	75.18	84.9078	56.9275	71.1677	93.8196	65.7186	105.713	41.8953	80.6792	52.8223	78.828	80.4393	48.0773	19.59	93.9542	70.6225
			Slain1	17.4355	0.434332	0.201173	2.159	0.0308501	0.109201	Slain1	15.218	17.9734	14.7173	6.33142	14.7986	10.7608	10.1808	11.0113	8.92516	27.0224	20.851	32.8908	15.3282	29.104	16.1925	25.6422	16.4183	15.676	18.3773	26.5337	19.9616	21.8248	20.7486	12.5638	29.1251	28.6652	10.2995	16.0068	17.6326	15.6955	12.4338	4.89751	13.422	15.5785
			Lnp1	3.25995	1.51764	0.703016	2.15876	0.030869	0.109247	Lnp1	1.3628	3.17178	6.3074	3.16571	0	0	0	1.1391	0.811379	0	0	0	1.27735	5.45699	4.04812	10.9895	8.57673	1.49295	5.56889	0	0	0	6.31478	2.89935	2.15741	6.61504	20.5989	0	7.26047	3.92387	4.14459	0	2.51663	1.03857
			Yes1	1.68349	-1.08178	0.50114	-2.15865	0.0308774	0.109247	Yes1	2.7256	1.05726	0	2.11047	4.73555	3.44347	0	2.27819	6.49103	3.5765	2.19484	0.99669	0	0	0	1.83158	0.490099	3.73237	2.22756	1.32668	1.47864	2.84671	0.902111	0.96645	4.31483	2.20501	0	2.40101	0	0	0.828918	0	0	2.07713
			Eif4a3l2	60.4657	0.294279	0.136328	2.15861	0.0308801	0.109247	Eif4a3l2	39.9755	68.722	44.1518	73.8666	48.5394	64.9954	32.5787	44.8044	47.06	52.4553	73.5273	52.8246	93.2468	60.0269	52.6255	84.2528	61.5074	42.549	50.12	57.0474	56.9275	59.7809	58.6372	107.276	49.6205	46.3053	90.9787	64.027	75.7163	64.7438	43.9327	63.6676	58.7214	70.6225
			Tmem59	355.674	0.298033	0.138073	2.15852	0.0308878	0.109254	Tmem59	228.724	306.606	405.776	327.123	308.995	275.477	280.991	228.958	309.947	400.567	451.04	362.795	425.359	285.583	524.906	498.191	388.158	214.238	474.469	303.811	280.941	335.912	373.474	606.931	394.807	205.066	291.818	385.763	567.354	321.757	263.596	249.773	411.05	402.963
			Mapk8ip3	120.541	-0.1915	0.0887432	-2.15791	0.0309346	0.109399	Mapk8ip3	141.05	116.299	128.251	107.634	140.883	104.595	207.689	129.097	133.066	123.588	98.7679	103.656	118.794	116.416	111.998	109.895	100.96	113.464	99.1262	115.422	130.859	147.08	137.121	102.444	127.287	101.431	115.011	140.059	82.9768	133.412	119.364	122.438	104.021	114.242
			Dhx32	13.1337	0.760966	0.352703	2.15752	0.0309649	0.109486	Dhx32	3.407	9.51535	18.9222	6.33142	5.91944	8.60867	4.07233	12.1503	15.4162	5.16605	15.3639	19.9338	22.9924	30.923	5.39749	7.32633	5.63614	3.73237	19.4911	10.6135	1.47864	6.64232	24.357	22.2283	17.2593	52.9204	8.5829	16.0068	11.4093	19.6193	15.7494	0	5.87214	13.5014
			Gm9108	8.19982	-0.521099	0.241566	-2.15717	0.0309927	0.109564	Gm9108	7.94968	6.34357	8.40987	16.8838	8.28722	11.6217	10.1808	6.45487	21.9072	8.74254	5.48711	3.98676	6.38677	9.09499	6.74686	10.9895	9.55693	6.71826	7.23956	2.65337	6.65387	7.59123	9.02111	6.76515	6.47224	11.0251	5.14974	5.60236	12.4465	1.96193	9.94702	4.89751	4.19438	11.4242
			Tstd3	7.09744	-0.624085	0.289374	-2.15668	0.0310309	0.109676	Tstd3	4.99694	10.5726	8.40987	9.49713	5.91944	9.0391	16.2893	8.73306	8.11379	14.7034	3.29226	2.99007	7.66412	3.63799	2.69874	7.32633	3.92079	5.97179	3.89822	2.65337	11.0898	4.74452	3.60844	6.76515	3.23612	11.0251	8.5829	3.20135	8.29768	11.7716	18.2362	0	4.19438	6.23139
			Ubox5	8.99553	-0.545989	0.25317	-2.15661	0.0310358	0.109676	Ubox5	14.7637	9.51535	4.20494	3.16571	18.3503	12.913	14.2532	14.8082	10.5479	9.13993	7.68195	6.97683	7.66412	1.819	4.04812	3.66317	12.9876	8.21121	3.89822	9.28679	11.8291	5.69342	5.41267	8.69805	6.47224	6.61504	6.86632	9.60405	5.18605	5.8858	16.5784	24.4875	8.38877	6.23139
			Cluap1	64.9749	0.489385	0.227013	2.15576	0.0311026	0.109892	Cluap1	46.7895	35.9469	33.6395	60.1485	53.275	61.552	38.6871	71.3833	52.7396	46.4944	82.3066	20.9305	26.8244	38.1989	41.8305	164.842	76.2104	35.0843	98.5693	91.5412	60.6241	67.3721	64.952	109.209	56.0927	30.8702	135.61	46.4196	60.1582	139.297	55.5375	58.7701	62.0769	85.1624
			Ino80	4.23834	-0.810991	0.376238	-2.15553	0.0311204	0.109919	Ino80	4.31554	4.22905	4.20494	8.44189	9.47111	9.0391	4.07233	7.59397	4.05689	5.16605	1.09742	1.99338	6.38677	5.45699	6.74686	7.32633	1.71535	4.47884	7.23956	0	2.95727	4.74452	3.60844	0	3.23612	2.20501	5.14974	4.80203	9.33489	0	0	0	5.03326	0
			Gpc1	6.66723	0.828436	0.384334	2.15551	0.0311217	0.109919	Gpc1	5.22407	6.34357	14.7173	4.22095	1.18389	1.2913	4.07233	3.79698	2.43414	3.97388	19.7536	13.9537	6.38677	3.63799	4.04812	1.83158	5.88119	6.71826	7.23956	2.65337	5.17523	6.64232	7.21689	6.76515	12.9445	22.0501	0	12.8054	2.07442	13.7335	1.65784	0	5.87214	10.3857
			Gm20305	28.8397	-0.350089	0.162455	-2.15499	0.0311624	0.11003	Gm20305	31.3444	32.7751	58.8691	36.9333	33.1489	47.3477	14.2532	30.3759	18.6617	35.3676	36.2149	34.8842	22.9924	38.1989	29.6862	20.1474	34.0619	19.4083	21.7187	31.8404	17.7436	17.0803	25.2591	16.4296	17.2593	30.8702	22.3155	26.4111	22.8186	43.1625	33.1567	24.4875	29.3607	25.9641
			Gm8345	2.03346	1.48344	0.688383	2.15496	0.0311646	0.11003	Gm8345	0	0	0	3.16571	1.18389	0.860867	0	0.759397	2.43414	0.397388	3.29226	2.99007	5.10942	0	0	3.66317	0	2.9859	2.22756	3.98005	0	0	4.51056	1.9329	6.47224	0	0	4.80203	6.22326	3.92387	2.48675	4.89751	0.838877	0
			Fbxo25	59.8292	0.394497	0.183078	2.15481	0.0311771	0.110037	Fbxo25	42.2469	63.4357	63.074	45.3752	37.8844	58.1085	18.3255	56.1954	58.4193	44.5075	103.158	43.8544	34.4886	63.6649	25.6381	64.1054	54.8911	36.5772	81.8627	41.1272	78.3678	56.9342	103.743	88.9134	98.1623	83.7906	68.6632	82.4348	50.8233	49.0484	45.5905	73.4626	39.4272	77.8924
			Sh2d5	6.12851	-0.665847	0.309007	-2.15479	0.0311779	0.110037	Sh2d5	10.4481	5.28631	8.40987	8.44189	15.9825	5.59563	0	8.73306	11.3593	8.34516	9.87679	3.98676	3.83206	0	2.69874	10.9895	6.37129	4.47884	3.34133	6.63342	9.61114	7.59123	8.119	13.5303	3.23612	0	3.43316	4.00169	4.14884	0	2.48675	4.89751	4.19438	8.30852
			Wdr4	16.6244	0.522782	0.242677	2.15423	0.0312224	0.110173	Wdr4	21.3506	15.8589	4.20494	8.44189	6.51139	14.2043	6.1085	13.6691	11.3593	14.7034	25.2407	21.9272	28.1018	25.466	12.1443	5.49475	10.2921	8.21121	11.1378	27.8604	19.9616	18.0292	16.238	18.3625	17.2593	24.2552	18.8824	28.8122	13.4837	7.84774	15.7494	48.9751	16.7775	8.30852
			Rps13-ps1	1620.91	0.195926	0.0909809	2.15348	0.0312807	0.110359	Rps13-ps1	1313.29	1214.79	1387.63	1786.52	1079.71	1553.86	1944.54	1608.78	1548.11	1264.49	1535.29	1286.73	1818.95	1979.07	1903.96	1793.12	1872.67	1372.77	1594.37	2088.2	1389.18	1293.36	1589.52	1613.97	1290.13	1519.26	1840.17	1888.8	1750.81	2111.04	1686.02	1919.82	1948.71	1323.13
			Wdr41	16.9609	-0.485335	0.225451	-2.15273	0.0313398	0.110539	Wdr41	20.2149	10.5726	33.6395	20.0495	29.0053	16.7869	14.2532	14.4285	37.3234	21.0616	20.851	14.9504	14.0509	3.63799	18.8912	9.15792	31.1213	11.1971	13.9222	13.2668	17.7436	16.1314	19.8464	8.69805	10.7871	6.61504	5.14974	12.0051	14.5209	19.6193	21.5519	19.59	10.0665	25.9641
			Tmem169	13.6834	-0.510868	0.237317	-2.15269	0.0313433	0.110539	Tmem169	22.7134	17.9734	16.8197	21.1047	17.7583	12.0521	22.3978	13.6691	11.3593	18.6773	6.58453	26.9106	17.883	10.914	9.4456	12.8211	16.9084	5.97179	3.34133	5.30674	14.7864	11.3868	10.8253	4.83225	10.7871	2.20501	24.0321	18.4078	15.5582	9.80967	10.7759	14.6925	15.0998	11.4242
			Dnmt3a	100.437	-0.182293	0.0847021	-2.15217	0.0313842	0.110663	Dnmt3a	104.936	100.44	142.968	104.468	105.366	95.1258	136.423	109.353	116.027	96.5654	76.8195	102.659	99.6336	112.778	97.1548	84.2528	81.1114	97.0416	85.7609	102.155	118.291	102.482	81.19	70.5508	111.107	114.661	85.829	100.042	96.4605	98.0967	78.7472	83.2577	109.893	113.204
			Malt1	0.687863	-1.94252	0.902859	-2.15152	0.0314354	0.110823	Malt1	0.908535	1.05726	2.10247	6.33142	0	2.5826	0	0	2.43414	1.19217	0	0.99669	0	0	0	0	1.22525	0.746474	0	0	0	0	0	1.9329	0	0	0	0	0	0	0	0	0.838877	1.03857
			Supt16	5.24574	1.55181	0.721307	2.15138	0.0314459	0.11084	Supt16	0	0	0	4.22095	5.3275	4.73477	0	0.379698	1.62276	4.76866	15.3639	16.9437	0	3.63799	0	21.979	4.90099	0	2.78444	2.65337	0	2.84671	7.21689	0	8.62965	0	18.8824	6.4027	4.14884	19.6193	0	0	10.9054	10.3857
			Arl5b	7.2998	0.604526	0.281041	2.15103	0.0314742	0.110919	Arl5b	5.67834	10.5726	2.10247	2.11047	5.91944	6.4565	10.1808	4.17668	3.24551	3.5765	5.48711	8.97021	3.83206	7.27599	5.39749	7.32633	4.90099	7.46474	6.12578	6.63342	6.65387	3.79561	11.7274	8.69805	15.1019	8.82006	8.5829	5.60236	10.3721	23.5432	8.28918	0	5.03326	14.5399
			Gm13880	19.4689	-0.462448	0.215009	-2.15083	0.03149	0.110954	Gm13880	22.2591	38.0614	21.0247	24.2704	31.373	30.5608	10.1808	21.2631	9.73654	28.612	26.3381	17.9404	14.0509	16.371	22.9393	18.3158	23.2797	15.676	13.9222	10.6135	7.39319	16.1314	13.5317	4.83225	28.0464	19.8451	27.4653	20.8088	19.707	3.92387	11.6049	24.4875	23.4886	23.887
			Gm17756	0.71415	1.86891	0.868996	2.15065	0.0315038	0.110983	Gm17756	0.681401	0	0	0	0	0	2.03617	0	0	0	1.09742	0.99669	2.55471	1.819	0	0	0.490099	0.746474	0	1.32668	0	0.948903	0.902111	1.9329	0	0	1.71658	1.60068	1.03721	0	0	0	3.35551	1.03857
			Birc6	31.6421	0.400172	0.186106	2.15023	0.0315367	0.111069	Birc6	25.2118	30.6606	46.2543	11.6076	18.3503	28.839	36.651	25.0601	14.6048	28.612	30.7278	44.8511	12.7735	16.371	25.6381	40.2948	37.0025	51.5067	40.096	42.4539	40.6625	35.1094	27.9654	29.9599	58.2502	44.1003	27.4653	35.2149	16.5954	43.1625	28.1832	29.3851	29.3607	22.8484
			Sec14l2	5.40074	-0.922032	0.428813	-2.1502	0.0315397	0.111069	Sec14l2	3.407	6.34357	10.5123	13.7181	2.95972	9.0391	24.434	7.21427	3.24551	0.794777	2.19484	0.99669	3.83206	0	5.39749	1.83158	2.94059	5.22532	1.11378	3.98005	5.91455	1.89781	4.51056	11.5974	0	6.61504	6.86632	0	3.11163	1.96193	4.97351	14.6925	5.03326	7.26996
			Ctdsp1	7.03379	-0.696546	0.324081	-2.14929	0.0316111	0.1113	Ctdsp1	8.40394	12.6871	8.40987	10.5524	2.36778	14.6347	8.14466	9.87216	15.4162	5.56344	3.29226	6.97683	2.55471	0	4.04812	9.15792	2.69554	8.21121	5.012	1.32668	13.3077	8.54013	1.80422	5.7987	3.23612	6.61504	8.5829	10.4044	14.5209	3.92387	7.46026	9.79502	1.67775	4.15426
			Ssbp1	9.84906	-0.533475	0.248357	-2.14802	0.0317125	0.111621	Ssbp1	7.49541	10.5726	12.6148	15.8285	11.8389	20.6608	10.1808	13.6691	8.11379	13.9086	7.68195	6.97683	14.0509	10.914	6.74686	18.3158	11.2723	7.46474	15.036	2.65337	9.61114	9.48903	6.31478	5.7987	5.39353	0	13.7326	11.2047	10.3721	15.6955	3.31567	9.79502	5.03326	3.1157
			Rras	3.10764	-1.04995	0.488813	-2.14796	0.0317172	0.111621	Rras	4.76981	5.28631	0	4.22095	0.591944	6.88693	8.14466	3.03759	11.3593	5.16605	4.38969	0.99669	1.27735	5.45699	2.69874	1.83158	0.980198	6.71826	2.22756	2.65337	0	0	4.51056	0	2.15741	0	0	2.40101	6.22326	3.92387	0	0	6.71101	1.03857
			Ube4b	46.4622	0.323916	0.150804	2.14792	0.0317197	0.111621	Ube4b	42.474	43.3477	33.6395	26.3809	57.4186	38.739	20.3617	50.8796	43.8144	30.2015	60.3582	43.8544	45.9847	58.2079	32.3849	32.9685	42.1485	51.5067	69.0542	66.3342	45.8378	85.4013	46.9098	60.8863	44.227	74.9705	39.4813	44.0186	39.414	39.2387	29.8411	44.0776	44.4605	50.8897
			Fam136a	25.9024	-0.365517	0.170193	-2.14766	0.0317406	0.111668	Fam136a	27.9374	33.8324	21.0247	36.9333	17.7583	29.2695	22.3978	37.5901	43.0031	34.5728	30.7278	12.957	26.8244	29.104	25.6381	9.15792	22.7896	25.3801	30.072	29.1871	19.9616	11.3868	26.1612	33.8257	23.7315	11.0251	44.6311	21.6091	25.9303	7.84774	24.0386	34.2826	25.1663	24.9256
			Gm5643	154.982	-0.19132	0.089085	-2.14761	0.0317448	0.111668	Gm5643	165.808	171.276	157.685	157.23	145.618	205.317	197.508	154.917	173.635	170.082	171.198	137.543	131.567	130.968	124.142	223.453	161.733	114.21	134.21	106.135	152.3	149.927	130.806	130.471	163.963	143.326	118.444	155.266	159.73	117.716	173.244	176.31	191.264	172.402
			Cenph	5.42891	-1.26809	0.590551	-2.14729	0.0317699	0.111712	Cenph	11.8109	23.2597	16.8197	7.38666	0.591944	16.7869	0	4.93608	5.67965	5.96083	0	1.99338	8.94148	9.09499	0	1.83158	5.63614	2.9859	0.556889	0	1.47864	2.84671	0	0	1.07871	6.61504	0	4.00169	0	7.84774	15.7494	0	13.422	7.26996
			Rps25-ps1	1647.77	-0.179277	0.0834912	-2.14726	0.0317728	0.111712	Rps25-ps1	1688.28	1623.95	1591.57	2186.45	1434.87	2023.47	2074.85	1851.03	1746.09	1723.08	1257.65	1383.41	1739.76	1789.89	1783.87	1516.55	1715.1	1421.29	1555.39	1976.76	1252.41	1334.16	1509.23	1511.53	1150.98	1472.95	1847.04	1655.1	1492.55	2071.8	1461.38	1968.8	1864.82	1348.06
			Psme3	43.6248	0.311713	0.14517	2.14723	0.0317747	0.111712	Psme3	28.846	39.1187	39.9469	26.3809	32.5569	25.3956	38.6871	55.0563	51.9282	35.765	62.553	35.8809	45.9847	34.5609	32.3849	53.1159	44.8441	40.3096	33.9702	26.5337	70.9746	55.9853	44.2034	43.4902	47.4631	41.8953	41.1979	33.6142	46.6745	52.9722	62.9978	58.7701	54.527	44.6583
			Gm14620	2.06114	1.24873	0.581871	2.14606	0.0318679	0.112019	Gm14620	0.227134	2.11452	2.10247	2.11047	1.18389	0.430433	0	0.759397	0	1.19217	6.58453	0.99669	2.55471	1.819	4.04812	3.66317	2.94059	0.746474	1.11378	2.65337	0.739319	1.89781	3.60844	0	2.15741	2.20501	1.71658	0	1.03721	0	0.828918	14.6925	0.838877	3.1157
			Eif3j1	13.0786	-0.475418	0.221538	-2.14599	0.0318737	0.112019	Eif3j1	13.4009	19.0307	18.9222	14.7733	19.5342	23.6738	18.3255	8.35336	8.11379	20.2668	20.851	13.9537	10.2188	3.63799	10.795	20.1474	11.0272	11.9436	7.23956	5.30674	8.1325	10.4379	7.21689	4.83225	11.8658	13.2301	15.4492	14.4061	16.5954	7.84774	22.3808	9.79502	12.5832	10.3857
			Gm52059	0.789148	-1.54494	0.719995	-2.14577	0.0318915	0.112048	Gm52059	1.81707	0	2.10247	1.05524	2.36778	3.01303	0	1.1391	0.811379	1.98694	0	0	0	0	0	0	0.24505	0	1.11378	0	0	0.948903	0	0.96645	2.15741	4.41003	0	0	0	0	1.65784	0	0	1.03857
			Med21	79.7699	0.427394	0.199182	2.14574	0.0318937	0.112048	Med21	54.5121	63.4357	39.9469	104.468	64.5219	77.0476	40.7233	73.2818	35.7007	81.0672	121.814	74.7518	95.8015	78.2169	71.5167	124.548	140.413	45.5349	77.9645	96.848	45.0984	87.2991	65.8541	74.4166	103.556	13.2301	130.46	82.4348	131.726	94.1728	44.7616	127.335	82.2099	67.5068
			Ubald1	58.4965	-0.291602	0.135939	-2.1451	0.0319449	0.112207	Ubald1	70.4114	65.5502	73.5864	56.9828	84.648	47.3477	40.7233	66.8269	68.1558	88.6176	43.8969	51.8279	52.3715	78.2169	41.8305	80.5897	36.5124	47.7743	50.12	51.7407	87.2396	61.6787	50.5182	57.987	66.8798	52.9204	58.3637	32.0135	65.3442	39.2387	55.5375	58.7701	40.2661	64.3911
			Gm33456	0.500728	2.11656	0.98677	2.14494	0.031958	0.112233	Gm33456	0	0	0	0	0	0	0	0	0.811379	0	2.19484	0	0	0	0	1.83158	0.490099	0.746474	1.11378	0	0.739319	0	0	0	2.15741	0	3.43316	0.800338	0	0	0.828918	0	0.838877	1.03857
			Slc27a4	172.85	0.217926	0.101605	2.14483	0.0319661	0.112241	Slc27a4	190.338	167.047	142.968	151.954	128.452	142.473	140.495	172.763	179.315	129.946	192.049	143.523	196.713	172.805	157.877	124.548	168.104	183.633	177.091	199.003	252.108	204.014	202.073	259.009	138.074	240.347	197.407	161.668	161.805	186.384	178.217	166.515	134.22	133.975
			Gm20878	17.0607	-0.342944	0.159902	-2.14472	0.0319755	0.112253	Gm20878	15.6722	21.1452	16.8197	14.7733	21.31	16.3565	28.5063	17.0864	21.9072	25.8302	17.5587	21.9272	17.883	18.19	18.8912	9.15792	13.4777	12.6901	15.036	9.28679	11.0898	11.3868	13.5317	20.2954	15.1019	24.2552	18.8824	16.0068	10.3721	19.6193	19.0651	19.59	15.9387	11.4242
			Commd2	46.6883	-0.347932	0.16224	-2.14455	0.0319891	0.112281	Commd2	54.0578	61.3212	48.3568	50.6514	56.2347	55.0955	63.1211	55.436	66.533	48.084	66.9427	28.904	63.8677	40.0179	49.9268	54.9475	45.8243	32.0984	71.8387	31.8404	39.1839	30.3649	45.1056	27.0606	38.8334	4.41003	32.615	58.4247	53.9349	31.3909	41.4459	24.4875	62.0769	52.9668
			Gm6995	36.7249	-0.364928	0.170206	-2.14404	0.0320295	0.112402	Gm6995	51.3322	49.6913	48.3568	23.2152	43.8039	30.9912	65.1573	34.9323	47.06	40.931	24.1433	40.8643	25.5471	36.3799	31.0356	29.3053	29.1609	44.7884	24.5031	25.207	50.2737	20.8759	29.7697	28.027	26.9677	68.3555	13.7326	36.0152	29.0419	35.3148	58.0243	53.8726	26.0052	25.9641
			Thada	2.45921	1.50704	0.702956	2.14386	0.0320441	0.112432	Thada	2.0442	0	0	1.05524	0	2.5826	2.03617	0.759397	0.811379	1.19217	0	2.99007	1.27735	1.819	0	3.66317	3.92079	0	6.68267	5.30674	0	0.948903	1.80422	3.8658	14.0232	0	1.71658	0	2.07442	0	10.7759	0	0.838877	11.4242
			Carmil1	13.3192	0.721653	0.336634	2.14373	0.0320547	0.112449	Carmil1	4.76981	22.2025	4.20494	5.27618	3.55167	19.7999	4.07233	7.59397	8.92516	9.13993	10.9742	19.9338	25.5471	9.09499	10.795	3.66317	8.82178	8.21121	21.1618	9.28679	9.61114	15.1825	18.9443	13.5303	31.2825	0	3.43316	39.2166	19.707	25.5051	7.46026	29.3851	14.2609	8.30852
			H2-Q7	0.701763	2.29531	1.07097	2.1432	0.0320967	0.112576	H2-Q7	0	0	0	0	0	0.860867	0	0	0	0	1.09742	1.99338	0	0	1.34937	0	1.22525	0	0	0	0	0.948903	2.70633	1.9329	0	2.20501	1.71658	1.60068	6.22326	0	0	0	0	0
			Npm2	1.94581	-1.14523	0.534393	-2.14306	0.0321086	0.112597	Npm2	3.86127	5.28631	2.10247	2.11047	0.591944	10.3304	0	1.89849	1.62276	2.38433	3.29226	0.99669	2.55471	1.819	5.39749	3.66317	0.735149	3.73237	1.11378	1.32668	0	0	0	0.96645	2.15741	0	1.71658	0.800338	0	1.96193	1.65784	0	0	2.07713
			Rpl3-ps2	1037.54	-0.146829	0.0685211	-2.14283	0.0321266	0.11264	Rpl3-ps2	1079.11	1116.47	1133.23	1198.75	943.559	1145.38	1162.65	1175.17	1185.42	992.676	1003.04	785.392	1039.77	878.576	1153.71	932.276	981.914	1093.58	977.897	895.512	1056.49	929.925	928.272	1065.03	738.914	1164.25	1067.71	1087.66	1010.24	1112.42	1317.15	1141.12	968.903	814.235
			Drd4	1.08821	-1.76997	0.826051	-2.14269	0.0321383	0.11266	Drd4	0.227134	2.11452	0	11.6076	2.95972	0.860867	0	1.1391	1.62276	1.19217	1.09742	0	0	0	1.34937	0	0	3.73237	0	0	0.739319	0	0	0	0	0	1.71658	0	0	3.92387	0	0	1.67775	1.03857
			Amacr	10.4122	-0.709322	0.331077	-2.14247	0.0321558	0.112681	Amacr	7.49541	9.51535	21.0247	16.8838	18.9422	8.17823	24.434	6.45487	8.92516	26.2276	8.77937	8.97021	10.2188	0	17.5418	10.9895	5.14604	1.49295	11.1378	5.30674	13.3077	9.48903	8.119	17.3961	7.55095	4.41003	6.86632	3.20135	7.26047	0	4.14459	4.89751	25.1663	14.5399
			Gm9523	9.07858	-0.641686	0.299508	-2.14247	0.0321559	0.112681	Gm9523	9.76675	7.40083	25.2296	2.11047	5.91944	18.5086	20.3617	11.7707	10.5479	13.5112	5.48711	1.99338	8.94148	9.09499	10.795	14.6527	7.35149	8.21121	10.5809	5.30674	12.5684	4.74452	9.02111	1.9329	5.39353	17.6401	6.86632	8.00338	13.4837	1.96193	8.28918	0	0.838877	10.3857
			Pcsk5	24.8464	0.681676	0.318187	2.14237	0.0321636	0.112687	Pcsk5	20.6692	13.7444	25.2296	29.5466	7.10333	25.3956	4.07233	4.17668	34.8893	12.319	19.7536	6.97683	24.2697	50.9319	17.5418	23.8106	50.2352	10.4506	35.6409	18.5736	29.5727	43.6496	39.6929	36.7251	53.9353	4.41003	25.7487	32.0135	48.7489	9.80967	47.2483	4.89751	18.4553	14.5399
			Selenos	142.635	0.340859	0.159125	2.14208	0.0321869	0.112748	Selenos	98.3489	113.127	94.6111	156.175	127.86	125.687	59.0488	116.567	154.973	154.187	182.172	151.497	245.252	132.787	172.72	184.99	159.037	91.0698	222.756	173.796	141.949	122.409	146.142	191.357	145.625	72.7655	133.893	180.076	190.847	213.851	99.4702	34.2826	128.348	131.898
			Gm18293	22.5168	-0.401923	0.187653	-2.14184	0.0322065	0.112796	Gm18293	31.1173	19.0307	25.2296	29.5466	30.1892	37.0173	40.7233	24.3007	19.4731	13.9086	26.3381	23.9206	6.38677	32.7419	18.8912	10.9895	15.1931	26.8731	11.6947	11.9402	26.6155	16.1314	16.238	28.9935	20.4954	28.6652	20.5989	23.2098	17.6326	21.5813	29.8411	29.3851	15.0998	15.5785
			Gm27199	0.96045	-2.3351	1.09029	-2.14172	0.0322159	0.112808	Gm27199	0	4.22905	0	7.38666	0	0.860867	6.1085	3.79698	0	0	0	0	2.55471	0	0	0	0.735149	0	0	0	0	0	0.902111	0	2.15741	0	0	0	0	3.92387	0	0	0	0
			Fbxw8	23.8853	-0.376131	0.175672	-2.14109	0.0322666	0.112965	Fbxw8	20.2149	37.0041	23.1271	29.5466	29.0053	36.5868	26.4702	24.6804	34.8893	24.2407	31.8252	25.9139	22.9924	27.285	12.1443	20.1474	13.4777	8.95769	27.8444	15.9202	23.6582	31.3138	26.1612	31.8928	18.338	17.6401	20.5989	17.6074	22.8186	41.2006	13.2627	9.79502	26.8441	18.6942
			Gm6695	0.571512	2.10618	0.983838	2.14078	0.0322919	0.113033	Gm6695	0	0	0	0	0	0	0	0.379698	0	0.397388	0	0.99669	0	0	1.34937	0	0.24505	0.746474	1.67067	1.32668	0	0	0.902111	0.96645	4.31483	0	0	2.40101	0	0	1.65784	0	0	2.07713
			Qars	47.624	0.342983	0.160228	2.14059	0.0323073	0.113067	Qars	54.5121	59.2066	18.9222	26.3809	43.2119	29.6999	24.434	35.312	55.9851	45.3023	49.384	47.8411	44.7074	70.9409	60.7217	38.4632	40.1881	64.1968	33.9702	53.0674	60.6241	87.2991	64.0499	64.7521	44.227	35.2802	58.3637	48.8206	38.3768	51.0103	59.6821	39.1801	28.5218	42.5812
			Gm7150	0.478165	2.3896	1.11642	2.14041	0.0323219	0.113077	Gm7150	0	0	0	0	0	0	0	0	0	0	0	0	0	0	2.69874	1.83158	0	0.746474	1.11378	1.32668	0.739319	0	1.80422	0	2.15741	0	0	0	0	1.96193	0	0	0.838877	1.03857
			Foxo4	0.954833	-1.65893	0.77508	-2.14034	0.0323274	0.113077	Foxo4	2.95274	2.11452	2.10247	0	2.36778	0.860867	6.1085	1.51879	0	1.58955	1.09742	0.99669	0	0	0	3.66317	2.4505	0	0	0	0	0	0	0	1.07871	0	0	1.60068	0	1.96193	0	0	0	0
			Plekha4	1.9123	-1.12328	0.524817	-2.14033	0.032328	0.113077	Plekha4	3.17987	0	4.20494	2.11047	1.77583	3.8739	6.1085	4.93608	4.86827	1.58955	0	0	1.27735	0	1.34937	0	0.980198	2.9859	2.78444	0	0	0	0.902111	4.83225	2.15741	0	1.71658	0.800338	2.07442	1.96193	0	0	3.35551	5.19283
			Gm2810	1.65261	-1.13142	0.528894	-2.13921	0.0324185	0.113373	Gm2810	1.81707	3.17178	2.10247	0	3.55167	5.1652	2.03617	1.1391	0.811379	6.35821	1.09742	2.99007	3.83206	1.819	0	3.66317	1.71535	0.746474	0	1.32668	2.95727	0.948903	0.902111	0	1.07871	2.20501	0	0.800338	1.03721	0	0	0	0.838877	2.07713
			Srebf1	18.4383	0.477139	0.223053	2.13913	0.032425	0.113375	Srebf1	12.4923	15.8589	23.1271	10.5524	7.69528	11.1913	14.2532	23.5413	20.2845	7.15299	23.0459	17.9404	17.883	32.7419	18.8912	25.6422	24.9951	25.3801	12.2516	14.5935	14.7864	26.5693	14.4338	11.5974	15.1019	8.82006	37.7647	13.6057	35.2651	7.84774	23.2097	29.3851	13.422	15.5785
			Mamld1	6.96022	0.689261	0.322247	2.13892	0.032442	0.113414	Mamld1	0.908535	5.28631	8.40987	5.27618	10.0631	5.1652	0	3.41729	8.11379	3.97388	2.19484	14.9504	6.38677	7.27599	5.39749	7.32633	6.61634	11.9436	10.024	5.30674	5.17523	7.59123	14.4338	6.76515	15.1019	4.41003	6.86632	3.20135	8.29768	5.8858	8.28918	4.89751	4.19438	13.5014
			Sec24c	29.5193	-0.344311	0.161051	-2.1379	0.0325249	0.113683	Sec24c	32.4801	31.7178	29.4346	20.0495	27.2294	45.1955	38.6871	45.1841	38.1348	37.7519	26.3381	33.8875	17.883	27.285	12.1443	40.2948	27.9356	27.6195	30.6289	26.5337	36.9659	40.8028	42.3992	20.2954	39.9121	17.6401	25.7487	23.2098	28.0047	31.3909	18.2362	24.4875	14.2609	23.887
			Agap1	49.3377	0.300892	0.140781	2.13731	0.0325731	0.113831	Agap1	43.6097	50.7485	52.5617	43.2647	53.275	42.1825	22.3978	36.8307	52.7396	32.1885	42.7994	58.8047	35.7659	56.3889	37.7824	51.2843	54.401	55.2391	69.6111	49.0873	39.9232	50.2919	38.7908	62.8192	86.2965	39.6903	66.9466	83.2351	39.414	52.9722	59.6821	19.59	51.1715	45.6969
			Zfp768	10.0926	-0.497598	0.232827	-2.1372	0.0325819	0.113841	Zfp768	15.6722	12.6871	8.40987	15.8285	16.5744	10.7608	12.217	10.2519	12.9821	8.74254	7.68195	9.9669	14.0509	18.19	10.795	3.66317	4.41089	16.4224	6.12578	10.6135	8.87182	12.3357	9.02111	8.69805	4.31483	11.0251	3.43316	4.00169	4.14884	13.7335	9.94702	9.79502	12.5832	5.19283
			Gm35343	4.00001	-0.85202	0.398744	-2.13676	0.0326176	0.113945	Gm35343	7.49541	0	8.40987	12.6628	4.14361	5.59563	2.03617	3.41729	6.49103	7.94777	3.29226	5.98014	2.55471	3.63799	2.69874	0	1.9604	3.73237	0.556889	2.65337	8.87182	2.84671	3.60844	0	4.31483	6.61504	0	4.00169	1.03721	0	6.63135	4.89751	1.67775	6.23139
			Eif3b	130.152	0.212671	0.0995474	2.13638	0.0326485	0.114032	Eif3b	136.28	142.73	98.816	92.8608	117.797	110.621	89.5913	127.579	130.632	114.05	179.977	136.547	171.165	107.321	109.299	97.0739	120.564	134.365	124.743	143.282	207.749	147.08	142.534	147.867	112.185	149.941	159.642	112.047	118.242	121.64	116.049	132.233	124.154	148.515
			Nemf	37.0313	-0.391036	0.183102	-2.13562	0.0327104	0.114228	Nemf	23.849	46.5195	44.1518	35.878	45.5797	32.7129	95.6998	37.2104	42.1917	50.0709	38.4098	29.9007	29.3791	34.5609	18.8912	31.1369	37.7376	54.4926	35.084	30.5137	52.4916	41.7517	16.238	15.4632	43.1483	46.3053	36.0482	42.4179	26.9675	27.4671	23.2097	39.1801	20.133	34.2727
			Rgs11	3.4942	-1.05915	0.496009	-2.13534	0.0327336	0.114288	Rgs11	3.17987	3.17178	10.5123	9.49713	7.10333	2.15217	4.07233	5.31578	4.05689	2.38433	0	1.99338	1.27735	0	1.34937	3.66317	0.980198	0	3.89822	0	0	0.948903	6.31478	1.9329	0	2.20501	0	1.60068	5.18605	3.92387	0.828918	19.59	3.35551	8.30852
			Rps21	497.569	0.263585	0.123453	2.13511	0.0327521	0.114324	Rps21	451.996	377.442	382.649	489.63	381.804	403.746	596.597	426.781	477.091	368.379	352.272	427.58	454.738	714.866	524.906	421.264	486.423	712.883	501.2	620.888	584.062	356.788	466.391	339.224	386.177	807.035	441.161	525.022	495.786	557.189	794.933	690.549	530.17	369.729
			Ikbkg	16.6733	-0.475781	0.222842	-2.13506	0.0327559	0.114324	Ikbkg	23.849	21.1452	42.0494	13.7181	24.8617	15.4956	14.2532	24.3007	10.5479	21.8564	13.1691	10.9636	19.1603	25.466	9.4456	14.6527	9.55693	25.3801	18.3773	13.2668	14.7864	10.4379	11.7274	11.5974	14.0232	19.8451	1.71658	13.6057	13.4837	3.92387	25.6965	9.79502	30.1996	14.5399
			Znrd1	81.0173	0.263442	0.123423	2.13446	0.0328048	0.114474	Znrd1	74.9541	52.8631	46.2543	92.8608	63.93	63.2737	40.7233	78.5976	75.4582	100.937	102.06	66.7783	85.5827	83.6739	89.0586	100.737	92.6287	58.9714	66.8267	95.5213	74.6712	83.5035	119.079	91.8127	59.3289	83.7906	96.1284	85.6362	74.6791	119.678	57.1954	107.745	81.3711	88.2781
			C1ql1	2.5744	-0.961941	0.450773	-2.13398	0.0328444	0.114571	C1ql1	2.0442	5.28631	0	7.38666	1.77583	5.59563	8.14466	1.89849	7.30241	1.98694	2.19484	0.99669	2.55471	3.63799	0	5.49475	3.43069	0.746474	1.67067	1.32668	1.47864	0	4.51056	0.96645	1.07871	2.20501	0	4.00169	2.07442	0	0.828918	0	5.87214	1.03857
			Pnoc	104.912	0.364578	0.170848	2.13394	0.032848	0.114571	Pnoc	86.765	144.845	33.6395	79.1427	85.24	80.9215	28.5063	116.567	93.3085	110.474	116.327	81.7286	76.6412	52.7509	128.19	87.916	168.104	65.6897	117.504	145.935	85.0216	144.233	136.219	131.437	100.32	119.071	149.342	77.6328	106.833	162.841	90.3521	132.233	119.121	112.165
			Calhm5	1.33616	2.05113	0.961211	2.13391	0.0328505	0.114571	Calhm5	0	0	2.10247	3.16571	0	0	0	0	0	0.397388	0	2.99007	2.55471	0	0	1.83158	0.735149	1.49295	0	1.32668	0	0.948903	0	4.83225	0	2.20501	1.71658	0.800338	0	5.8858	11.6049	0	0.838877	0
			Gnb1	244.296	0.189626	0.0888669	2.13382	0.0328572	0.114574	Gnb1	221.682	259.029	235.476	201.55	254.536	192.834	215.834	208.075	228.809	211.013	299.596	271.1	226.092	327.419	192.96	243.601	210.743	248.576	240.019	216.25	367.441	340.656	228.234	226.149	272.913	293.267	209.423	236.1	240.633	202.079	280.174	225.285	210.558	267.95
			Slc19a1	13.4638	0.547657	0.25671	2.13337	0.0328944	0.114682	Slc19a1	9.53961	6.34357	12.6148	16.8838	3.55167	7.31737	20.3617	12.1503	11.3593	7.15299	16.4613	14.9504	5.10942	21.828	17.5418	23.8106	20.3391	21.6477	13.3653	9.28679	6.65387	9.48903	15.3359	12.5638	25.889	17.6401	10.2995	28.0118	7.26047	19.6193	12.4338	4.89751	6.71101	9.34709
			Gm15802	0.812824	1.88592	0.884251	2.13279	0.032942	0.114828	Gm15802	0	2.11452	0	0	0	0	0	0	0	0.397388	0	3.98676	0	1.819	0	1.83158	0.24505	1.49295	1.11378	1.32668	1.47864	0.948903	0.902111	0	0	2.20501	0	0.800338	1.03721	0	0	4.89751	0	1.03857
			Gm3765	0.762496	1.90988	0.895688	2.1323	0.0329819	0.114946	Gm3765	0.454267	0	0	0	0	0	0	0	0	1.19217	1.09742	2.99007	0	0	1.34937	0	1.22525	0	1.11378	0	0.739319	0	2.70633	1.9329	2.15741	0	0	0	1.03721	0	1.65784	0	4.19438	2.07713
			Gm14038	5.08577	-0.606883	0.284646	-2.13206	0.033002	0.114995	Gm14038	6.81401	10.5726	6.3074	7.38666	6.51139	4.73477	10.1808	6.83457	8.11379	5.56344	5.48711	0.99669	1.27735	1.819	4.04812	5.49475	6.86139	5.97179	3.89822	2.65337	2.95727	4.74452	7.21689	5.7987	6.47224	0	3.43316	4.00169	3.11163	1.96193	6.63135	0	10.9054	4.15426
			Lingo1	129.005	-0.249605	0.117078	-2.13196	0.0330104	0.115004	Lingo1	131.738	145.902	170.3	138.236	196.525	101.582	142.532	141.628	116.027	174.453	117.424	162.461	129.013	156.434	145.732	87.916	107.087	114.21	133.653	92.8679	158.954	109.124	171.401	111.142	146.704	136.711	66.9466	116.849	131.726	90.249	135.114	117.54	87.2432	100.741
			Gm12163	0.537086	2.1764	1.0209	2.13183	0.0330205	0.115018	Gm12163	0	0	0	0	0	0	0	0	0.811379	0	2.19484	0	0	1.819	0	1.83158	0	1.49295	0	1.32668	1.47864	0	1.80422	0	1.07871	0	1.71658	0	0	0	0.828918	0	0.838877	1.03857
			Cd2bp2	28.36	-0.366347	0.17188	-2.13141	0.0330554	0.115118	Cd2bp2	34.9786	25.3743	37.8444	34.8228	30.1892	36.1564	36.651	35.312	30.8324	26.625	34.0201	26.9106	21.715	25.466	14.8431	29.3053	18.3787	39.5631	18.9342	9.28679	29.5727	25.6204	29.7697	18.3625	17.2593	41.8953	29.1818	11.2047	23.8558	29.429	38.1302	58.7701	15.9387	28.0413
			Gm4852	41.1952	-0.292241	0.137145	-2.13088	0.0330989	0.115249	Gm4852	46.7895	41.2332	39.9469	45.3752	59.7864	48.2085	36.651	39.1089	51.9282	59.6083	53.7737	36.8775	43.43	38.1989	39.1318	40.2948	32.1015	61.2109	33.4133	22.5536	36.9659	35.1094	36.9866	26.0941	48.5418	66.1504	20.5989	34.4145	34.2279	60.82	32.3278	14.6925	39.4272	44.6583
			Slc25a17	56.3194	0.398938	0.187224	2.1308	0.0331053	0.11525	Slc25a17	32.253	64.4929	52.5617	45.3752	44.9878	49.9303	30.5425	45.1841	45.4372	54.4422	95.4757	35.8809	62.5903	40.0179	68.818	64.1054	58.8119	33.5913	76.8507	72.9676	48.0557	60.7298	63.1478	60.8863	81.9817	26.4602	78.9626	54.423	118.242	23.5432	44.7616	14.6925	58.7214	105.934
			Slc8a1	39.3004	0.321132	0.150715	2.13073	0.0331117	0.115252	Slc8a1	28.846	34.8896	48.3568	23.2152	34.9247	39.5999	34.6148	41.0074	28.3983	27.0224	39.5072	52.8246	35.7659	61.8459	47.228	38.4632	48.0297	64.1968	39.5391	38.4739	42.1412	39.8539	24.357	40.5909	74.4308	59.5354	32.615	36.0152	29.0419	27.4671	30.67	14.6925	38.5883	39.4655
			Gm19183	23.386	0.461635	0.216674	2.13055	0.033126	0.115278	Gm19183	15.4451	15.8589	25.2296	18.9943	14.7986	21.5217	8.14466	16.327	33.2665	15.8955	27.4355	13.9537	34.4886	16.371	24.2887	45.7896	24.505	7.46474	43.4373	34.4938	20.7009	31.3138	23.4549	37.6915	22.6528	8.82006	27.4653	27.2115	33.1907	29.429	9.1181	19.59	26.0052	20.7713
			Comt	44.248	0.264443	0.124123	2.13049	0.0331314	0.115278	Comt	40.2027	39.1187	39.9469	34.8228	56.2347	25.826	52.9403	42.5262	29.2096	33.778	48.2866	36.8775	45.9847	61.8459	31.0356	49.4527	46.8045	49.2673	54.5751	55.7207	45.0984	40.8028	56.833	57.0205	53.9353	48.5103	46.3476	44.0186	54.9721	47.0864	35.6435	24.4875	46.1382	29.0798
			Gm8163	85.8897	0.325388	0.152829	2.12909	0.0332467	0.115659	Gm8163	57.0105	54.9776	79.8938	56.9828	117.205	45.1955	61.085	61.5111	76.2696	118.819	95.4757	84.7187	117.517	74.5789	126.841	75.0949	81.3564	81.3657	113.605	114.095	116.073	79.7079	119.981	134.337	78.7456	57.3304	89.2621	81.6345	88.1629	121.64	50.564	68.5651	67.949	72.6996
			Gm14017	106.263	-0.203945	0.095808	-2.12868	0.0332808	0.115757	Gm14017	103.8	106.783	100.918	121.352	113.653	112.343	116.061	134.413	145.237	108.09	86.6963	84.7187	104.743	94.5878	95.8054	100.737	100.47	101.52	96.8987	115.422	85.761	105.328	92.9174	88.9134	87.3752	145.531	163.075	89.6378	64.307	129.488	118.535	88.1552	118.282	91.3938
			Gm2383	0.967933	1.56382	0.734703	2.12851	0.0332947	0.115778	Gm2383	0.681401	0	0	1.05524	0	0.430433	2.03617	0	0	0.397388	1.09742	0.99669	2.55471	1.819	1.34937	1.83158	1.22525	0	1.11378	1.32668	0	2.84671	2.70633	2.89935	1.07871	2.20501	0	1.60068	0	0	1.65784	0	0	0
			Slc39a10	16.8509	0.48324	0.227038	2.12846	0.0332991	0.115778	Slc39a10	13.8552	12.6871	10.5123	4.22095	11.8389	11.1913	22.3978	10.2519	17.039	19.8694	21.9484	15.947	8.94148	18.19	20.2406	9.15792	18.6238	25.3801	21.7187	19.9003	16.265	9.48903	21.6507	4.83225	35.5973	35.2802	18.8824	30.4128	12.4465	15.6955	13.2627	4.89751	22.6497	17.6556
			Kcmf1	35.9865	-0.375151	0.176284	-2.12811	0.0333282	0.115858	Kcmf1	38.1584	33.8324	54.6642	44.3199	24.8617	29.6999	32.5787	52.0187	77.081	46.097	19.7536	39.8676	15.3282	36.3799	52.6255	43.958	34.552	32.8448	41.7667	34.4938	44.3591	27.5182	30.6718	31.8928	35.5973	24.2552	51.4974	31.2132	26.9675	13.7335	21.5519	19.59	26.8441	52.9668
			Gm2897	5.61453	-0.629901	0.29604	-2.12776	0.0333572	0.115938	Gm2897	4.31554	9.51535	4.20494	10.5524	6.51139	9.89997	18.3255	5.69548	2.43414	5.16605	5.48711	2.99007	5.10942	10.914	4.04812	5.49475	5.39109	5.22532	4.45511	3.98005	1.47864	2.84671	5.41267	0.96645	6.47224	4.41003	6.86632	2.40101	2.07442	5.8858	5.80243	4.89751	3.35551	8.30852
			Gm31841	0.50247	2.53073	1.1895	2.12756	0.0333735	0.115974	Gm31841	0	0	0	0	0	0	0	0	0	0	2.19484	1.99338	0	0	0	0	0.24505	2.23942	0	2.65337	0	0.948903	0.902111	0	1.07871	0	1.71658	0	3.11163	0	0	0	0	0
			Gm19486	1.44549	1.33528	0.627821	2.12684	0.0334332	0.116127	Gm19486	1.13567	0	0	0	0	2.5826	0	0.759397	0	0.397388	3.29226	1.99338	2.55471	1.819	4.04812	3.66317	0.980198	1.49295	1.11378	2.65337	0	1.89781	0.902111	0	1.07871	2.20501	1.71658	0.800338	2.07442	3.92387	0.828918	0	4.19438	1.03857
			Nlgn2	117.867	-0.213139	0.100216	-2.1268	0.0334369	0.116127	Nlgn2	144.684	135.329	126.148	132.96	124.9	116.647	130.315	145.424	145.237	112.064	110.84	123.59	118.794	109.14	121.443	102.569	99.9802	82.1121	125.3	135.322	147.864	111.971	146.142	85.0476	140.232	92.6106	66.9466	117.65	93.3489	119.678	97.8124	73.4626	109.893	162.016
			Pnrc1	23.436	0.386121	0.181555	2.12675	0.0334413	0.116127	Pnrc1	17.4893	27.4888	21.0247	25.3257	18.3503	29.6999	10.1808	12.1503	14.6048	18.6773	16.4613	36.8775	22.9924	25.466	18.8912	21.979	18.8688	35.8307	31.1858	22.5536	31.0514	22.7737	23.4549	18.3625	21.5741	4.41003	29.1818	20.0084	29.0419	27.4671	43.9327	19.59	27.6829	32.1955
			Gtf2a2	59.2778	0.259475	0.122006	2.12674	0.0334418	0.116127	Gtf2a2	49.7423	47.5768	46.2543	46.4304	59.1944	50.7911	46.8318	39.4886	63.2875	69.543	71.3324	54.818	74.0865	56.3889	52.6255	56.7791	56.8515	44.7884	66.8267	80.9278	42.8805	69.2699	69.4626	66.685	51.7779	52.9204	118.444	76.0321	67.4187	56.8961	57.1954	29.3851	61.238	61.2754
			Sv2c	2.60636	1.59434	0.749785	2.1264	0.0334698	0.116192	Sv2c	0	0	0	0	2.95972	2.15217	4.07233	0	2.43414	0	1.09742	7.97352	8.94148	1.819	0	9.15792	0.735149	0.746474	0	5.30674	2.21796	0	3.60844	0	6.47224	0	0	4.80203	5.18605	3.92387	0.828918	0	5.87214	8.30852
			Cacybp	45.0871	-0.384724	0.18093	-2.12637	0.0334727	0.116192	Cacybp	40.6569	51.8058	65.1765	48.5409	69.8494	85.2258	52.9403	23.5413	30.021	73.1195	66.9427	53.8213	44.7074	32.7419	36.433	53.1159	37.2475	26.8731	41.2098	37.1472	39.1839	45.5474	27.0633	28.027	49.6205	52.9204	41.1979	40.0169	30.0791	15.6955	29.8411	39.1801	52.8492	70.6225
			Gm8775	5.83291	0.915247	0.430476	2.12613	0.0334925	0.11624	Gm8775	2.0442	3.17178	4.20494	4.22095	4.14361	3.44347	0	1.51879	1.62276	10.3321	6.58453	5.98014	6.38677	1.819	8.09623	14.6527	4.65594	0.746474	6.12578	1.32668	2.21796	16.1314	6.31478	4.83225	21.5741	0	3.43316	10.4044	1.03721	1.96193	8.28918	9.79502	6.71101	14.5399
			Bmp6	0.511206	-1.91049	0.898884	-2.12541	0.0335528	0.116428	Bmp6	1.3628	2.11452	0	2.11047	1.77583	3.01303	0	0.759397	0.811379	0.397388	0	0	0	0	2.69874	0	0.980198	0	0.556889	0	0	0	0	0	0	0	0	0.800338	0	0	0	0	0	0
			Cibar1	56.4181	-0.497978	0.23438	-2.12466	0.0336148	0.116623	Cibar1	44.7453	54.9776	86.2012	92.8608	51.4991	107.178	130.315	45.1841	39.7576	69.9404	75.7221	38.8709	29.3791	21.828	53.9749	97.0739	61.7525	26.1266	47.3356	35.8205	45.8378	74.0145	26.1612	58.9534	67.9585	15.4351	34.3316	84.8358	47.7117	39.2387	41.4459	4.89751	71.3045	95.548
			Rpusd1	24.9822	0.421258	0.198296	2.12439	0.0336372	0.116679	Rpusd1	23.1676	17.9734	10.5123	22.16	22.4939	17.2173	10.1808	23.1616	29.2096	17.8825	14.2665	22.9239	51.0942	23.647	40.4812	38.4632	18.6238	32.0984	26.7307	9.28679	24.3975	31.3138	42.3992	28.9935	22.6528	17.6401	15.4492	19.2081	21.7814	49.0484	14.0916	34.2826	28.5218	28.0413
			1300002E11Rik	7.01925	-1.03364	0.486747	-2.12356	0.0337068	0.116873	1300002E11Rik	6.81401	15.8589	4.20494	0	14.7986	12.4826	18.3255	6.45487	21.0958	7.55038	4.38969	2.99007	0	1.819	6.74686	7.32633	4.90099	0	1.11378	0	0	9.48903	15.3359	7.7316	6.47224	4.41003	3.43316	6.4027	17.6326	0	1.65784	19.59	7.54989	2.07713
			Zfp609	7.12823	0.837587	0.394429	2.12354	0.0337084	0.116873	Zfp609	5.90547	3.17178	6.3074	11.6076	3.55167	4.73477	0	7.59397	2.43414	0.794777	5.48711	13.9537	1.27735	14.552	16.1925	0	6.61634	8.95769	4.45511	22.5536	2.21796	12.3357	9.92322	14.4967	11.8658	6.61504	8.5829	12.0051	5.18605	0	2.48675	0	9.22765	7.26996
			Fam118a	8.22569	-0.694546	0.327075	-2.12351	0.0337115	0.116873	Fam118a	11.1295	10.5726	4.20494	24.2704	18.9422	8.17823	8.14466	9.87216	4.05689	10.7295	9.87679	5.98014	11.4962	0	2.69874	21.979	2.69554	5.97179	5.56889	5.30674	5.17523	4.74452	3.60844	5.7987	12.9445	0	10.2995	12.0051	7.26047	15.6955	7.46026	4.89751	0.838877	7.26996
			Gm9038	1.75397	1.34269	0.632431	2.12307	0.0337483	0.11698	Gm9038	0.454267	2.11452	2.10247	1.05524	0	0	0	0.759397	0.811379	1.19217	1.09742	0.99669	0	0	5.39749	0	0	2.23942	1.67067	1.32668	2.21796	3.79561	1.80422	1.9329	2.15741	4.41003	3.43316	2.40101	1.03721	0	0	9.79502	3.35551	2.07713
			Mybbp1a	25.6575	0.34453	0.162363	2.12198	0.0338398	0.117249	Mybbp1a	24.7576	19.0307	23.1271	12.6628	24.2697	20.2304	16.2893	28.4774	25.9641	17.4851	21.9484	34.8842	25.5471	32.7419	25.6381	9.15792	17.6436	28.366	32.8564	31.8404	29.5727	38.905	29.7697	30.9264	33.4399	46.3053	12.0161	21.6091	20.7442	21.5813	36.4724	24.4875	23.4886	30.1184
			Zfp608	8.55923	0.836795	0.394349	2.12197	0.0338406	0.117249	Zfp608	4.76981	6.34357	18.9222	2.11047	1.77583	11.6217	0	3.79698	3.24551	5.56344	20.851	17.9404	10.2188	5.45699	2.69874	3.66317	4.65594	6.71826	11.6947	23.8803	10.3505	15.1825	10.8253	11.5974	7.55095	6.61504	1.71658	11.2047	21.7814	0	4.97351	0	2.51663	20.7713
			Usp45	6.17476	0.975276	0.459627	2.12189	0.0338472	0.117249	Usp45	7.72254	4.22905	0	0	5.91944	2.15217	4.07233	3.03759	5.67965	2.78172	7.68195	5.98014	3.83206	3.63799	0	25.6422	9.31188	0	5.56889	7.96011	5.91455	7.59123	4.51056	31.8928	5.39353	2.20501	3.43316	4.80203	5.18605	7.84774	17.4073	0	3.35551	5.19283
			Gm7928	0.513241	2.32904	1.09765	2.12185	0.0338504	0.117249	Gm7928	0	0	0	0	0	0	0	0	0	0	1.09742	0	0	0	0	0	0	0	0.556889	1.32668	1.47864	2.84671	0.902111	0	0	0	0	0.800338	1.03721	0	0.828918	4.89751	1.67775	0
			Myb	0.78867	-2.67332	1.25995	-2.12177	0.033857	0.117251	Myb	0	4.22905	0	9.49713	0	5.59563	0	2.65789	0	0	0	0	0	0	0	0	0.490099	0	0	1.32668	2.21796	0	0	0	0	0	0	0.800338	0	0	0	0	0	0
			Csmd2	19.6085	0.547098	0.257882	2.12151	0.0338793	0.117307	Csmd2	13.628	14.8017	23.1271	9.49713	5.91944	21.9521	14.2532	11.391	16.2276	19.0746	9.87679	31.8941	28.1018	14.552	21.59	1.83158	16.6634	11.9436	12.8084	27.8604	19.2223	21.8248	25.2591	23.1948	33.4399	44.1003	25.7487	55.2233	14.5209	19.6193	15.7494	9.79502	22.6497	9.34709
			Gm12285	1.09138	1.73904	0.819794	2.12132	0.0338952	0.117341	Gm12285	0.454267	0	0	1.05524	0	0	0	0	0.811379	0.794777	0	1.99338	1.27735	0	0	3.66317	0.735149	2.23942	0	1.32668	2.95727	0	0	0.96645	0	4.41003	0	0	1.03721	3.92387	2.48675	4.89751	0	2.07713
			Dstn	216.231	0.152414	0.0718638	2.12088	0.0339321	0.117441	Dstn	190.565	213.567	208.144	190.998	227.307	224.256	164.929	194.406	174.446	207.039	260.089	147.51	189.048	220.099	199.707	261.916	228.386	200.801	242.804	230.843	224.753	215.401	190.345	179.76	238.394	233.732	226.588	234.499	234.409	233.47	247.847	225.285	247.469	243.024
			4930594C11Rik	3.17121	0.99028	0.466961	2.12069	0.033948	0.117441	4930594C11Rik	1.81707	1.05726	0	2.11047	1.77583	3.8739	0	2.27819	2.43414	2.38433	8.77937	0	7.66412	1.819	4.04812	0	2.4505	10.4506	3.34133	1.32668	6.65387	10.4379	2.70633	4.83225	3.23612	0	3.43316	1.60068	5.18605	0	1.65784	0	8.38877	2.07713
			Gm2004	25.5141	-0.329079	0.155176	-2.12069	0.0339482	0.117441	Gm2004	26.3475	32.7751	14.7173	27.4362	34.9247	42.1825	24.434	26.5789	24.3414	37.3545	30.7278	20.9305	19.1603	23.647	28.3368	34.8001	24.75	36.5772	17.8204	23.8803	17.7436	28.4671	17.1401	16.4296	21.5741	37.4853	18.8824	24.0101	19.707	15.6955	18.2362	19.59	36.9106	23.887
			Gm51495	0.659921	-1.89108	0.891746	-2.12065	0.0339512	0.117441	Gm51495	0.454267	1.05726	2.10247	2.11047	0.591944	4.73477	0	0.379698	1.62276	1.98694	0	0	0	0	0	0	0	0	0	0	0	0	0.902111	0	3.23612	0	0	1.60068	0	0	1.65784	0	0	0
			Gm7803	2.05873	1.20171	0.56668	2.12061	0.0339547	0.117441	Gm7803	0.227134	1.05726	0	0	0.591944	0	2.03617	3.03759	0.811379	1.98694	0	1.99338	1.27735	0	4.04812	3.66317	2.94059	4.47884	2.22756	1.32668	0.739319	1.89781	1.80422	2.89935	0	4.41003	8.5829	0.800338	1.03721	3.92387	0.828918	4.89751	3.35551	3.1157
			Mlip	13.2612	0.79037	0.372768	2.12027	0.0339832	0.117518	Mlip	12.7195	5.28631	8.40987	3.16571	14.7986	4.30433	18.3255	6.45487	5.67965	10.3321	24.1433	32.8908	40.8753	0	26.9874	16.4842	21.5644	22.3942	17.2636	15.9202	4.43591	19.927	20.7486	2.89935	20.4954	0	12.0161	12.8054	15.5582	9.80967	2.48675	9.79502	6.71101	5.19283
			Gm16305	1.15369	1.67055	0.787997	2.12	0.0340061	0.117576	Gm16305	0.908535	1.05726	0	0	0.591944	0	2.03617	0	0	0	0	0	1.27735	0	0	1.83158	0.735149	5.22532	1.67067	1.32668	2.95727	0.948903	1.80422	0	0	0	1.71658	1.60068	2.07442	0	0.828918	9.79502	0.838877	0
			Gm4832	39.562	0.332833	0.157018	2.11972	0.0340299	0.117638	Gm4832	50.1965	35.9469	35.742	20.0495	23.0858	24.1043	50.9041	36.0713	31.6438	27.4198	31.8252	39.8676	29.3791	56.3889	55.3243	38.4632	38.2277	50.0137	38.9822	54.3941	49.5343	36.0583	33.3781	28.027	19.4167	66.1504	42.9145	40.8172	34.2279	54.9342	59.6821	34.2826	40.2661	37.3884
			Dzank1	22.7069	-0.550959	0.259947	-2.11951	0.0340475	0.117677	Dzank1	25.8932	43.3477	8.40987	21.1047	29.5972	41.3216	20.3617	34.1729	49.4941	22.6511	28.533	37.8742	15.3282	5.45699	16.1925	16.4842	25.2401	23.8872	12.8084	9.28679	32.53	23.7226	27.0633	3.8658	42.0696	11.0251	5.14974	25.6108	26.9675	17.6574	18.2362	0	22.6497	28.0413
			Actr3b	67.5942	0.335444	0.158294	2.11912	0.0340807	0.117771	Actr3b	60.1904	59.2066	39.9469	48.5409	81.0964	52.5129	32.5787	51.639	62.4762	69.1456	63.6505	58.8047	107.298	43.6559	121.443	65.937	53.1758	60.4644	93.5573	27.8604	68.0173	92.0436	75.7773	91.8127	52.8566	63.9454	65.23	54.423	71.5675	88.287	72.1159	122.438	44.4605	82.0467
			Ech1	80.679	0.316533	0.149427	2.11832	0.0341483	0.117983	Ech1	64.5059	83.5236	60.9716	70.7009	50.3153	61.1215	48.868	72.1427	107.913	63.9795	103.158	80.7319	86.8601	45.4749	71.5167	109.895	88.4629	51.5067	89.1022	70.3143	50.2737	63.5765	122.687	129.504	70.1159	81.5855	77.2461	80.0338	122.391	135.373	61.34	93.0527	103.182	71.661
			Rps12-ps21	35.5704	0.50478	0.238325	2.11803	0.0341725	0.118039	Rps12-ps21	36.7956	25.3743	31.537	14.7733	12.4308	35.726	34.6148	26.5789	30.8324	25.8302	19.7536	52.8246	29.3791	40.0179	37.7824	32.9685	34.3069	72.408	22.8324	23.8803	55.4489	30.3649	30.6718	25.1277	11.8658	99.2257	42.9145	29.6125	35.2651	60.82	78.7472	19.59	29.3607	19.7327
			Erg28	138.278	0.366964	0.173261	2.11798	0.0341767	0.118039	Erg28	83.8123	83.5236	174.505	72.8113	150.354	90.391	160.857	92.2667	88.4403	162.532	139.373	140.533	238.865	116.416	186.213	97.0739	136.738	91.8163	185.444	172.469	104.244	103.43	196.66	220.351	173.672	94.8156	115.011	164.87	207.442	213.851	70.4581	73.4626	158.548	140.206
			Zfp442	1.48077	-1.2003	0.566824	-2.11758	0.0342103	0.118096	Zfp442	1.3628	5.28631	2.10247	4.22095	1.77583	0.860867	4.07233	2.65789	2.43414	1.19217	0	0.99669	5.10942	0	1.34937	0	0	0.746474	1.11378	2.65337	0.739319	0.948903	0	0	3.23612	0	0	0	2.07442	0	1.65784	0	1.67775	2.07713
			Gm18854	2.81175	-0.881008	0.416065	-2.11748	0.0342193	0.118096	Gm18854	4.31554	2.11452	4.20494	3.16571	2.95972	3.44347	16.2893	1.51879	2.43414	2.78172	4.38969	0.99669	1.27735	1.819	1.34937	0	0.980198	2.9859	1.67067	2.65337	3.69659	1.89781	1.80422	2.89935	1.07871	2.20501	0	4.00169	0	0	3.31567	9.79502	2.51663	1.03857
			Tmsb15b2	29.6409	-0.384046	0.181372	-2.11745	0.0342217	0.118096	Tmsb15b2	32.0258	32.7751	27.3321	28.4914	52.683	41.752	52.9403	15.5676	25.9641	46.097	37.3123	28.904	26.8244	32.7419	14.8431	38.4632	32.3465	27.6195	38.4253	34.4938	17.7436	26.5693	27.9654	29.9599	28.0464	19.8451	15.4492	24.8105	36.3024	15.6955	11.6049	39.1801	29.3607	17.6556
			Uqcc3	67.1429	-0.217396	0.10267	-2.11742	0.034224	0.118096	Uqcc3	63.8245	66.6075	54.6642	94.9713	75.7689	73.6041	73.302	76.3194	78.7037	75.1064	58.1633	76.7452	71.5318	61.8459	56.6736	49.4527	80.3763	52.2532	58.4733	62.3542	65.7994	59.7809	50.5182	50.2554	49.6205	74.9705	85.829	84.0355	60.1582	66.7058	51.3929	112.643	55.3659	55.044
			Naip3	0.54136	-2.42278	1.14421	-2.11742	0.034224	0.118096	Naip3	0.681401	0	0	2.11047	0	0.430433	2.03617	1.1391	0	7.55038	0	0	1.27735	0	1.34937	1.83158	0	0	0	0	0	0	0	0	0	0	0	0	0	0	0	0	0	0
			Chst2	69.6833	-0.293406	0.138596	-2.11699	0.0342611	0.118203	Chst2	100.166	54.9776	77.7913	52.7618	92.9352	77.9084	95.6998	71.3833	99.7996	76.696	74.6247	98.6723	62.5903	65.4839	90.4079	58.6107	55.3812	52.9996	49.0062	79.6011	60.6241	89.1969	59.5393	41.5573	112.185	74.9705	39.4813	72.0304	47.7117	64.7438	50.564	48.9751	53.6881	66.4682
			Lrp1b	6.82161	0.785401	0.371058	2.11665	0.0342894	0.118272	Lrp1b	5.22407	4.22905	6.3074	1.05524	6.51139	11.6217	0	2.27819	2.43414	3.97388	5.48711	5.98014	8.94148	1.819	5.39749	20.1474	8.82178	1.49295	10.024	7.96011	2.95727	0.948903	8.119	9.6645	14.0232	6.61504	1.71658	10.4044	18.6698	13.7335	9.1181	0	5.87214	10.3857
			1810058I24Rik	130.946	-0.242839	0.114731	-2.1166	0.0342935	0.118272	1810058I24Rik	152.407	155.417	145.07	175.169	120.757	153.234	77.3743	174.661	167.144	133.522	140.47	97.6757	150.728	105.502	145.732	144.695	129.876	150.788	85.7609	88.8879	94.6328	87.2991	156.967	147.867	132.681	147.736	130.46	129.655	150.395	105.944	91.181	166.515	122.476	93.4709
			Gm4972	0.731325	2.19671	1.03828	2.11571	0.0343691	0.118511	Gm4972	0.227134	0	0	1.05524	0	0	0	0	0	0	3.29226	0	3.83206	0	0	0	0.24505	0	0	3.98005	0	0.948903	0.902111	0.96645	1.07871	0	0	2.40101	0	0	0	4.89751	0	1.03857
			Baalc	16.0182	-0.388277	0.183598	-2.11483	0.0344448	0.118751	Baalc	20.8963	15.8589	16.8197	18.9943	17.1664	16.3565	16.2893	28.0977	21.0958	19.472	6.58453	15.947	7.66412	20.009	16.1925	10.9895	14.948	18.6618	17.2636	10.6135	16.265	11.3868	13.5317	14.4967	10.7871	24.2552	17.1658	16.8071	6.22326	13.7335	22.3808	9.79502	28.5218	9.34709
			Gm52861	129.861	-0.767064	0.362755	-2.11455	0.0344685	0.118812	Gm52861	139.233	141.673	279.628	182.556	77.5447	368.451	301.353	136.691	111.159	96.9628	54.8711	98.6723	76.6412	163.71	323.849	106.232	281.562	142.577	41.2098	183.082	51.013	34.1605	68.5604	11.5974	47.4631	105.841	34.3316	96.0405	50.8233	70.6296	297.582	88.1552	88.0821	63.3525
			Gm36327	85.6636	-0.755466	0.357297	-2.11439	0.0344816	0.118819	Gm36327	105.39	106.783	163.993	125.573	56.2347	228.991	179.183	88.8494	76.2696	74.3116	18.6562	77.7418	65.145	129.149	209.153	56.7791	187.218	95.5487	29.5151	110.115	33.2693	16.1314	33.3781	13.5303	37.7547	81.5855	24.0321	69.6294	33.1907	47.0864	185.678	53.8726	60.3991	38.4269
			Ptrh1	0.681473	-2.04408	0.966753	-2.11438	0.0344832	0.118819	Ptrh1	0.227134	1.05726	6.3074	0	0	2.15217	0	0.759397	3.24551	1.19217	0	0	1.27735	0	0	0	1.22525	0	0	0	0	0	0	0	0	0	0	0	0	0	0.828918	4.89751	0	0
			Gm2011	3.57647	1.37481	0.650383	2.11384	0.0345286	0.118954	Gm2011	1.3628	3.17178	0	0	2.36778	0	0	1.51879	1.62276	5.16605	6.58453	6.97683	14.0509	0	0	10.9895	0.980198	0.746474	1.67067	3.98005	0	8.54013	0	2.89935	4.31483	4.41003	1.71658	5.60236	2.07442	23.5432	0	0	4.19438	3.1157
			Foxn2	2.16895	1.26301	0.597553	2.11363	0.0345471	0.118997	Foxn2	0	2.11452	0	1.05524	2.36778	2.15217	2.03617	0	0.811379	0.794777	0	0.99669	0	5.45699	1.34937	0	3.43069	6.71826	1.11378	1.32668	0.739319	2.84671	4.51056	0	4.31483	4.41003	1.71658	3.20135	4.14884	3.92387	0	4.89751	4.19438	3.1157
			Pknox2	28.2674	0.630989	0.29857	2.11337	0.0345692	0.119052	Pknox2	21.3506	43.3477	6.3074	23.2152	24.2697	12.913	18.3255	20.8834	9.73654	22.6511	34.0201	23.9206	74.0865	23.647	5.39749	10.9895	12.9876	24.6336	31.7427	55.7207	27.3548	20.8759	22.5528	38.658	92.7688	17.6401	29.1818	29.6125	41.4884	66.7058	13.2627	9.79502	16.7775	34.2727
			H2bc13	5.69681	0.702509	0.332502	2.1128	0.0346181	0.119199	H2bc13	2.49847	1.05726	8.40987	3.16571	2.95972	3.01303	4.07233	1.51879	10.5479	4.37127	8.77937	4.98345	10.2188	3.63799	8.09623	10.9895	3.18564	5.97179	4.45511	2.65337	10.3505	4.74452	2.70633	8.69805	5.39353	6.61504	6.86632	6.4027	10.3721	1.96193	8.28918	9.79502	5.87214	1.03857
			Gm32886	0.467092	2.37502	1.1246	2.11188	0.0346968	0.119448	Gm32886	0	0	0	0	0	0	0	0	0	0	0	0	2.55471	0	0	1.83158	0.24505	0.746474	0	2.65337	0	0.948903	0	0	0	0	1.71658	0.800338	0	0	0.828918	0	2.51663	1.03857
			Rps8-ps3	1.01384	1.58426	0.750913	2.10977	0.0348778	0.12005	Rps8-ps3	1.13567	0	0	0	0	0.430433	2.03617	0	0.811379	0	0	0	2.55471	1.819	0	1.83158	1.22525	2.23942	1.67067	1.32668	2.95727	2.84671	1.80422	0	0	4.41003	0	0.800338	2.07442	0	1.65784	0	0.838877	0
			Gm46141	0.539145	2.25235	1.06764	2.10965	0.0348883	0.120064	Gm46141	0.227134	0	0	0	0	0	0	0	0	0	0	0	0	1.819	0	0	0.24505	0	0	1.32668	0.739319	2.84671	1.80422	0	0	2.20501	0	1.60068	0	1.96193	0	0	2.51663	1.03857
			Gm6467	339.638	0.169014	0.0801186	2.10955	0.0348973	0.120074	Gm6467	329.117	260.086	273.321	310.24	320.834	307.329	350.221	310.214	332.665	319.5	342.396	309.971	383.206	303.773	369.728	293.053	425.161	336.66	317.427	470.973	323.822	248.613	353.628	428.137	267.519	339.572	393.097	336.142	337.093	447.321	370.526	401.596	343.94	290.798
			Mmachc	11.146	0.583597	0.276673	2.10934	0.0349153	0.120111	Mmachc	4.99694	5.28631	2.10247	18.9943	3.55167	10.7608	8.14466	10.6316	4.86827	11.9217	20.851	9.9669	22.9924	9.09499	18.8912	3.66317	17.1535	4.47884	12.8084	5.30674	14.7864	15.1825	14.4338	15.4632	6.47224	6.61504	8.5829	19.2081	12.4465	13.7335	11.6049	19.59	5.03326	9.34709
			Dgcr6	179.713	-0.193321	0.0916552	-2.10922	0.0349255	0.120111	Dgcr6	174.439	185.021	178.71	184.666	204.221	193.695	246.376	173.902	251.527	182.401	185.464	185.384	172.443	203.728	120.094	150.19	151.196	164.971	179.875	185.736	178.915	125.255	173.205	230.982	119.736	163.171	212.856	144.061	182.549	237.394	186.507	161.618	161.064	158.901
			Plaa	18.551	0.638493	0.302719	2.1092	0.0349277	0.120111	Plaa	11.1295	12.6871	4.20494	12.6628	17.1664	18.9391	8.14466	15.5676	4.05689	23.8433	19.7536	1.99338	8.94148	34.5609	21.59	18.3158	16.4183	10.4506	27.8444	22.5536	21.4402	18.9781	16.238	4.83225	57.1714	11.0251	17.1658	24.0101	7.26047	19.6193	27.3543	29.3851	21.8108	43.6198
			Kdm2b	20.9118	0.386942	0.18346	2.10913	0.0349331	0.120111	Kdm2b	19.7606	24.317	10.5123	12.6628	15.9825	16.3565	22.3978	22.4022	9.73654	17.8825	20.851	22.9239	15.3282	21.828	9.4456	12.8211	20.5842	34.3378	22.2756	27.8604	15.5257	23.7226	36.9866	20.2954	17.2593	28.6652	17.1658	27.2115	13.4837	15.6955	28.1832	19.59	28.5218	38.4269
			Hps6	2.76758	1.0766	0.510779	2.10777	0.0350508	0.120494	Hps6	0.681401	3.17178	0	2.11047	1.77583	1.72173	0	0.759397	4.86827	0.397388	0	0	5.10942	1.819	6.74686	0	2.94059	2.9859	2.78444	2.65337	9.61114	1.89781	3.60844	6.76515	1.07871	6.61504	3.43316	0.800338	0	1.96193	3.31567	4.89751	3.35551	6.23139
			Gm24182	0.830395	-1.42256	0.675052	-2.10733	0.0350893	0.120605	Gm24182	2.7256	2.11452	2.10247	1.05524	1.18389	1.72173	2.03617	1.51879	1.62276	0	0	0	1.27735	0	1.34937	0	0.490099	0.746474	0	1.32668	0	0.948903	0	0	0	0	0	0.800338	0	0	1.65784	0	2.51663	1.03857
			Atp8b2	12.0158	0.55679	0.264247	2.10708	0.0351103	0.120656	Atp8b2	14.5366	3.17178	16.8197	8.44189	11.2469	9.0391	10.1808	7.59397	4.05689	6.35821	17.5587	11.9603	8.94148	1.819	9.4456	16.4842	8.82178	14.9295	12.2516	14.5935	14.7864	6.64232	12.6296	5.7987	11.8658	30.8702	34.3316	21.6091	10.3721	7.84774	10.7759	0	15.0998	17.6556
			Gm30124	6.3843	-0.624913	0.29661	-2.10685	0.0351308	0.120696	Gm30124	5.67834	8.45809	6.3074	18.9943	1.77583	9.0391	12.217	7.59397	7.30241	9.13993	4.38969	6.97683	8.94148	9.09499	5.39749	5.49475	5.14604	4.47884	6.68267	10.6135	5.91455	1.89781	1.80422	0.96645	5.39353	13.2301	1.71658	3.20135	4.14884	5.8858	5.80243	0	9.22765	4.15426
			Usp11	51.6194	0.28792	0.136662	2.1068	0.0351345	0.120696	Usp11	46.7895	78.2373	35.742	49.5961	46.1717	39.1694	32.5787	35.6916	50.3055	29.8041	49.384	57.808	43.43	49.1129	56.6736	51.2843	58.3218	63.4503	55.6889	65.0075	76.8891	54.0875	69.4626	50.2554	61.4863	66.1504	42.9145	36.8155	33.1907	31.3909	50.564	93.0527	47.816	46.7355
			Uhrf1bp1	7.39113	-0.502597	0.238593	-2.1065	0.0351606	0.120747	Uhrf1bp1	9.08535	9.51535	8.40987	5.27618	10.0631	13.3434	2.03617	9.87216	9.73654	11.5243	5.48711	6.97683	5.10942	7.27599	4.04812	7.32633	7.35149	8.95769	7.79645	2.65337	5.17523	2.84671	4.51056	6.76515	4.31483	8.82006	3.43316	4.80203	5.18605	3.92387	10.7759	14.6925	11.7443	12.4628
			Gm9522	0.601073	2.04922	0.972812	2.10649	0.0351621	0.120747	Gm9522	0	0	0	0	0	0	0	0	0	0.794777	1.09742	0	2.55471	0	4.04812	0	0.490099	0.746474	0	0	0.739319	0.948903	1.80422	0	0	0	1.71658	0	1.03721	1.96193	1.65784	0	0.838877	0
			Etv1	5.92278	-0.669681	0.31796	-2.10618	0.0351889	0.120817	Etv1	7.49541	10.5726	10.5123	5.27618	11.2469	7.7478	6.1085	7.97367	8.11379	7.15299	5.48711	4.98345	8.94148	18.19	0	5.49475	5.14604	1.49295	6.12578	1.32668	5.91455	11.3868	5.41267	2.89935	1.07871	2.20501	1.71658	1.60068	6.22326	0	8.28918	0	10.0665	5.19283
			Gm19366	2404.09	0.238671	0.113328	2.10602	0.0352025	0.120842	Gm19366	2111.89	1726.51	2060.42	2403.83	1703.02	1939.1	3329.13	1988.48	2093.36	1978.99	1526.51	2128.93	2793.57	3918.12	2824.24	2265.67	2476.47	2525.32	3121.36	2946.57	1866.04	1943.35	2164.16	2020.85	2283.62	2531.36	2315.67	2616.3	2194.74	2915.43	2717.19	3325.41	3183.54	1799.83
			Map3k13	4.98726	0.923843	0.438728	2.10573	0.0352276	0.120907	Map3k13	2.27134	4.22905	2.10247	5.27618	4.14361	3.8739	2.03617	3.03759	3.24551	1.19217	15.3639	1.99338	12.7735	1.819	5.39749	1.83158	3.92079	5.97179	5.012	3.98005	4.43591	3.79561	13.5317	0.96645	26.9677	6.61504	1.71658	4.80203	9.33489	0	1.65784	0	4.19438	2.07713
			BC024063	3.38861	-0.944321	0.448602	-2.10503	0.0352884	0.121087	BC024063	7.26828	5.28631	4.20494	4.22095	2.36778	12.0521	6.1085	2.27819	3.24551	4.37127	3.29226	0.99669	3.83206	1.819	1.34937	5.49475	5.63614	0.746474	2.22756	0	3.69659	0.948903	1.80422	1.9329	7.55095	8.82006	3.43316	0.800338	0	0	0	0	8.38877	1.03857
			Gm16222	1.55089	-1.67318	0.794865	-2.10498	0.0352927	0.121087	Gm16222	0	1.05726	4.20494	1.05524	3.55167	0	16.2893	0.759397	1.62276	3.5765	1.09742	1.99338	0	1.819	2.69874	1.83158	1.22525	0	0	0	0	0	0	0.96645	3.23612	0	0	1.60068	0	0	4.14459	0	0	0
			Gm46110	1.05181	2.5322	1.20323	2.10451	0.035334	0.121207	Gm46110	0.227134	0	0	1.05524	0	0	0	0	0	0.397388	0	1.99338	0	5.45699	2.69874	5.49475	0	0	0	0	0	2.84671	0	0	4.31483	4.41003	6.86632	0	0	0	0	0	0	0
			Mrpl48	25.3988	-0.350352	0.166488	-2.10437	0.0353462	0.121221	Mrpl48	36.5685	34.8896	33.6395	22.16	29.0053	27.9782	42.7595	25.8195	26.7755	19.472	15.3639	25.9139	19.1603	34.5609	25.6381	12.8211	27.9356	21.6477	17.8204	14.5935	17.0043	19.927	17.1401	26.0941	18.338	39.6903	30.8984	20.8088	17.6326	37.2767	41.4459	29.3851	16.7775	16.617
			Gm9318	0.622496	2.12683	1.0107	2.10432	0.0353507	0.121221	Gm9318	0	0	0	0	0	0	0	0	0.811379	0	1.09742	0	0	0	1.34937	1.83158	0.24505	0.746474	0.556889	0	0	0	0	0	1.07871	0	3.43316	2.40101	0	0	0	4.89751	1.67775	1.03857
			Gm12901	3.71491	0.852204	0.405098	2.1037	0.0354049	0.121386	Gm12901	1.81707	2.11452	4.20494	5.27618	2.95972	2.5826	0	2.27819	2.43414	1.19217	1.09742	0.99669	7.66412	7.27599	6.74686	5.49475	3.92079	6.71826	5.56889	5.30674	2.95727	4.74452	0.902111	0	4.31483	6.61504	0	3.20135	4.14884	1.96193	13.2627	0	3.35551	5.19283
			Pym1	10.5806	-0.434677	0.206637	-2.10358	0.0354151	0.121399	Pym1	12.0381	9.51535	18.9222	9.49713	12.4308	12.913	6.1085	14.0488	17.039	17.4851	9.87679	12.957	8.94148	12.733	6.74686	16.4842	13.7228	7.46474	6.12578	3.98005	3.69659	8.54013	8.119	10.6309	12.9445	13.2301	12.0161	13.6057	9.33489	5.8858	7.46026	0	11.7443	13.5014
			Gm20079	36.1161	-0.463912	0.220546	-2.10347	0.035425	0.121411	Gm20079	66.0959	51.8058	23.1271	27.4362	44.9878	36.1564	67.1935	42.1465	49.4941	34.5728	16.4613	29.9007	14.0509	56.3889	25.6381	14.6527	23.0347	69.4221	22.2756	34.4938	45.8378	24.6715	28.8676	21.2619	33.4399	50.7153	17.1658	25.6108	15.5582	39.2387	63.8267	58.7701	27.6829	25.9641
			Lgalsl	22.512	-0.386017	0.183535	-2.10323	0.0354453	0.121459	Lgalsl	26.8018	27.4888	27.3321	16.8838	31.373	34.0042	20.3617	23.5413	21.0958	33.3806	32.9226	23.9206	24.2697	30.923	28.3368	23.8106	24.505	23.1407	14.4791	15.9202	10.3505	18.0292	15.3359	6.76515	30.2038	13.2301	24.0321	28.0118	18.6698	21.5813	9.94702	34.2826	15.9387	14.5399
			Zc3h10	6.74978	-0.525473	0.249866	-2.10302	0.0354641	0.121486	Zc3h10	9.76675	9.51535	16.8197	3.16571	4.14361	10.7608	10.1808	8.35336	8.11379	7.55038	8.77937	5.98014	5.10942	7.27599	10.795	5.49475	6.61634	7.46474	5.56889	9.28679	2.95727	4.74452	4.51056	4.83225	7.55095	8.82006	0	5.60236	4.14884	1.96193	4.14459	4.89751	4.19438	10.3857
			Gm22798	1.03618	-1.3452	0.63966	-2.103	0.0354658	0.121486	Gm22798	0.908535	3.17178	2.10247	3.16571	0.591944	2.5826	4.07233	1.1391	0.811379	0.397388	0	0.99669	1.27735	0	0	1.83158	0.735149	1.49295	0	0	0	1.89781	0.902111	0	2.15741	2.20501	0	0	0	1.96193	0.828918	0	0	0
			Usp43	1.11842	1.75812	0.836035	2.10292	0.0354725	0.121487	Usp43	0.227134	1.05726	0	0	1.77583	0	0	0.759397	0	0	4.38969	5.98014	3.83206	1.819	1.34937	0	1.22525	0.746474	5.012	1.32668	0	0	1.80422	0	0	2.20501	0	1.60068	0	0	0	0	0.838877	2.07713
			Rps8	147.156	-0.432964	0.205941	-2.10237	0.0355208	0.121631	Rps8	240.535	205.109	149.275	122.407	111.877	199.721	230.087	211.112	205.279	123.588	63.6505	122.593	70.2545	205.547	160.575	82.4212	136.983	238.125	98.0125	92.8679	216.62	103.43	106.449	77.316	89.5326	295.472	97.845	124.853	91.2745	123.602	278.517	142.028	111.571	74.7767
			Gm2792	2.00278	1.26471	0.601695	2.10192	0.0355603	0.121744	Gm2792	0.681401	3.17178	0	2.11047	1.18389	0.430433	0	0	0.811379	1.19217	1.09742	1.99338	1.27735	5.45699	1.34937	7.32633	0.735149	4.47884	3.89822	2.65337	0.739319	1.89781	1.80422	4.83225	1.07871	0	0	5.60236	0	0	1.65784	9.79502	0.838877	0
			Lurap1	4.00024	-0.756815	0.360223	-2.10096	0.0356444	0.12201	Lurap1	7.94968	9.51535	4.20494	3.16571	8.28722	3.44347	0	7.97367	3.24551	6.7556	3.29226	10.9636	0	3.63799	2.69874	1.83158	1.9604	3.73237	1.67067	6.63342	2.95727	3.79561	0.902111	4.83225	6.47224	0	5.14974	0.800338	4.14884	3.92387	3.31567	0	2.51663	6.23139
			Rpl36a-ps1	930.568	-0.193631	0.0921702	-2.1008	0.0356583	0.122037	Rpl36a-ps1	985.306	798.232	1059.64	1090.06	883.181	1018.41	1402.92	1007.34	999.618	967.243	641.992	803.332	920.972	1173.25	914.874	816.886	921.386	868.896	888.795	1170.14	864.263	662.334	819.117	780.891	652.617	974.617	932.102	911.585	835.991	1104.57	959.887	1018.68	1140.03	650.142
			Pink1	116.129	-0.197558	0.0940647	-2.10024	0.0357079	0.122184	Pink1	131.738	139.558	119.841	125.573	108.918	95.9866	116.061	164.03	149.294	118.422	140.47	109.636	99.6336	98.2258	87.7092	115.39	103.901	101.52	95.7849	127.362	121.248	117.664	147.044	115.008	100.32	116.866	139.043	98.4416	80.9024	86.3251	133.456	137.13	112.409	93.4709
			Ppil2	31.8018	-0.361947	0.172391	-2.09957	0.0357664	0.122363	Ppil2	43.8368	45.4622	48.3568	48.5409	46.1717	33.1434	12.217	29.6165	32.4551	40.931	27.4355	19.9338	53.6489	20.009	35.0837	38.4632	29.896	37.3237	42.8804	21.227	45.8378	18.9781	22.5528	36.7251	14.0232	22.0501	29.1818	27.2115	34.2279	39.2387	29.0121	4.89751	22.6497	28.0413
			Gm17949	2.03634	-1.06002	0.505064	-2.09878	0.035836	0.122579	Gm17949	6.35974	4.22905	0	7.38666	4.14361	1.72173	2.03617	2.27819	0.811379	2.38433	0	0.99669	0	1.819	4.04812	5.49475	0.490099	2.23942	3.34133	0	1.47864	0.948903	0	0	2.15741	4.41003	0	4.00169	2.07442	0	0.828918	0	2.51663	1.03857
			Apc	110.135	0.330739	0.157592	2.09871	0.0358424	0.122579	Apc	96.9861	79.2946	75.6889	97.0818	72.2172	153.665	95.6998	99.8607	88.4403	70.7351	113.034	140.533	70.2545	134.606	125.492	124.548	93.854	129.886	121.402	157.875	105.723	107.226	114.568	67.6515	218.977	176.401	61.7968	154.465	63.2698	76.5154	117.706	93.0527	144.287	101.779
			Ybey	5.341	-0.637075	0.303602	-2.09839	0.0358708	0.122654	Ybey	9.53961	8.45809	8.40987	11.6076	4.14361	4.73477	6.1085	6.07517	3.24551	7.55038	5.48711	2.99007	10.2188	3.63799	5.39749	5.49475	4.41089	0	2.22756	10.6135	4.43591	0.948903	4.51056	3.8658	3.23612	4.41003	1.71658	7.20304	4.14884	1.96193	4.14459	9.79502	6.71101	4.15426
			Gm40364	78.1795	-0.778838	0.371282	-2.0977	0.0359317	0.122841	Gm40364	92.6705	74.0083	149.275	115.021	46.1717	213.064	201.58	86.9509	66.533	66.3639	26.3381	59.8014	38.3206	116.416	178.117	71.4317	169.574	89.5769	21.7187	120.728	31.7907	20.8759	42.3992	13.5303	19.4167	72.7655	17.1658	56.0236	35.2651	35.3148	189.822	39.1801	52.8492	28.0413
			Gm13132	1.41455	1.66191	0.792378	2.09737	0.0359612	0.12292	Gm13132	0	0	0	0	0	0	8.14466	0.379698	0	0.794777	0	1.99338	1.27735	1.819	1.34937	0	0.980198	2.23942	0	2.65337	2.95727	1.89781	0.902111	1.9329	0	0	0	1.60068	6.22326	0	1.65784	4.89751	3.35551	1.03857
			Eif5b	19.3405	0.46597	0.222181	2.09725	0.0359716	0.122928	Eif5b	9.53961	9.51535	16.8197	10.5524	26.6375	22.813	8.14466	10.6316	15.4162	17.4851	27.4355	27.9073	6.38677	38.1989	14.8431	25.6422	10.5371	14.183	15.036	26.5337	17.0043	33.2116	18.0422	21.2619	25.889	19.8451	22.3155	13.6057	26.9675	9.80967	17.4073	29.3851	18.4553	30.1184
			Gm6893	4.034	0.803315	0.383043	2.09719	0.0359765	0.122928	Gm6893	3.63414	3.17178	0	4.22095	1.18389	2.5826	2.03617	2.27819	0.811379	3.17911	7.68195	2.99007	6.38677	3.63799	1.34937	1.83158	5.14604	1.49295	6.68267	7.96011	3.69659	2.84671	4.51056	5.7987	1.07871	4.41003	1.71658	6.4027	1.03721	0	5.80243	24.4875	5.03326	2.07713
			Eci2	61.1989	0.46442	0.221471	2.09698	0.0359953	0.122971	Eci2	57.6919	16.9162	37.8444	79.1427	21.31	76.1867	16.2893	60.7517	70.5899	42.5206	82.3066	45.8478	112.407	25.466	79.6129	78.7581	58.5668	44.042	84.0902	62.3542	44.3591	64.5254	69.4626	115.008	57.1714	48.5103	54.9305	71.2301	68.4559	123.602	39.7881	19.59	88.0821	63.3525
			Zfp36l2	6.09004	-0.78528	0.374587	-2.09639	0.0360476	0.123127	Zfp36l2	10.9024	12.6871	8.40987	8.44189	2.36778	9.0391	10.1808	1.89849	17.8503	4.76866	7.68195	4.98345	7.66412	7.27599	8.09623	5.49475	5.39109	0	0.556889	2.65337	8.1325	2.84671	2.70633	4.83225	4.31483	11.0251	1.71658	6.4027	7.26047	1.96193	0	4.89751	8.38877	6.23139
			Serhl	5.07086	1.26453	0.603252	2.09618	0.0360659	0.123168	Serhl	1.58994	9.51535	12.6148	0	0.591944	0	0	2.27819	0	1.98694	3.29226	0	3.83206	12.733	5.39749	7.32633	2.20545	20.9013	3.34133	0	2.21796	3.79561	7.21689	4.83225	11.8658	0	0	12.8054	15.5582	15.6955	4.14459	0	2.51663	4.15426
			Gdpd3	0.550209	-2.16245	1.0318	-2.09581	0.0360995	0.123261	Gdpd3	0	2.11452	2.10247	0	1.77583	3.44347	0	1.51879	2.43414	0.794777	0	0	0	0	0	0	0.490099	0	0	1.32668	0	0	2.70633	0	0	0	0	0	0	0	0	0	0	0
			P4ha3	0.606811	-1.73072	0.825995	-2.09532	0.036143	0.123387	P4ha3	1.81707	1.05726	2.10247	0	0	1.72173	0	2.65789	3.24551	0.794777	0	0	0	0	0	0	1.22525	0.746474	0.556889	0	0.739319	0	0	0.96645	0	0	0	0	0	1.96193	0	0	0	1.03857
			Rnf40	28.867	0.337774	0.161214	2.0952	0.0361535	0.123401	Rnf40	28.846	22.2025	35.742	22.16	33.1489	13.3434	12.217	26.9586	22.7186	23.4459	29.6304	31.8941	38.3206	21.828	37.7824	12.8211	23.0347	30.6054	40.096	37.1472	20.7009	19.927	42.3992	35.7586	30.2038	35.2802	44.6311	32.0135	21.7814	17.6574	30.67	44.0776	34.394	28.0413
			Zfp612	4.26077	0.98161	0.468689	2.09437	0.0362268	0.123629	Zfp612	2.0442	3.17178	0	3.16571	0.591944	0.860867	2.03617	10.6316	0.811379	0.794777	1.09742	4.98345	6.38677	1.819	4.04812	9.15792	3.18564	4.47884	2.22756	10.6135	4.43591	4.74452	19.8464	1.9329	3.23612	2.20501	6.86632	2.40101	5.18605	1.96193	9.1181	0	2.51663	8.30852
			Dcaf6	39.6369	0.315834	0.150862	2.09352	0.0363026	0.123866	Dcaf6	27.9374	33.8324	58.8691	27.4362	32.5569	40.8912	34.6148	26.9586	23.53	40.1362	41.702	46.8444	39.598	29.104	47.228	43.958	42.6386	23.8872	50.12	43.7806	34.748	35.1094	36.9866	29.9599	60.4076	30.8702	63.5134	72.0304	37.3396	37.2767	42.2748	29.3851	30.1996	51.9283
			Msra	72.93	0.318534	0.152173	2.09325	0.0363272	0.123928	Msra	39.067	86.6954	71.4839	81.2532	69.2575	41.752	75.3381	58.4736	40.5689	64.7743	89.9886	90.6988	103.466	69.1219	83.6611	82.4212	64.203	35.8307	69.6111	79.6011	51.013	65.4743	76.6794	104.377	90.6114	48.5103	49.7808	81.6345	76.7536	111.83	61.34	78.3601	117.443	68.5453
			Serpine1	0.756534	2.08851	0.997922	2.09286	0.0363618	0.124024	Serpine1	0	1.05726	0	0	0	0	0	0.379698	0	0.397388	3.29226	0.99669	5.10942	0	0	0	0	1.49295	0.556889	2.65337	0	2.84671	2.70633	0	2.15741	0	0	0	1.03721	0	0	0	0	1.03857
			Tnpo1	6.29895	-0.653915	0.312472	-2.09271	0.0363748	0.124042	Tnpo1	4.08841	12.6871	12.6148	6.33142	4.14361	6.88693	0	15.9473	13.7934	9.93471	7.68195	5.98014	3.83206	7.27599	8.09623	3.66317	5.14604	2.23942	5.56889	1.32668	5.17523	11.3868	7.21689	3.8658	11.8658	0	0	4.00169	7.26047	7.84774	5.80243	0	4.19438	8.30852
			Efna3	22.8949	-0.402495	0.192338	-2.09264	0.0363809	0.124042	Efna3	39.7484	29.6033	52.5617	21.1047	19.5342	20.6608	40.7233	26.5789	8.92516	24.2407	19.7536	14.9504	12.7735	18.19	29.6862	14.6527	19.3589	20.1548	22.2756	37.1472	22.9189	18.9781	25.2591	31.8928	28.0464	17.6401	10.2995	16.8071	16.5954	21.5813	14.0916	19.59	15.0998	27.0027
			Pla2g6	10.1649	0.598325	0.285927	2.09258	0.0363866	0.124042	Pla2g6	10.4481	5.28631	6.3074	2.11047	7.69528	5.1652	2.03617	8.35336	13.7934	7.94777	9.87679	21.9272	5.10942	9.09499	9.4456	16.4842	7.84159	0.746474	9.46711	13.2668	13.3077	8.54013	18.0422	14.4967	6.47224	8.82006	1.71658	10.4044	16.5954	9.80967	11.6049	29.3851	12.5832	11.4242
			Cfap36	54.6469	-0.553506	0.264538	-2.09235	0.0364074	0.12409	Cfap36	55.6477	76.1228	58.8691	83.3637	87.0158	107.608	120.134	43.6653	18.6617	58.4161	53.7737	44.8511	62.5903	34.5609	47.228	78.7581	43.8639	17.9154	26.7307	25.207	31.7907	41.7517	35.1823	99.5443	100.32	22.0501	36.0482	49.6209	19.707	76.5154	16.5784	14.6925	100.665	68.5453
			Gm5905	1288.16	0.168333	0.0804543	2.09228	0.0364135	0.12409	Gm5905	1072.98	1095.32	1171.07	1377.08	916.33	1275.37	1445.68	1267.81	1255.2	973.999	1156.68	1064.47	1346.33	1202.36	1333.18	1313.25	1480.83	1197.34	1340.43	1484.56	1242.79	1035.25	1259.35	1486.4	969.757	1378.13	1502.01	1396.59	1358.75	1795.17	1496.2	1493.74	1504.95	1108.15
			Ccdc93	16.2376	0.863529	0.413074	2.09049	0.0365735	0.124613	Ccdc93	2.7256	4.22905	12.6148	13.7181	1.18389	11.6217	18.3255	28.0977	1.62276	9.53732	19.7536	14.9504	49.8168	25.466	21.59	54.9475	8.08663	33.5913	19.4911	11.9402	3.69659	8.54013	9.02111	18.3625	40.9909	19.8451	17.1658	28.8122	1.03721	9.80967	6.63135	9.79502	10.9054	4.15426
			Gm5191	10.0888	0.473678	0.226653	2.08989	0.0366281	0.124777	Gm5191	7.94968	10.5726	4.20494	7.38666	5.91944	8.17823	8.14466	11.391	3.24551	12.319	13.1691	16.9437	7.66412	20.009	14.8431	7.32633	12.0074	12.6901	10.5809	6.63342	12.5684	11.3868	10.8253	12.5638	17.2593	8.82006	6.86632	13.6057	4.14884	1.96193	15.7494	0	12.5832	13.5014
			Gm8748	1.91292	1.29603	0.620241	2.08955	0.0366578	0.124856	Gm8748	1.58994	2.11452	0	0	1.18389	1.2913	0	1.1391	0.811379	0	1.09742	2.99007	1.27735	3.63799	2.69874	0	0.735149	0.746474	2.22756	2.65337	5.91455	0.948903	1.80422	0.96645	3.23612	13.2301	0	0	2.07442	1.96193	6.63135	0	0	2.07713
			Vmp1	85.024	0.215638	0.103216	2.08919	0.0366902	0.124944	Vmp1	80.4053	69.7792	88.3037	55.9275	97.0789	82.2128	87.5551	62.6502	63.2875	80.2724	82.3066	71.7617	83.028	81.8549	85.0104	97.0739	98.5099	67.1826	72.9524	120.728	108.68	61.6787	81.19	87.9469	105.713	90.4056	99.5616	99.2419	102.684	70.6296	76.2605	73.4626	92.2765	113.204
			Gm3740	1.27582	-1.86514	0.892825	-2.08903	0.036705	0.124953	Gm3740	0.227134	0	0	2.11047	4.73555	3.8739	0	11.0113	4.05689	0.397388	2.19484	0	1.27735	5.45699	0	0	2.94059	0	0	0	2.21796	0	0	0	0	0	0	0.800338	0	0	0	0	0	2.07713
			9030025P20Rik	9.57428	-0.628784	0.300994	-2.08902	0.0367058	0.124953	9030025P20Rik	8.63108	28.5461	10.5123	7.38666	10.0631	16.7869	8.14466	17.0864	7.30241	13.9086	14.2665	7.97352	15.3282	7.27599	2.69874	18.3158	11.2723	4.47884	9.46711	9.28679	10.3505	8.54013	14.4338	11.5974	1.07871	11.0251	1.71658	9.60405	9.33489	7.84774	0	0	5.03326	6.23139
			P4ha2	12.4361	0.811502	0.388476	2.08894	0.0367133	0.124957	P4ha2	5.67834	10.5726	10.5123	2.11047	7.69528	8.17823	2.03617	10.2519	12.1707	10.3321	5.48711	8.97021	7.66412	10.914	1.34937	42.1264	7.84159	4.47884	18.9342	13.2668	10.3505	10.4379	16.238	15.4632	15.1019	0	54.9305	12.0051	6.22326	35.3148	24.0386	4.89751	1.67775	15.5785
			F630040K05Rik	0.512384	-2.04572	0.97946	-2.08862	0.0367422	0.125033	F630040K05Rik	1.81707	1.05726	0	1.05524	1.77583	0	0	0.379698	4.86827	1.58955	0	0	0	0	1.34937	0	0	0	0	0	0	0.948903	0.902111	0	0	0	0	0	0	0	0	0	1.67775	0
			Sla	13.6226	-0.492389	0.235777	-2.08836	0.0367649	0.125068	Sla	26.1204	16.9162	16.8197	20.0495	17.7583	8.60867	22.3978	12.9097	13.7934	16.6903	20.851	14.9504	7.66412	29.104	14.8431	16.4842	7.84159	14.9295	6.12578	7.96011	17.7436	19.927	12.6296	5.7987	8.62965	6.61504	3.43316	12.8054	7.26047	5.8858	6.63135	9.79502	17.6164	15.5785
			Daam1	38.5192	0.490649	0.234945	2.08836	0.0367655	0.125068	Daam1	30.2088	25.3743	27.3321	33.7676	49.1314	27.5477	10.1808	26.5789	25.9641	40.1362	66.9427	36.8775	44.7074	27.285	14.8431	64.1054	45.0891	33.5913	55.132	67.6609	34.748	57.8831	21.6507	44.4567	106.792	17.6401	46.3476	47.2199	35.2651	7.84774	25.6965	48.9751	37.7495	24.9256
			Add3	25.7773	0.402045	0.192533	2.08819	0.0367805	0.125097	Add3	26.3475	13.7444	25.2296	22.16	18.3503	27.5477	26.4702	15.1879	13.7934	25.4329	31.8252	53.8213	24.2697	30.923	31.0356	25.6422	26.4654	30.6054	35.6409	29.1871	24.3975	25.6204	28.8676	27.0606	25.889	19.8451	10.2995	13.6057	15.5582	19.6193	58.8532	14.6925	29.3607	29.0798
			Ackr3	8.52962	0.584543	0.279989	2.08774	0.0368216	0.125196	Ackr3	4.99694	4.22905	8.40987	3.16571	5.91944	8.17823	14.2532	6.45487	6.49103	3.97388	8.77937	11.9603	12.7735	7.27599	10.795	3.66317	14.4579	10.4506	8.91022	7.96011	5.91455	7.59123	4.51056	6.76515	1.07871	17.6401	25.7487	10.4044	6.22326	3.92387	4.14459	9.79502	11.7443	11.4242
			Tlcd1	6.39697	0.644355	0.308648	2.08767	0.0368278	0.125196	Tlcd1	3.407	9.51535	6.3074	3.16571	4.14361	3.01303	4.07233	4.93608	5.67965	3.97388	5.48711	5.98014	3.83206	7.27599	12.1443	12.8211	8.82178	2.9859	11.6947	7.96011	1.47864	5.69342	5.41267	13.5303	2.15741	4.41003	8.5829	15.2064	7.26047	3.92387	4.14459	4.89751	8.38877	5.19283
			Arfgap2	1.39538	1.5391	0.737242	2.08765	0.0368294	0.125196	Arfgap2	0.227134	0	0	1.05524	0	0	4.07233	1.1391	0.811379	0	0	1.99338	2.55471	0	4.04812	0	1.9604	2.23942	0.556889	2.65337	2.95727	0.948903	1.80422	0	2.15741	0	0	0	2.07442	0	0	9.79502	3.35551	1.03857
			Fra10ac1	25.6659	-0.677094	0.324357	-2.0875	0.0368432	0.12522	Fra10ac1	23.6219	47.5768	31.537	71.7561	24.2697	28.839	6.1085	21.2631	30.021	60.403	40.6046	3.98676	24.2697	14.552	12.1443	69.6002	18.8688	37.3237	11.6947	6.63342	2.95727	13.2846	19.8464	10.6309	24.8103	4.41003	22.3155	28.0118	14.5209	43.1625	32.3278	29.3851	15.9387	25.9641
			Strn	17.222	0.53334	0.255508	2.08737	0.0368548	0.12522	Strn	14.3094	6.34357	4.20494	10.5524	18.3503	11.6217	16.2893	18.9849	13.7934	17.0877	24.1433	11.9603	17.883	12.733	10.795	14.6527	29.896	41.8025	21.7187	38.4739	16.265	14.2335	21.6507	11.5974	19.4167	19.8451	5.14974	30.4128	9.33489	15.6955	19.894	0	36.0717	10.3857
			Gm11956	25.0651	0.535756	0.256667	2.08736	0.0368559	0.12522	Gm11956	30.663	12.6871	12.6148	10.5524	10.0631	13.7739	32.5787	24.3007	26.7755	13.9086	12.0716	24.9173	20.4377	18.19	25.6381	25.6422	31.1213	63.4503	15.5929	25.207	33.2693	16.1314	31.5739	8.69805	12.9445	46.3053	18.8824	21.6091	26.9675	23.5432	60.511	58.7701	25.1663	17.6556
			Nudcd1	4.61706	0.984062	0.471537	2.08693	0.0368948	0.12531	Nudcd1	4.08841	7.40083	4.20494	3.16571	0.591944	0.430433	0	1.1391	4.05689	3.17911	9.87679	5.98014	0	12.733	17.5418	3.66317	1.4703	3.73237	7.23956	6.63342	1.47864	12.3357	2.70633	4.83225	1.07871	0	1.71658	3.20135	6.22326	1.96193	10.7759	0	4.19438	9.34709
			Gm2805	226.588	0.350564	0.167982	2.08692	0.0368955	0.12531	Gm2805	148.773	186.078	157.685	247.981	198.301	168.299	158.821	179.977	228.809	221.345	342.396	220.269	287.405	183.719	226.695	289.39	257.057	77.6333	299.049	319.731	139.731	183.138	323.858	366.284	242.709	90.4056	250.621	236.1	302.865	323.719	121.851	239.978	255.857	227.446
			Fam3c	66.0443	-0.371208	0.177908	-2.08652	0.0369317	0.125411	Fam3c	70.6386	60.2639	35.742	73.8666	72.2172	77.478	116.061	58.4736	117.65	108.487	69.1376	93.6889	22.9924	61.8459	66.1192	89.7476	86.9926	61.9573	75.18	22.5536	68.7566	72.1166	29.7697	44.4567	81.9817	48.5103	53.214	55.2233	69.4931	64.7438	63.8267	34.2826	49.4937	68.5453
			Atxn10	616.335	0.218948	0.104949	2.08622	0.0369587	0.125481	Atxn10	468.35	574.093	643.355	600.43	638.116	475.629	409.269	493.988	607.723	618.336	965.731	561.137	682.107	611.183	688.18	613.58	583.708	619.573	796.908	570.474	495.343	557.006	750.556	1006.07	723.812	513.768	638.567	518.619	716.712	729.839	431.866	528.931	559.531	562.903
			Mrpl15	194.625	0.341849	0.163893	2.0858	0.0369967	0.125587	Mrpl15	148.318	185.021	126.148	189.943	169.888	117.939	189.363	197.443	139.557	176.838	219.484	105.649	346.163	196.452	133.588	130.042	246.03	82.8586	235.007	192.369	142.688	136.642	221.017	306.365	195.246	127.891	298.685	228.897	248.93	282.518	222.979	142.028	260.052	275.22
			Ndufaf7	88.6836	0.39399	0.188925	2.08543	0.0370305	0.12566	Ndufaf7	71.5471	68.722	94.6111	41.1542	91.7514	83.5041	34.6148	69.8645	82.7606	88.6176	119.619	97.6757	154.56	107.321	160.575	106.232	113.703	58.225	108.593	102.155	62.8421	91.0947	83.8963	140.135	64.7224	17.6401	120.161	132.856	96.4605	58.858	58.8532	39.1801	106.537	86.2009
			Cox5a	415.672	0.199958	0.0958858	2.08538	0.0370346	0.12566	Cox5a	407.023	413.389	290.141	369.333	369.373	331.864	413.342	377.041	387.028	393.017	340.201	458.478	334.667	520.233	411.558	366.317	368.8	575.531	393.164	273.297	487.95	501.97	451.056	381.748	371.075	533.614	492.658	342.545	347.465	553.265	567.809	479.956	413.566	414.388
			Pcdhb11	1.02631	1.64774	0.790152	2.08535	0.0370376	0.12566	Pcdhb11	0	0	0	0	1.18389	0.430433	2.03617	0.759397	0	0.397388	1.09742	0	2.55471	0	1.34937	0	1.4703	2.9859	2.78444	0	0.739319	2.84671	2.70633	0.96645	4.31483	0	0	0	0	0	0	0	4.19438	2.07713
			Slc39a6	44.8157	0.302832	0.145224	2.08527	0.0370447	0.125661	Slc39a6	52.4679	39.1187	39.9469	32.7123	27.2294	37.4477	30.5425	29.2368	49.4941	42.9179	46.0917	48.8378	37.0433	56.3889	47.228	56.7791	58.3218	28.366	36.7547	27.8604	42.1412	49.343	46.0077	27.0606	57.1714	74.9705	54.9305	52.8223	38.3768	51.0103	74.6026	34.2826	49.4937	46.7355
			Ppfia2	39.5249	0.486187	0.233161	2.0852	0.0370512	0.125661	Ppfia2	20.6692	14.8017	31.537	14.7733	58.6025	26.6869	26.4702	43.2856	25.1527	43.3153	34.0201	44.8511	26.8244	34.5609	18.8912	20.1474	52.6857	24.6336	39.5391	34.4938	41.4018	49.343	48.714	47.356	103.556	8.82006	75.5295	50.4213	58.0838	52.9722	22.3808	58.7701	42.7827	47.774
			Prpf38b	6.69154	-0.65072	0.312154	-2.08461	0.0371048	0.125806	Prpf38b	7.94968	5.28631	8.40987	9.49713	16.5744	10.7608	14.2532	3.41729	2.43414	11.9217	8.77937	1.99338	2.55471	14.552	12.1443	1.83158	5.39109	2.9859	7.23956	6.63342	5.91455	4.74452	4.51056	1.9329	9.70836	8.82006	1.71658	6.4027	1.03721	9.80967	5.80243	0	4.19438	8.30852
			LOC100504180	0.830426	-2.067	0.991565	-2.08459	0.0371069	0.125806	LOC100504180	0.681401	1.05726	0	1.05524	0	6.02607	4.07233	3.03759	0	1.19217	0	0	0	0	0	0	0	1.49295	0	1.32668	0	0	0	0	0	6.61504	0	0	0	0	0	0	1.67775	0
			Fads2	153.392	-0.205519	0.0985944	-2.08449	0.0371159	0.125814	Fads2	174.211	171.276	180.812	173.059	157.457	138.6	207.689	189.849	173.635	139.086	129.496	137.543	169.888	123.692	180.816	144.695	110.517	173.182	159.827	145.935	191.484	129.051	167.793	124.672	117.579	167.581	108.144	186.479	194.996	98.0967	153.35	137.13	143.448	114.242
			B2m	46.7232	0.392955	0.188532	2.08428	0.0371343	0.125831	B2m	32.4801	42.2905	27.3321	34.8228	33.7408	44.3346	63.1211	38.7292	30.021	38.5467	83.404	48.8378	45.9847	34.5609	66.1192	80.5897	88.4629	29.859	31.7427	22.5536	29.5727	33.2116	41.4971	50.2554	67.9585	28.6652	25.7487	48.8206	80.9024	49.0484	40.617	63.6676	61.238	49.8511
			Gm9115	115.081	-0.264076	0.126703	-2.08422	0.0371404	0.125831	Gm9115	149.908	124.757	178.71	131.905	103.59	143.765	109.953	149.601	107.102	107.692	86.6963	131.563	84.3054	132.787	90.4079	131.874	112.723	195.576	89.6591	55.7207	118.291	92.9925	83.8963	89.8798	91.6901	149.941	94.4118	104.844	103.721	131.45	138.429	93.0527	103.182	98.6637
			Scd1	27.6495	0.515742	0.247452	2.08421	0.0371407	0.125831	Scd1	24.9847	12.6871	42.0494	20.0495	24.2697	16.7869	22.3978	17.0864	12.1707	24.6381	17.5587	27.9073	63.8677	18.19	63.4205	31.1369	35.2871	22.3942	56.8027	35.8205	39.9232	14.2335	18.0422	15.4632	42.0696	28.6652	12.0161	43.2182	31.1163	27.4671	25.6965	19.59	26.8441	6.23139
			Gm2139	0.664554	2.17745	1.04491	2.08386	0.0371726	0.125917	Gm2139	0	0	0	0	0	0.430433	0	0	0	0.397388	0	0.99669	1.27735	0	0	0	0.490099	0	0.556889	0	1.47864	0	0.902111	0	1.07871	0	0	0.800338	6.22326	5.8858	0	0	0	2.07713
			Gm52791	0.782819	-1.56811	0.752602	-2.08359	0.0371978	0.125972	Gm52791	1.3628	2.11452	4.20494	3.16571	0.591944	1.2913	0	0	2.43414	1.19217	0	0	0	3.63799	0	0	1.4703	0	0.556889	0	0	0.948903	0	0.96645	0	0	0	0.800338	0	0	0	0	0.838877	1.03857
			Dleu2	5.24767	-1.24818	0.599065	-2.08354	0.037202	0.125972	Dleu2	1.3628	11.6299	16.8197	35.878	0.591944	7.31737	14.2532	3.03759	0	1.98694	12.0716	0	3.83206	0	1.34937	5.49475	6.86139	5.97179	3.34133	0	3.69659	7.59123	5.41267	0.96645	0	0	0	3.20135	2.07442	0	10.7759	0	2.51663	10.3857
			Smg8	14.672	0.484406	0.232558	2.08295	0.0372555	0.126131	Smg8	11.3567	9.51535	18.9222	3.16571	21.9019	7.7478	6.1085	12.1503	12.1707	10.7295	23.0459	16.9437	14.0509	30.923	9.4456	9.15792	16.6634	16.4224	17.8204	10.6135	15.5257	23.7226	16.238	9.6645	23.7315	8.82006	24.0321	12.8054	16.5954	31.3909	7.46026	9.79502	6.71101	13.5014
			Pno1	16.8828	-0.397029	0.190637	-2.08265	0.0372833	0.126203	Pno1	15.4451	12.6871	18.9222	25.3257	28.4133	21.5217	6.1085	18.6052	24.3414	31.3937	16.4613	8.97021	6.38677	14.552	24.2887	12.8211	17.1535	11.1971	17.2636	13.2668	16.265	18.9781	14.4338	15.4632	11.8658	22.0501	6.86632	16.8071	23.8558	13.7335	26.5254	4.89751	18.4553	18.6942
			Fyn	101.592	0.235524	0.113124	2.08199	0.0373436	0.126385	Fyn	78.134	127.929	109.328	71.7561	103.59	92.1127	46.8318	84.293	94.9313	95.3732	167.906	87.7087	93.2468	85.4929	125.492	80.5897	83.3168	117.196	121.959	95.5213	127.163	134.744	103.743	115.974	121.894	116.866	99.5616	99.2419	88.1629	68.6677	111.904	97.9502	100.665	104.895
			Gm12912	0.561864	2.29027	1.10018	2.08172	0.037368	0.126445	Gm12912	0	0	0	0	0	0	0	0	0	0	1.09742	0	0	0	1.34937	0	0	0	1.11378	0	0.739319	1.89781	0	0.96645	0	2.20501	0	0.800338	2.07442	1.96193	0	4.89751	0	0
			Sdf2	249.383	0.263472	0.126577	2.08153	0.0373858	0.126483	Sdf2	196.471	247.399	273.321	278.582	193.566	172.604	185.291	193.646	242.602	207.437	246.92	208.308	370.433	241.927	314.404	289.39	331.062	130.633	289.582	278.604	178.915	226.788	291.382	276.405	187.695	165.376	255.77	265.712	328.796	435.549	240.386	239.978	275.99	218.099
			Ccs	60.765	0.331155	0.159107	2.08133	0.037404	0.126511	Ccs	51.3322	26.4315	44.1518	71.7561	43.8039	35.726	48.868	74.0412	55.9851	56.8265	70.235	74.7518	83.028	52.7509	67.4686	75.0949	64.203	44.042	45.6649	84.9078	65.7994	72.1166	84.7984	94.7121	23.7315	77.1755	68.6632	52.022	48.7489	68.6677	35.6435	68.5651	77.1767	57.1211
			Gm10108	417.482	-0.192822	0.0926454	-2.08129	0.0374072	0.126511	Gm10108	426.33	430.305	414.186	500.182	483.618	448.942	437.776	429.819	455.183	544.819	401.656	355.818	443.242	331.057	406.161	492.696	492.305	262.759	465.002	562.514	347.48	330.218	376.18	354.687	330.084	286.652	436.011	424.179	388.954	433.587	300.068	465.263	506.682	429.966
			Abhd18	5.70028	1.13219	0.544042	2.08107	0.037428	0.126553	Abhd18	2.49847	5.28631	0	1.05524	5.3275	1.72173	4.07233	1.51879	1.62276	6.7556	6.58453	9.9669	25.5471	3.63799	1.34937	10.9895	3.67574	0.746474	1.67067	2.65337	4.43591	16.1314	0	2.89935	6.47224	6.61504	1.71658	7.20304	1.03721	37.2767	0	0	5.03326	8.30852
			Gm24576	0.450275	-2.91796	1.40218	-2.08101	0.0374328	0.126553	Gm24576	2.27134	2.11452	0	0	1.77583	0.430433	0	3.03759	5.67965	0	0	0	0	0	0	0	0	0	0	0	0	0	0	0	0	0	0	0	0	0	0	0	0	0
			Pcdhga5	1.65194	1.5797	0.759238	2.08064	0.0374665	0.126645	Pcdhga5	1.58994	1.05726	0	0	0	0.430433	0	0	3.24551	0	1.09742	0	0	0	1.34937	0	1.4703	0.746474	0	2.65337	0.739319	7.59123	3.60844	0.96645	1.07871	0	0	4.80203	5.18605	1.96193	0.828918	4.89751	6.71101	4.15426
			Atraid	146.387	0.227123	0.109195	2.07997	0.0375278	0.12683	Atraid	142.64	127.929	105.123	144.567	106.55	121.813	158.821	118.086	130.632	151.405	131.691	154.487	189.048	123.692	165.973	144.695	189.668	97.7881	179.875	167.162	141.21	116.715	202.975	144.001	129.445	125.686	176.808	122.452	169.065	223.66	99.4702	137.13	150.998	185.903
			Mrpl27	52.4705	-0.254077	0.122161	-2.07985	0.0375389	0.126845	Mrpl27	74.727	67.6647	35.742	64.3694	46.1717	56.3868	54.9765	76.3194	64.0989	47.6866	44.9943	55.8147	35.7659	43.6559	43.1799	36.6317	54.1559	49.2673	55.132	50.414	45.0984	39.8539	63.1478	44.4567	47.4631	63.9454	39.4813	52.022	51.8605	64.7438	79.5762	44.0776	57.8825	33.2341
			Nr1h2	15.4592	-0.375358	0.180499	-2.07956	0.0375659	0.126914	Nr1h2	12.4923	21.1452	18.9222	24.2704	20.1261	15.0652	8.14466	16.327	24.3414	21.459	14.2665	20.9305	10.2188	12.733	16.1925	21.979	12.4975	8.21121	10.024	15.9202	6.65387	9.48903	18.9443	17.3961	14.0232	15.4351	10.2995	14.4061	14.5209	13.7335	18.2362	14.6925	11.7443	20.7713
			Flnb	8.30616	0.943817	0.45392	2.07926	0.0375937	0.126985	Flnb	4.76981	7.40083	14.7173	5.27618	4.14361	3.8739	4.07233	1.1391	4.86827	3.97388	13.1691	24.9173	3.83206	1.819	4.04812	9.15792	5.14604	9.70416	17.2636	14.5935	5.91455	2.84671	11.7274	0	33.4399	0	17.1658	29.6125	4.14884	1.96193	2.48675	0	5.87214	9.34709
			Noxo1	1.69927	-1.32762	0.638592	-2.07898	0.0376196	0.127051	Noxo1	0	3.17178	4.20494	2.11047	3.55167	6.4565	0	4.55638	5.67965	0.397388	0	0.99669	0	0	2.69874	0	0.735149	2.23942	0	5.30674	0.739319	1.89781	1.80422	1.9329	4.31483	0	0	0	2.07442	0	0.828918	0	0	2.07713
			Nat8b-ps	0.468988	2.12244	1.02098	2.07882	0.037634	0.127077	Nat8b-ps	0	0	0	0	0	0	0	0	0	0.397388	1.09742	0	0	1.819	0	0	0.490099	0.746474	0.556889	2.65337	0	0.948903	0.902111	3.8658	0	0	0	0.800338	0	0	0.828918	0	0.838877	0
			Gm5943	1.37663	1.33064	0.640149	2.07864	0.0376504	0.12711	Gm5943	0.227134	0	0	1.05524	2.36778	0.430433	0	0.759397	0	0.794777	1.09742	0.99669	2.55471	1.819	1.34937	3.66317	1.22525	0	1.11378	0	0	3.79561	1.80422	2.89935	1.07871	0	1.71658	2.40101	0	0	2.48675	4.89751	4.19438	2.07713
			Mpg	11.3412	0.672171	0.32345	2.07813	0.0376976	0.127247	Mpg	7.49541	5.28631	10.5123	4.22095	8.87916	0.430433	18.3255	10.6316	12.1707	6.35821	13.1691	12.957	28.1018	9.09499	5.39749	12.8211	16.9084	3.73237	19.4911	15.9202	5.17523	17.0803	9.92322	27.0606	21.5741	8.82006	10.2995	5.60236	11.4093	13.7335	3.31567	4.89751	9.22765	15.5785
			Snrpe	163.404	-0.223184	0.107429	-2.07751	0.0377546	0.127417	Snrpe	136.28	157.532	185.017	216.324	145.618	235.877	223.978	187.571	157.407	167.698	124.009	163.457	172.443	211.004	132.238	199.643	179.621	104.506	143.12	155.222	111.637	157.518	132.61	127.571	140.232	149.941	132.177	146.462	151.433	223.66	128.482	195.9	195.458	164.093
			Gm6912	0.58036	1.88483	0.90744	2.07708	0.0377938	0.127527	Gm6912	0	0	0	0	0	0.430433	0	0	0	0.397388	1.09742	0.99669	0	0	2.69874	0	0.980198	1.49295	0.556889	0	1.47864	0.948903	0	0	1.07871	0	0	0.800338	0	0	0	4.89751	0.838877	1.03857
			Eya3	14.9385	0.610566	0.293973	2.07695	0.0378066	0.127547	Eya3	9.99388	7.40083	12.6148	2.11047	10.0631	16.3565	6.1085	12.9097	9.73654	16.6903	12.0716	22.9239	14.0509	25.466	39.1318	38.4632	12.0074	16.4224	14.4791	11.9402	17.7436	6.64232	12.6296	14.4967	20.4954	4.41003	37.7647	13.6057	3.11163	7.84774	4.97351	24.4875	10.0665	18.6942
			Stbd1	3.19943	-0.921543	0.443752	-2.0767	0.0378288	0.1276	Stbd1	4.99694	5.28631	0	8.44189	5.3275	3.8739	4.07233	4.17668	4.86827	4.37127	2.19484	1.99338	1.27735	7.27599	0	5.49475	2.94059	5.97179	1.67067	1.32668	8.1325	2.84671	0.902111	0	1.07871	2.20501	3.43316	0	1.03721	7.84774	0	4.89751	0.838877	0
			Rpl27a-ps4	1701.28	0.196933	0.094854	2.07617	0.037878	0.127743	Rpl27a-ps4	1464.56	1263.43	1482.24	1805.51	1240.72	1621.01	2217.38	1435.64	1587.06	1313.37	1446.4	1347.53	2070.59	2231.91	1831.1	1646.59	1541.12	1648.21	1847.76	1780.41	1369.22	1336.06	1870.98	1885.54	1420.66	1644.94	2113.11	2014.45	1897.06	2381.79	1986.09	1714.13	2053.57	1333.52
			Fam20b	28.4498	-0.322798	0.155502	-2.07585	0.0379076	0.127806	Fam20b	37.2499	32.7751	39.9469	36.9333	29.0053	28.4086	34.6148	35.6916	32.4551	28.612	21.9484	24.9173	15.3282	34.5609	29.6862	23.8106	23.0347	35.0843	37.3116	37.1472	31.7907	31.3138	31.5739	7.7316	30.2038	22.0501	36.0482	16.8071	14.5209	19.6193	23.2097	19.59	35.2328	29.0798
			Gm960	2.241	-1.33496	0.643118	-2.07577	0.0379157	0.127806	Gm960	2.49847	1.05726	16.8197	3.16571	2.36778	2.15217	2.03617	3.79698	1.62276	3.97388	0	0	0	0	0	1.83158	0	8.21121	0	0	0.739319	5.69342	1.80422	0.96645	1.07871	4.41003	0	0.800338	1.03721	0	0	4.89751	4.19438	1.03857
			Gm4810	2.90845	1.08355	0.522002	2.07576	0.0379164	0.127806	Gm4810	1.13567	3.17178	4.20494	0	0.591944	3.01303	0	3.41729	0	1.19217	14.2665	1.99338	10.2188	0	1.34937	5.49475	2.4505	0.746474	5.56889	0	2.95727	1.89781	3.60844	1.9329	4.31483	4.41003	0	1.60068	3.11163	0	4.97351	0	5.03326	6.23139
			Gm4940	0.452465	2.22195	1.07059	2.07544	0.0379458	0.127882	Gm4940	0	0	0	0	0	0	0	0	0	0	1.09742	0	0	0	0	0	0	0	0	1.32668	1.47864	0.948903	0.902111	0	1.07871	2.20501	1.71658	0.800338	0	1.96193	0.828918	0	0	1.03857
			Nsun3	2.92788	-0.88648	0.427329	-2.07447	0.0380361	0.128164	Nsun3	1.58994	2.11452	10.5123	4.22095	3.55167	5.1652	4.07233	2.27819	8.11379	3.17911	2.19484	0.99669	7.66412	1.819	2.69874	1.83158	2.20545	2.23942	0.556889	0	4.43591	4.74452	0.902111	3.8658	0	2.20501	5.14974	1.60068	1.03721	5.8858	0	0	1.67775	1.03857
			Zkscan6	11.934	0.649756	0.313243	2.07429	0.0380528	0.128198	Zkscan6	8.40394	7.40083	8.40987	4.22095	19.5342	6.4565	2.03617	11.0113	4.05689	11.5243	5.48711	8.97021	26.8244	16.371	5.39749	7.32633	10.2921	2.23942	5.56889	17.2469	15.5257	22.7737	26.1612	24.1612	16.1806	13.2301	12.0161	24.0101	10.3721	9.80967	22.3808	4.89751	9.22765	6.23139
			Mfge8	184.19	0.448969	0.216468	2.07407	0.0380727	0.128241	Mfge8	194.199	170.219	111.431	105.524	50.9072	210.482	156.785	185.293	212.581	64.3769	105.352	116.613	183.939	141.882	192.96	344.338	179.376	195.576	96.3418	76.9477	113.116	163.211	189.443	276.405	130.523	273.422	157.925	298.526	267.6	166.764	337.37	225.285	354.845	212.906
			Nfil3	17.2891	-0.386218	0.186219	-2.074	0.038079	0.128241	Nfil3	20.6692	19.0307	18.9222	21.1047	26.0455	16.3565	34.6148	17.4661	17.8503	17.0877	20.851	8.97021	26.8244	21.828	16.1925	5.49475	10.2921	19.4083	9.46711	26.5337	17.0043	16.1314	11.7274	19.329	18.338	15.4351	22.3155	9.60405	18.6698	17.6574	18.2362	9.79502	9.22765	9.34709
			Naa80	13.5603	0.384023	0.185189	2.07368	0.0381091	0.12832	Naa80	9.99388	6.34357	14.7173	23.2152	7.10333	12.4826	4.07233	9.87216	13.7934	11.5243	13.1691	18.9371	12.7735	7.27599	13.4937	18.3158	15.1931	18.6618	15.036	10.6135	13.3077	12.3357	13.5317	16.4296	12.9445	4.41003	12.0161	13.6057	16.5954	21.5813	18.2362	19.59	18.4553	11.4242
			Errfi1	12.0768	0.551839	0.266196	2.07306	0.0381669	0.128492	Errfi1	11.1295	11.6299	0	8.44189	14.2067	7.31737	4.07233	9.49246	11.3593	7.94777	4.38969	21.9272	5.10942	9.09499	22.9393	16.4842	20.5842	14.9295	10.024	17.2469	18.483	8.54013	6.31478	4.83225	9.70836	22.0501	13.7326	11.2047	12.4465	11.7716	20.723	19.59	4.19438	18.6942
			Isg20l2	3.70437	-0.778736	0.375872	-2.07181	0.0382828	0.12886	Isg20l2	5.90547	4.22905	8.40987	7.38666	3.55167	4.73477	0	6.45487	5.67965	6.35821	3.29226	0.99669	2.55471	5.45699	1.34937	0	1.71535	4.47884	1.67067	3.98005	5.17523	3.79561	3.60844	4.83225	1.07871	4.41003	0	1.60068	0	5.8858	1.65784	0	12.5832	3.1157
			Gse1	3.17662	1.12773	0.544374	2.0716	0.0383024	0.128903	Gse1	1.13567	7.40083	4.20494	0	0.591944	0.430433	4.07233	0.759397	1.62276	0.794777	4.38969	7.97352	2.55471	3.63799	1.34937	0	0.735149	2.23942	4.45511	7.96011	6.65387	4.74452	8.119	1.9329	8.62965	0	1.71658	0.800338	10.3721	0	1.65784	0	0.838877	6.23139
			Gm52694	1.00133	-1.78912	0.863689	-2.07148	0.0383136	0.128918	Gm52694	0.227134	2.11452	0	2.11047	0.591944	0.430433	14.2532	1.89849	0	0.397388	1.09742	0	0	0	2.69874	1.83158	0	0	1.11378	0	0.739319	1.89781	1.80422	0	0	0	0	0	0	0	0	0	0.838877	0
			Gm29743	12.6788	0.421604	0.203565	2.07111	0.0383488	0.129006	Gm29743	7.04114	9.51535	16.8197	11.6076	16.5744	7.7478	4.07233	8.73306	9.73654	11.9217	17.5587	9.9669	14.0509	18.19	16.1925	12.8211	9.06683	11.9436	19.4911	15.9202	10.3505	10.4379	15.3359	15.4632	17.2593	11.0251	12.0161	11.2047	15.5582	3.92387	8.28918	14.6925	20.9719	15.5785
			Fez1	886.836	-0.275293	0.132923	-2.07106	0.0383532	0.129006	Fez1	915.349	1219.02	1097.49	1186.09	990.915	889.275	696.369	928.742	1018.28	1173.09	1191.8	829.246	1250.53	598.45	832.563	1027.52	834.884	548.658	901.603	753.557	684.609	660.437	1042.84	1156.84	1007.51	394.698	1028.23	809.142	955.271	896.604	494.035	533.828	796.933	808.004
			Gm12337	54.8877	0.356927	0.172353	2.07091	0.0383674	0.129031	Gm12337	45.6539	42.2905	54.6642	41.1542	40.2522	28.4086	101.808	34.9323	42.1917	36.1623	49.384	60.7981	42.1527	40.0179	64.7699	51.2843	73.2698	75.3939	49.0062	57.0474	77.6285	43.6496	41.4971	35.7586	34.5186	110.251	39.4813	50.4213	46.6745	82.4012	87.0364	88.1552	46.1382	51.9283
			Gm18722	9.02476	-0.5422	0.261828	-2.07082	0.0383755	0.129036	Gm18722	13.1738	23.2597	12.6148	8.44189	10.0631	13.7739	10.1808	9.11276	12.1707	3.97388	4.38969	4.98345	10.2188	9.09499	5.39749	3.66317	4.41089	5.97179	7.79645	5.30674	3.69659	9.48903	6.31478	7.7316	14.0232	2.20501	17.1658	8.00338	13.4837	1.96193	11.6049	9.79502	10.9054	12.4628
			Anapc15-ps	27.7301	0.324188	0.156643	2.06959	0.0384906	0.1294	Anapc15-ps	20.6692	28.5461	14.7173	28.4914	18.9422	20.6608	16.2893	32.2744	30.021	15.4981	26.3381	15.947	45.9847	30.923	28.3368	25.6422	31.6114	32.8448	24.5031	29.1871	35.4873	29.416	26.1612	23.1948	24.8103	22.0501	24.0321	32.0135	24.893	39.2387	19.0651	73.4626	27.6829	23.887
			Gm17806	0.528861	2.34432	1.13317	2.06882	0.0385628	0.129621	Gm17806	0	0	0	0	0	0	0	0	0	0	1.09742	0	2.55471	0	0	0	0.735149	0	0	2.65337	0.739319	1.89781	0	0.96645	0	0	0	1.60068	0	0	0	4.89751	0.838877	0
			Gm8934	173.154	-0.197371	0.0954066	-2.06874	0.0385708	0.129625	Gm8934	165.126	156.475	233.374	233.207	163.377	216.078	211.761	162.131	187.428	181.606	183.269	144.52	162.224	114.597	174.069	168.506	194.814	140.337	170.965	229.516	167.086	120.511	161.478	166.229	126.209	121.276	185.391	195.282	179.437	139.297	157.494	239.978	192.942	141.245
			Mttp	3.08295	1.13862	0.55061	2.06793	0.038647	0.129858	Mttp	0.681401	6.34357	0	1.05524	2.36778	1.72173	0	0	1.62276	2.78172	1.09742	4.98345	1.27735	0	1.34937	5.49475	5.88119	0.746474	3.89822	5.30674	2.21796	13.2846	1.80422	1.9329	6.47224	8.82006	12.0161	4.80203	0	0	4.14459	0	1.67775	1.03857
			Gm7226	784.237	-0.179863	0.0869836	-2.06778	0.038661	0.129875	Gm7226	725.692	673.475	822.065	982.425	760.648	863.449	1154.51	861.536	835.72	861.935	584.926	756.488	827.725	931.326	788.033	747.286	838.805	629.277	730.638	868.978	633.596	613.94	735.221	637.857	597.603	800.42	698.648	779.529	698.042	916.223	719.501	1033.37	957.997	597.175
			4931428F04Rik	6.58082	0.83296	0.402849	2.06767	0.0386706	0.129875	4931428F04Rik	5.22407	7.40083	4.20494	2.11047	1.77583	3.8739	4.07233	6.83457	1.62276	4.37127	4.38969	0	5.10942	10.914	10.795	12.8211	4.41089	1.49295	3.89822	23.8803	9.61114	1.89781	2.70633	5.7987	9.70836	0	15.4492	12.8054	7.26047	17.6574	3.31567	0	5.87214	12.4628
			Gm38418	0.898005	-1.34829	0.652084	-2.06766	0.0386723	0.129875	Gm38418	0.681401	1.05726	4.20494	1.05524	0.591944	2.5826	0	1.51879	2.43414	1.98694	1.09742	0	0	0	0	3.66317	0.490099	0.746474	1.67067	0	0	0.948903	0.902111	0	0	2.20501	0	0	1.03721	0	1.65784	0	0	0
			Kdm4c	6.94346	1.01095	0.489034	2.06724	0.038712	0.129984	Kdm4c	3.407	7.40083	4.20494	3.16571	1.18389	5.59563	0	0.759397	2.43414	10.7295	18.6562	1.99338	12.7735	20.009	8.09623	27.4737	5.88119	2.9859	10.024	3.98005	2.95727	4.74452	8.119	0	25.889	0	5.14974	10.4044	0	3.92387	6.63135	9.79502	2.51663	5.19283
			Golga7	27.2197	-0.296353	0.143362	-2.06717	0.0387184	0.129984	Golga7	30.8902	28.5461	42.0494	25.3257	30.7811	29.6999	28.5063	36.451	39.7576	28.2146	24.1433	27.9073	28.1018	25.466	21.59	23.8106	31.1213	31.3519	20.048	21.227	43.6198	30.3649	25.2591	16.4296	30.2038	28.6652	20.5989	25.6108	16.5954	25.5051	18.2362	9.79502	20.133	39.4655
			Morn1	9.14047	-0.811874	0.392773	-2.06703	0.0387313	0.130005	Morn1	5.90547	8.45809	23.1271	41.1542	11.8389	8.60867	4.07233	11.0113	4.05689	14.306	9.87679	5.98014	12.7735	1.819	21.59	21.979	14.4579	9.70416	4.45511	9.28679	7.39319	5.69342	5.41267	15.4632	3.23612	2.20501	0	5.60236	4.14884	1.96193	2.48675	9.79502	0.838877	2.07713
			Sv2b	49.2695	0.276066	0.133579	2.06669	0.0387632	0.130089	Sv2b	43.1554	35.9469	48.3568	48.5409	55.0508	33.1434	34.6148	38.3495	44.6258	49.6735	44.9943	50.8312	26.8244	47.2939	41.8305	73.2633	54.8911	82.8586	38.9822	63.6809	59.8848	55.0364	59.5393	45.4231	59.3289	68.3555	41.1979	41.6176	56.0093	35.3148	72.9448	34.2826	43.6216	45.6969
			Ipo9	36.0421	-0.277037	0.134082	-2.06617	0.0388125	0.13023	Ipo9	42.7011	42.2905	37.8444	33.7676	41.4361	52.5129	48.868	31.1353	38.1348	38.1493	37.3123	48.8378	21.715	38.1989	41.8305	25.6422	28.9158	30.6054	33.9702	19.9003	22.9189	43.6496	41.4971	28.027	32.3612	57.3304	42.9145	28.8122	25.9303	21.5813	41.4459	44.0776	26.8441	34.2727
			Snord55	0.468972	-2.13979	1.03566	-2.0661	0.0388187	0.13023	Snord55	1.13567	0	6.3074	0	2.95972	0.860867	0	1.1391	0	0.794777	0	0.99669	0	0	0	0	0.24505	0	0.556889	0	0	0.948903	0	0	0	0	0	0	0	0	0	0	0	0
			Dad1	1395.97	0.181003	0.0876232	2.0657	0.0388569	0.130318	Dad1	1245.83	1103.78	1284.61	1667.27	1085.03	1285.7	1266.5	1316.79	1363.93	1130.57	1308.13	1445.2	1739.76	1360.61	1562.57	1490.91	2042.98	1122.7	1542.03	1675.6	1142.25	1251.6	1434.36	1569.51	1201.68	1164.25	1515.74	1457.42	1497.73	1487.15	1082.57	1934.52	1552.76	1131
			n-R5s112	1.16249	-1.33397	0.645778	-2.06568	0.0388586	0.130318	n-R5s112	2.49847	0	0	4.22095	1.18389	2.5826	6.1085	1.1391	1.62276	1.19217	0	1.99338	2.55471	0	0	0	1.22525	2.23942	0	0	0.739319	0.948903	0	0	0	4.41003	0	0	2.07442	1.96193	0.828918	0	0	0
			Atad2	1.26201	-1.67366	0.810352	-2.06535	0.0388895	0.130399	Atad2	1.81707	2.11452	0	0	0	7.31737	10.1808	0.379698	2.43414	0	1.09742	0	0	0	0	3.66317	0.24505	0.746474	0	1.32668	1.47864	0	0.902111	0	2.15741	4.41003	0	1.60068	1.03721	0	0	0	0	0
			Rpl14	325.712	-0.267392	0.129471	-2.06527	0.0388979	0.130404	Rpl14	378.632	366.87	349.01	342.952	275.254	364.577	588.452	383.116	365.932	286.12	263.381	299.007	226.092	329.238	304.958	250.927	316.114	467.293	257.283	285.237	316.428	256.204	319.347	219.384	200.639	551.254	267.786	296.925	235.447	302.138	494.864	377.108	295.285	240.947
			Peak1	9.10941	0.575884	0.278949	2.06448	0.0389723	0.130631	Peak1	5.45121	11.6299	12.6148	4.22095	10.0631	6.4565	4.07233	7.97367	4.86827	3.5765	9.87679	20.9305	15.3282	1.819	9.4456	10.9895	13.2327	22.3942	3.34133	10.6135	8.1325	9.48903	9.02111	6.76515	11.8658	4.41003	8.5829	14.4061	9.33489	13.7335	5.80243	4.89751	5.03326	9.34709
			Gm10221	1827.38	-0.153237	0.0742319	-2.06429	0.0389898	0.130667	Gm10221	1878.62	1596.46	1852.27	2118.92	1943.35	1845.27	2123.72	2016.96	2223.99	2046.95	1449.69	1601.68	1950.52	2015.45	1940.4	1564.17	1867.52	1596.71	1659.53	1982.07	1645.72	1560	1629.21	1751.21	1296.61	2068.3	2027.28	1738.33	1557.89	2305.27	1818.65	2238.16	1817.01	1403.1
			Gm16149	1.4962	1.34504	0.651615	2.06416	0.0390024	0.130686	Gm16149	0.227134	2.11452	0	3.16571	0.591944	0	0	0.759397	0	0.794777	3.29226	0	6.38677	5.45699	1.34937	0	0.980198	4.47884	2.22756	2.65337	2.21796	1.89781	0.902111	0	1.07871	0	0	1.60068	2.07442	3.92387	1.65784	0	0	1.03857
			Ccsap	9.56017	0.509058	0.246717	2.06333	0.0390811	0.130927	Ccsap	6.81401	4.22905	2.10247	12.6628	3.55167	9.0391	2.03617	9.87216	12.9821	7.15299	4.38969	15.947	15.3282	5.45699	12.1443	5.49475	8.57673	7.46474	12.2516	11.9402	16.265	16.1314	10.8253	12.5638	10.7871	13.2301	10.2995	7.20304	14.5209	5.8858	4.97351	9.79502	7.54989	15.5785
			Gm10109	1.06163	1.72989	0.838484	2.06312	0.0391011	0.130971	Gm10109	0.227134	2.11452	0	0	1.18389	0.430433	0	0	0	0	0	1.99338	2.55471	3.63799	2.69874	3.66317	0	1.49295	0.556889	1.32668	0.739319	0	3.60844	0	2.15741	0	0	0	0	0	3.31567	0	3.35551	1.03857
			Nek2	6.53238	-0.682559	0.330858	-2.063	0.0391127	0.130976	Nek2	9.99388	10.5726	10.5123	7.38666	10.0631	11.6217	12.217	4.93608	10.5479	3.17911	3.29226	1.99338	14.0509	12.733	8.09623	5.49475	8.08663	3.73237	0.556889	1.32668	6.65387	1.89781	4.51056	6.76515	5.39353	8.82006	3.43316	7.20304	2.07442	3.92387	11.6049	0	8.38877	1.03857
			Jup	30.6384	0.338201	0.163939	2.06296	0.0391162	0.130976	Jup	17.7164	32.7751	27.3321	21.1047	27.8214	16.7869	24.434	25.8195	42.1917	27.0224	23.0459	34.8842	26.8244	29.104	49.9268	38.4632	23.2797	50.7602	37.3116	41.1272	32.53	28.4671	47.8119	35.7586	38.8334	17.6401	32.615	28.8122	29.0419	37.2767	18.2362	19.59	25.1663	32.1955
			Gm37996	7.62139	0.533209	0.258479	2.06287	0.0391249	0.130983	Gm37996	6.35974	2.11452	6.3074	3.16571	4.73555	6.4565	8.14466	3.03759	6.49103	10.3321	8.77937	6.97683	15.3282	14.552	10.795	9.15792	7.10644	2.23942	7.79645	9.28679	6.65387	5.69342	11.7274	11.5974	10.7871	13.2301	5.14974	9.60405	7.26047	7.84774	6.63135	0	7.54989	6.23139
			Mvk	101.085	0.377441	0.182979	2.06275	0.0391361	0.130997	Mvk	58.3733	46.5195	73.5864	87.5846	112.469	66.2867	91.6275	73.2818	95.7427	129.946	93.2808	142.527	164.779	87.3119	107.95	91.5792	77.1906	77.6333	153.144	137.975	119.03	100.584	124.491	231.948	92.7688	48.5103	84.1124	97.6412	97.4978	147.145	42.2748	93.0527	69.6268	119.435
			Prodh	2.96968	1.22217	0.592558	2.06253	0.039157	0.131044	Prodh	4.31554	1.05726	2.10247	0	0	0.860867	0	0.379698	4.05689	1.58955	1.09742	1.99338	2.55471	0	10.795	3.66317	0.24505	2.9859	5.56889	1.32668	2.95727	0.948903	9.02111	4.83225	3.23612	4.41003	5.14974	1.60068	1.03721	0	14.0916	4.89751	4.19438	0
			Myo16	44.9612	0.421887	0.204582	2.06219	0.0391899	0.131129	Myo16	27.4832	29.6033	21.0247	46.4304	46.7636	15.4956	59.0488	40.6277	41.3803	31.3937	43.8969	58.8047	47.2621	65.4839	31.0356	51.2843	27.2005	50.0137	45.6649	62.3542	38.4446	38.905	50.5182	31.8928	92.7688	55.1254	66.9466	29.6125	47.7117	7.84774	37.3013	107.745	41.105	40.5041
			Slco1c1	27.8884	0.520884	0.252599	2.0621	0.0391987	0.131129	Slco1c1	21.8048	21.1452	12.6148	16.8838	13.0228	23.2434	22.3978	28.0977	38.9462	13.5112	29.6304	26.9106	19.1603	20.009	51.2761	67.7686	38.9629	6.71826	27.2876	14.5935	37.7052	43.6496	12.6296	28.9935	46.3844	4.41003	39.4813	32.8139	32.1535	9.80967	29.0121	44.0776	41.9438	31.157
			Ttc14	9.07827	-0.575525	0.279103	-2.06205	0.0392028	0.131129	Ttc14	11.5838	4.22905	10.5123	9.49713	14.7986	24.5347	12.217	10.6316	4.05689	12.319	5.48711	5.98014	7.66412	9.09499	12.1443	7.32633	4.16584	19.4083	8.35333	10.6135	6.65387	6.64232	6.31478	1.9329	3.23612	11.0251	0	9.60405	9.33489	9.80967	7.46026	14.6925	10.0665	7.26996
			Hmga1	58.9943	-0.318958	0.154722	-2.0615	0.0392558	0.131283	Hmga1	87.2193	89.8672	52.5617	59.0933	50.3153	78.7693	63.1211	78.5976	84.3834	38.5467	52.6762	43.8544	40.8753	67.3029	39.1318	64.1054	47.2946	90.3233	62.9284	31.8404	64.3207	52.1897	56.833	48.3225	44.227	79.3805	46.3476	55.2233	43.5628	56.8961	99.4702	58.7701	41.105	36.3498
			Gm8523	0.77122	1.69708	0.823305	2.0613	0.0392742	0.131322	Gm8523	0.454267	0	0	0	0.591944	0	0	0.379698	0.811379	0	0	0	1.27735	1.819	0	3.66317	0.980198	1.49295	1.67067	1.32668	0.739319	0.948903	0	0	0	2.20501	0	0.800338	0	0	4.14459	0	0.838877	2.07713
			Wasf1	60.2964	0.260627	0.12646	2.06094	0.0393087	0.131414	Wasf1	53.8307	47.5768	44.1518	72.8113	52.0911	45.6259	57.0126	51.639	43.8144	60.8004	53.7737	55.8147	79.1959	45.4749	58.023	80.5897	64.6931	58.9714	74.0662	37.1472	68.0173	71.1677	56.833	49.2889	72.2733	33.0752	77.2461	53.6226	117.205	62.7819	66.3135	73.4626	58.7214	52.9668
			Gria4	18.9679	0.44171	0.214338	2.06081	0.039321	0.131421	Gria4	20.442	19.0307	18.9222	23.2152	10.0631	22.3825	10.1808	13.6691	4.05689	10.3321	8.77937	17.9404	15.3282	21.828	10.795	18.3158	26.7104	14.183	31.1858	21.227	11.8291	24.6715	14.4338	19.329	37.7547	13.2301	17.1658	23.2098	25.9303	29.429	23.2097	19.59	22.6497	23.887
			Arhgap1	38.1763	0.284235	0.137926	2.06078	0.0393244	0.131421	Arhgap1	36.3414	37.0041	18.9222	35.878	39.6603	31.8521	44.7956	29.9962	43.0031	17.8825	48.2866	43.8544	37.0433	23.647	40.4812	31.1369	35.7772	55.2391	43.9942	38.4739	29.5727	43.6496	42.3992	47.356	50.6992	57.3304	49.7808	40.0169	39.414	39.2387	24.8675	19.59	44.4605	36.3498
			Eif3j2	13.5897	-0.467068	0.22668	-2.06047	0.0393534	0.131495	Eif3j2	15.218	19.0307	18.9222	16.8838	19.5342	23.2434	20.3617	8.73306	8.11379	20.6642	23.0459	13.9537	10.2188	3.63799	10.795	20.1474	11.2723	13.4365	7.23956	3.98005	8.1325	13.2846	7.21689	4.83225	12.9445	13.2301	15.4492	15.2064	18.6698	7.84774	24.0386	9.79502	12.5832	10.3857
			Unc119b	12.6202	-0.37238	0.180737	-2.06034	0.0393661	0.131515	Unc119b	13.628	15.8589	14.7173	17.939	9.47111	11.6217	20.3617	16.7067	15.4162	17.0877	15.3639	13.9537	14.0509	7.27599	14.8431	3.66317	9.31188	5.22532	11.1378	11.9402	12.5684	9.48903	11.7274	9.6645	14.0232	17.6401	6.86632	16.8071	14.5209	13.7335	13.2627	9.79502	10.0665	9.34709
			Sec11a	226.056	0.266378	0.129304	2.06008	0.0393905	0.131573	Sec11a	163.99	198.765	220.759	230.042	207.772	212.204	146.604	178.838	219.884	204.258	216.192	241.199	258.025	150.977	252.333	195.979	350.911	105.999	281.786	260.03	175.219	279.926	260.71	318.928	231.922	136.711	245.471	226.496	318.424	290.366	172.415	205.695	294.446	232.639
			H2ac8	3.95714	-0.880135	0.427367	-2.05944	0.0394525	0.131758	H2ac8	5.90547	8.45809	6.3074	2.11047	3.55167	6.4565	2.03617	9.87216	5.67965	4.37127	1.09742	0	3.83206	3.63799	0	0	3.92079	4.47884	1.11378	0	0	3.79561	1.80422	1.9329	1.07871	11.0251	1.71658	2.40101	4.14884	17.6574	4.14459	4.89751	5.03326	2.07713
			Scamp1	117.882	0.248892	0.120867	2.05922	0.0394735	0.131805	Scamp1	125.378	126.871	119.841	93.9161	101.222	106.747	107.917	89.2291	81.9492	90.6045	91.086	147.51	106.02	158.253	157.877	69.6002	95.0792	139.591	143.677	115.422	106.462	114.817	99.2322	86.014	96.0049	138.916	142.476	108.046	184.623	160.879	116.877	97.9502	173.648	114.242
			Gm21030	1.46307	-1.21189	0.588626	-2.05885	0.0395082	0.131894	Gm21030	2.7256	3.17178	2.10247	1.05524	1.77583	3.01303	4.07233	5.69548	0.811379	0.794777	0	0	0	0	0	0	2.4505	2.23942	1.67067	3.98005	1.47864	0	0.902111	0	1.07871	4.41003	0	0	0	1.96193	3.31567	0	0	1.03857
			Thoc6	1.34765	1.37762	0.669138	2.05879	0.039514	0.131894	Thoc6	0.454267	1.05726	0	0	0	1.2913	0	1.89849	0	0	0	1.99338	1.27735	7.27599	1.34937	3.66317	1.4703	0	1.11378	1.32668	2.95727	2.84671	1.80422	0.96645	1.07871	0	0	1.60068	0	1.96193	1.65784	4.89751	0.838877	1.03857
			Aqp1	0.801345	-1.78608	0.867785	-2.0582	0.0395707	0.132061	Aqp1	0	1.05726	4.20494	0	0	1.2913	6.1085	2.65789	2.43414	0.397388	1.09742	0.99669	0	0	0	0	0	0.746474	1.67067	0	0	0.948903	0	0	1.07871	0	1.71658	0	0	0	0	0	0.838877	0
			Gm16425	15.7943	-0.399977	0.19434	-2.05813	0.039578	0.132062	Gm16425	17.9436	22.2025	16.8197	10.5524	14.7986	25.3956	22.3978	17.4661	21.9072	20.6642	25.2407	15.947	7.66412	14.552	21.59	18.3158	10.5371	28.366	14.4791	11.9402	14.0471	18.0292	11.7274	5.7987	12.9445	17.6401	17.1658	7.20304	9.33489	9.80967	17.4073	9.79502	11.7443	15.5785
			Gm33862	0.819164	-1.8274	0.887928	-2.05805	0.039585	0.132062	Gm33862	1.58994	0	0	1.05524	1.77583	1.2913	12.217	0	0.811379	0.794777	0	0	0	0	0	0	0.735149	0	0	0	0.739319	0.948903	0	0.96645	0	0	0	1.60068	0	0	2.48675	0	0.838877	0
			Iqcf5	0.75063	2.10681	1.02383	2.05777	0.0396124	0.132125	Iqcf5	0	0	0	0	0	0.860867	0	0	0	0.397388	1.09742	0.99669	0	0	0	1.83158	0	0.746474	1.67067	2.65337	3.69659	0	1.80422	0	0	0	0	0	0	3.92387	2.48675	0	3.35551	0
			Gm7190	17.9759	0.563854	0.274019	2.05772	0.0396175	0.132125	Gm7190	9.31248	7.40083	4.20494	22.16	15.9825	19.7999	10.1808	12.53	8.92516	19.8694	36.2149	11.9603	39.598	3.63799	18.8912	29.3053	12.9876	5.97179	22.2756	18.5736	6.65387	11.3868	14.4338	40.5909	22.6528	15.4351	18.8824	20.0084	28.0047	31.3909	9.94702	19.59	26.8441	15.5785
			Erlin2	24.544	-0.470599	0.228792	-2.05689	0.0396969	0.132367	Erlin2	23.6219	45.4622	33.6395	23.2152	22.4939	30.9912	65.1573	25.4398	28.3983	13.5112	14.2665	26.9106	10.2188	23.647	25.6381	14.6527	15.9282	18.6618	20.6049	10.6135	25.1368	18.0292	9.02111	43.4902	12.9445	22.0501	24.0321	28.0118	25.9303	49.0484	9.1181	14.6925	31.8773	28.0413
			Pcmtd1	9.84712	-0.632209	0.307438	-2.05638	0.0397463	0.132508	Pcmtd1	16.8079	10.5726	18.9222	8.44189	18.3503	9.0391	18.3255	9.87216	4.05689	13.9086	12.0716	2.99007	2.55471	9.09499	10.795	1.83158	10.047	2.9859	8.91022	2.65337	11.0898	6.64232	1.80422	0.96645	9.70836	22.0501	13.7326	8.80372	4.14884	3.92387	8.28918	24.4875	13.422	13.5014
			Zfp58	1.95817	-1.29889	0.631838	-2.05574	0.0398075	0.132689	Zfp58	2.7256	0	0	2.11047	2.36778	6.4565	0	3.03759	9.73654	5.96083	4.38969	1.99338	2.55471	1.819	1.34937	1.83158	2.20545	0	0	5.30674	0	1.89781	0	0	1.07871	0	0	0	0	3.92387	0	0	1.67775	4.15426
			Scyl3	3.30472	-0.994604	0.483868	-2.05553	0.039828	0.132735	Scyl3	6.13261	4.22905	8.40987	5.27618	4.14361	3.44347	14.2532	2.65789	2.43414	2.38433	1.09742	3.98676	1.27735	9.09499	2.69874	1.83158	2.20545	1.49295	3.34133	11.9402	1.47864	0	1.80422	6.76515	2.15741	0	0	1.60068	6.22326	0	0	0	0	0
			Atp5j	1609.31	-0.195378	0.0950599	-2.05532	0.0398482	0.132757	Atp5j	1479.55	1465.36	1829.15	2059.82	1772.28	2095.78	1523.05	1852.17	1568.39	2013.96	1600.04	1518.96	1749.97	1415.18	1528.84	1835.25	1926.58	1040.58	1565.41	1999.31	1276.8	1240.22	1328.81	1482.53	1246.98	1042.97	1680.53	1664.7	1606.64	1720.62	1199.44	1963.9	1943.68	1478.92
			Arhgap35	61.4763	0.311849	0.151728	2.05531	0.0398487	0.132757	Arhgap35	61.5532	41.2332	44.1518	44.3199	44.9878	55.5259	65.1573	62.6502	54.3624	55.6344	61.4556	71.7617	58.7583	50.9319	67.4686	69.6002	52.4406	88.8304	59.5871	83.5811	98.3294	90.1458	42.3992	44.4567	89.5326	57.3304	42.9145	106.445	68.4559	35.3148	73.7737	29.3851	37.7495	79.9696
			Pkdcc	8.34561	-0.69042	0.335951	-2.05512	0.0398674	0.132772	Pkdcc	18.1707	13.7444	10.5123	10.5524	11.2469	6.4565	0	15.1879	9.73654	17.0877	9.87679	0.99669	8.94148	14.552	5.39749	7.32633	2.4505	22.3942	3.34133	6.63342	4.43591	13.2846	6.31478	8.69805	11.8658	0	6.86632	2.40101	9.33489	7.84774	9.94702	0	5.03326	3.1157
			Scd2	400.093	0.183693	0.0893841	2.0551	0.0398695	0.132772	Scd2	403.162	321.407	481.465	315.516	368.781	338.321	403.161	314.011	364.309	359.636	352.272	433.56	351.272	396.541	564.038	340.674	457.017	429.222	501.2	425.866	449.506	407.08	387.006	354.687	466.001	626.224	307.268	424.979	372.358	406.12	445.129	313.441	405.178	316.763
			Lingo2	10.1469	0.500413	0.243503	2.05506	0.0398737	0.132772	Lingo2	10.4481	7.40083	4.20494	13.7181	10.0631	7.31737	4.07233	4.17668	4.86827	10.7295	14.2665	11.9603	7.66412	5.45699	16.1925	14.6527	11.2723	4.47884	7.79645	18.5736	14.7864	7.59123	16.238	7.7316	18.338	13.2301	12.0161	8.80372	5.18605	7.84774	15.7494	0	12.5832	15.5785
			Map7	3.94675	-0.747303	0.363709	-2.05467	0.0399107	0.132872	Map7	8.63108	0	10.5123	9.49713	4.73555	6.88693	4.07233	4.17668	4.86827	4.76866	4.38969	6.97683	6.38677	1.819	9.4456	1.83158	5.39109	0.746474	3.89822	1.32668	2.21796	3.79561	2.70633	4.83225	5.39353	0	0	3.20135	2.07442	0	1.65784	0	5.87214	2.07713
			Clcn4	72.9017	-0.20802	0.101247	-2.05458	0.0399193	0.132877	Clcn4	80.1782	72.951	96.7135	68.5904	94.1191	92.9736	85.519	60.372	87.6289	76.2986	60.3582	74.7518	51.0942	76.3979	74.2155	53.1159	81.8465	91.8163	70.7249	76.9477	73.9319	77.8101	55.0288	55.0876	52.8566	92.6106	70.3797	80.8341	66.3815	52.9722	87.0364	58.7701	62.9158	65.4296
			Med12l	6.3091	1.58842	0.773438	2.05372	0.040003	0.133101	Med12l	0	0	0	0	0	0.430433	2.03617	7.59397	7.30241	7.94777	12.0716	0.99669	0	0	12.1443	27.4737	1.71535	14.183	4.45511	17.2469	4.43591	5.69342	11.7274	0.96645	31.2825	0	3.43316	10.4044	14.5209	0	0.828918	0	4.19438	11.4242
			Gm5590	2.87829	1.03859	0.505727	2.05366	0.040009	0.133101	Gm5590	1.81707	0	0	0	0.591944	2.5826	0	1.51879	7.30241	0.794777	3.29226	2.99007	0	5.45699	0	3.66317	3.18564	2.9859	8.35333	0	3.69659	2.84671	4.51056	0.96645	4.31483	11.0251	5.14974	1.60068	1.03721	3.92387	5.80243	4.89751	2.51663	1.03857
			Pcdh10	50.352	0.287585	0.140036	2.05364	0.0400103	0.133101	Pcdh10	37.477	53.9203	44.1518	52.7618	42.62	56.3868	44.7956	32.6541	35.7007	39.3414	52.6762	53.8213	44.7074	100.045	52.6255	76.9265	69.8391	39.5631	43.9942	43.7806	59.1455	46.4963	43.3013	51.2218	78.7456	46.3053	77.2461	52.8223	40.4512	33.3529	45.5905	29.3851	40.2661	49.8511
			Actr1b	72.4035	-0.282373	0.137501	-2.0536	0.0400143	0.133101	Actr1b	85.8565	96.2108	63.074	78.0875	86.4239	78.3389	81.4466	73.2818	87.6289	84.6437	70.235	84.7187	84.3054	49.1129	68.818	58.6107	53.4208	58.225	69.0542	39.8005	35.4873	101.533	88.4069	72.4837	92.7688	66.1504	39.4813	68.0287	70.5303	54.9342	42.2748	146.925	58.7214	72.6996
			Myef2	10.4831	-0.460776	0.224402	-2.05335	0.0400389	0.13316	Myef2	11.8109	6.34357	12.6148	13.7181	14.2067	18.5086	12.217	11.7707	13.7934	13.1138	12.0716	6.97683	7.66412	10.914	18.8912	1.83158	9.31188	8.21121	3.89822	7.96011	10.3505	14.2335	10.8253	1.9329	11.8658	17.6401	8.5829	11.2047	10.3721	13.7335	14.0916	4.89751	6.71101	4.15426
			Gm11598	1097.26	0.164327	0.0800476	2.05287	0.0400852	0.133291	Gm11598	984.397	846.866	937.701	1068.95	987.363	983.971	1042.52	999.746	1208.14	1035.99	1076.57	1061.48	1264.58	1327.87	1079.5	1051.33	1200.74	898.008	1170.58	1438.13	950.764	951.75	1200.71	1176.17	839.234	899.646	1460.81	1178.1	1121.22	1430.25	1000.5	1376.2	1148.42	908.745
			n-R5s151	0.579552	-1.63463	0.796307	-2.05276	0.040096	0.133304	n-R5s151	1.13567	2.11452	2.10247	1.05524	0.591944	0.860867	0	0.379698	3.24551	0.397388	0	0	0	1.819	1.34937	0	0.735149	0.746474	0	0	0	0	0	0.96645	0	2.20501	0	0	0	0	0	0	0	0
			Rnf139	1.88295	1.17672	0.573553	2.05163	0.0402052	0.133627	Rnf139	2.0442	1.05726	0	4.22095	1.18389	0.430433	0	1.1391	0	0	5.48711	1.99338	0	3.63799	0	0	2.20545	0.746474	1.11378	2.65337	6.65387	0.948903	2.70633	2.89935	2.15741	0	0	4.00169	2.07442	1.96193	3.31567	0	4.19438	5.19283
			Gphn	32.6911	-0.376331	0.183432	-2.05162	0.0402071	0.133627	Gphn	37.9313	32.7751	39.9469	30.6019	43.2119	33.5738	48.868	47.0826	30.8324	45.3023	42.7994	53.8213	38.3206	23.647	26.9874	18.3158	17.1535	29.1125	20.6049	10.6135	36.9659	17.0803	42.3992	37.6915	38.8334	44.1003	30.8984	20.0084	35.2651	35.3148	13.2627	19.59	26.0052	42.5812
			Zc3h15	35.6907	-0.393777	0.191995	-2.05097	0.0402698	0.133812	Zc3h15	33.8429	30.6606	56.7666	41.1542	49.7233	55.0955	57.0126	29.2368	27.5869	54.0448	29.6304	62.7915	25.5471	40.0179	35.0837	45.7896	49.0099	41.8025	27.8444	27.8604	32.53	47.4452	26.1612	32.8593	44.227	24.2552	20.5989	20.8088	11.4093	17.6574	13.2627	29.3851	31.8773	40.5041
			Cat	18.6689	0.576959	0.281388	2.0504	0.040325	0.133972	Cat	11.3567	16.9162	6.3074	9.49713	24.2697	15.0652	8.14466	8.73306	8.11379	28.2146	23.0459	25.9139	30.6565	7.27599	25.6381	7.32633	15.9282	27.6195	10.024	15.9202	15.5257	17.0803	47.8119	15.4632	36.676	17.6401	24.0321	28.0118	37.3396	23.5432	5.80243	4.89751	27.6829	7.26996
			Gm43117	0.559123	2.3942	1.16775	2.05027	0.0403381	0.133993	Gm43117	0	0	0	0	0	0	0	0	0	0	1.09742	1.99338	0	1.819	1.34937	0	0	0	0	0	2.21796	0	0	0	2.15741	0	0	1.60068	0	0	0	4.89751	0.838877	1.03857
			Gm32211	27.4323	0.423528	0.206581	2.05018	0.040347	0.133999	Gm32211	32.253	25.3743	18.9222	16.8838	21.31	17.6478	26.4702	20.124	19.4731	15.8955	10.9742	27.9073	20.4377	41.8369	33.7343	27.4737	23.2797	56.732	20.6049	27.8604	31.0514	24.6715	25.2591	15.4632	21.5741	61.7404	18.8824	25.6108	15.5582	33.3529	38.9592	68.5651	30.1996	16.617
			Gfap	7.25261	0.944238	0.460642	2.04983	0.040381	0.134089	Gfap	7.49541	1.05726	4.20494	1.05524	3.55167	10.3304	0	7.59397	4.86827	0	5.48711	3.98676	1.27735	9.09499	17.5418	36.6317	2.94059	5.97179	2.78444	3.98005	8.1325	11.3868	9.92322	4.83225	4.31483	2.20501	5.14974	4.00169	13.4837	0	16.5784	19.59	10.9054	6.23139
			2810405F15Rik	1.12529	-1.65278	0.806436	-2.04949	0.0404141	0.134176	2810405F15Rik	2.27134	1.05726	0	6.33142	0	1.2913	2.03617	1.51879	2.43414	1.19217	1.09742	0	0	0	2.69874	0	0	0	0	0	0	0	0	0.96645	0	0	0	0.800338	3.11163	0	1.65784	9.79502	0	0
			Zc3hav1l	2.02898	-1.31622	0.642359	-2.04904	0.0404581	0.13429	Zc3hav1l	1.3628	1.05726	2.10247	1.05524	1.18389	1.2913	20.3617	3.41729	4.05689	0	0	0.99669	1.27735	0	1.34937	0	0.735149	2.23942	1.11378	1.32668	0	2.84671	0.902111	0	1.07871	6.61504	0	4.80203	0	0	0	4.89751	0.838877	2.07713
			Tpt1-ps6	1296.17	0.173297	0.0845768	2.04899	0.0404626	0.13429	Tpt1-ps6	1189.5	1080.52	1227.84	1259.95	860.095	1229.75	1602.46	1137.96	1206.52	1109.91	1057.91	1047.52	1443.41	1266.02	1612.5	1278.44	1334.78	1280.2	1418.4	1176.77	1200.65	1086.49	1250.33	1302.77	1141.27	1592.02	1380.13	1482.23	1571.37	1828.52	1665.3	1229.27	1421.06	1097.76
			Tmem192	25.8576	-0.487406	0.237926	-2.04856	0.0405048	0.134407	Tmem192	27.4832	38.0614	31.537	30.6019	25.4536	25.826	26.4702	26.5789	51.9282	33.3806	15.3639	21.9272	26.8244	21.828	28.3368	34.8001	22.5446	34.3378	2.22756	11.9402	26.6155	20.8759	9.92322	36.7251	21.5741	35.2802	24.0321	37.6159	16.5954	19.6193	7.46026	53.8726	15.9387	15.5785
			Nt5c3	40.8265	-0.407692	0.199073	-2.04795	0.0405646	0.134582	Nt5c3	38.6127	64.4929	31.537	58.038	53.8669	80.0606	28.5063	36.451	21.9072	75.1064	28.533	18.9371	29.3791	36.3799	32.3849	36.6317	41.1683	18.6618	43.9942	33.1671	28.0941	42.7006	41.4971	36.7251	18.338	33.0752	68.6632	64.027	26.9675	21.5813	49.7351	48.9751	42.7827	57.1211
			Gm4756	2.26915	1.04118	0.508494	2.04757	0.0406024	0.134684	Gm4756	2.7256	1.05726	4.20494	0	2.36778	1.72173	0	0	1.62276	0	6.58453	0.99669	0	1.819	4.04812	1.83158	2.20545	0	2.78444	5.30674	3.69659	2.84671	3.60844	4.83225	2.15741	0	3.43316	1.60068	3.11163	1.96193	3.31567	0	4.19438	3.1157
			Pptc7	1.43045	1.94256	0.948892	2.04718	0.04064	0.134783	Pptc7	0.227134	0	0	2.11047	0	1.2913	0	0.759397	0	0	0	1.99338	0	1.819	0	3.66317	0.735149	1.49295	1.11378	2.65337	2.95727	0	2.70633	0.96645	7.55095	0	0	0	16.5954	0	0	0	0	0
			BC004004	300.505	0.201064	0.0982178	2.04712	0.0406463	0.134783	BC004004	239.399	280.174	363.727	244.815	335.632	222.964	238.231	276.42	228.809	296.452	354.467	336.881	307.842	318.324	373.776	278.401	374.681	320.984	296.822	332.998	200.355	275.182	272.438	420.406	341.95	227.117	396.53	280.919	404.512	266.823	288.464	303.646	262.568	254.449
			Gm8623	2053.78	0.153227	0.0748594	2.04687	0.040671	0.13482	Gm8623	1795.72	1700.08	1753.46	2084.09	1811.94	1856.03	2235.71	1952.03	2103.09	1733.81	1709.78	1688.39	2343.94	2462.92	2273.69	1923.16	2199.81	1907.99	2255.96	2571.11	1994.68	1638.76	2033.36	2154.22	1634.24	2110.2	2583.45	2151.31	2065.09	2448.49	2307.71	2438.96	2289.29	1616.01
			Crkl	11.9717	0.476201	0.232649	2.04687	0.0406713	0.13482	Crkl	12.4923	13.7444	0	10.5524	8.28722	5.1652	10.1808	6.83457	14.6048	10.7295	12.0716	15.947	14.0509	7.27599	14.8431	18.3158	10.7822	11.1971	7.79645	7.96011	10.3505	18.9781	11.7274	12.5638	7.55095	22.0501	1.71658	21.6091	14.5209	13.7335	18.2362	4.89751	13.422	22.8484
			Cspg4	9.85987	-0.624368	0.305063	-2.04669	0.0406888	0.134845	Cspg4	9.99388	19.0307	14.7173	8.44189	3.55167	20.6608	14.2532	12.53	24.3414	5.56344	4.38969	4.98345	8.94148	5.45699	9.4456	14.6527	5.39109	14.9295	2.78444	0	9.61114	3.79561	6.31478	7.7316	6.47224	6.61504	10.2995	9.60405	17.6326	17.6574	9.1181	0	15.9387	10.3857
			Gm17149	2.49043	1.04308	0.509654	2.04665	0.0406928	0.134845	Gm17149	2.0442	0	2.10247	1.05524	2.36778	2.15217	0	0.759397	0	2.38433	2.19484	0.99669	2.55471	1.819	2.69874	3.66317	4.65594	6.71826	1.11378	1.32668	2.95727	3.79561	0	0	2.15741	8.82006	6.86632	3.20135	2.07442	5.8858	6.63135	0	1.67775	0
			Nkapd1	2.23791	-0.973731	0.475881	-2.04616	0.0407402	0.13496	Nkapd1	2.27134	3.17178	2.10247	5.27618	4.14361	7.31737	4.07233	3.41729	1.62276	0.397388	1.09742	2.99007	2.55471	5.45699	1.34937	1.83158	0.490099	1.49295	1.11378	0	0.739319	0.948903	0	0.96645	2.15741	2.20501	1.71658	3.20135	3.11163	1.96193	0	0	5.87214	1.03857
			Ptrh2	77.183	0.211501	0.103365	2.04615	0.0407418	0.13496	Ptrh2	71.7742	61.3212	42.0494	88.6399	58.0105	66.7172	61.085	66.8269	73.0241	85.8359	65.8453	75.7485	80.4733	83.6739	68.818	62.2738	74.7401	70.915	96.8987	90.2145	48.0557	73.0656	70.3647	99.5443	78.7456	88.2006	96.1284	82.4348	78.828	92.2109	73.7737	127.335	77.1767	93.4709
			Gm3435	9.06611	-0.637196	0.311481	-2.0457	0.0407864	0.135085	Gm3435	5.67834	24.317	14.7173	8.44189	9.47111	18.5086	6.1085	12.9097	7.30241	15.1008	9.87679	6.97683	20.4377	5.45699	2.69874	10.9895	10.7822	4.47884	10.5809	6.63342	8.87182	9.48903	9.92322	7.7316	1.07871	17.6401	0	8.80372	8.29768	7.84774	0	0	6.71101	10.3857
			Gm31274	1.43359	1.28519	0.628483	2.0449	0.0408643	0.135278	Gm31274	0.908535	0	2.10247	0	0	2.15217	0	0	0	1.19217	2.19484	1.99338	2.55471	3.63799	0	3.66317	1.22525	0.746474	1.11378	1.32668	1.47864	0	1.80422	3.8658	1.07871	0	0	0.800338	1.03721	0	1.65784	4.89751	4.19438	3.1157
			Tbpl1	27.1901	0.360949	0.176524	2.04476	0.0408788	0.135278	Tbpl1	16.8079	29.6033	25.2296	33.7676	17.1664	23.2434	10.1808	31.1353	10.5479	27.4198	39.5072	23.9206	44.7074	30.923	13.4937	27.4737	25.7302	29.1125	38.4253	29.1871	31.0514	34.1605	23.4549	36.7251	40.9909	17.6401	24.0321	27.2115	23.8558	21.5813	38.1302	39.1801	24.3274	14.5399
			Eef2k	18.5382	0.441872	0.216102	2.04474	0.0408808	0.135278	Eef2k	19.5335	14.8017	10.5123	2.11047	18.3503	8.60867	24.434	16.7067	16.2276	17.0877	23.0459	19.9338	11.4962	12.733	13.4937	20.1474	32.1015	18.6618	18.9342	23.8803	28.0941	16.1314	18.0422	13.5303	40.9909	35.2802	8.5829	19.2081	23.8558	15.6955	19.894	19.59	15.0998	13.5014
			Lbhd2	4.1805	-1.10832	0.542039	-2.04473	0.0408816	0.135278	Lbhd2	4.31554	9.51535	14.7173	7.38666	2.95972	3.8739	6.1085	9.49246	0.811379	8.74254	1.09742	0	10.2188	1.819	0	5.49475	3.92079	0	1.11378	0	4.43591	6.64232	0.902111	11.5974	0	0	0	5.60236	0	5.8858	3.31567	4.89751	0	7.26996
			Gm18670	0.73207	2.10837	1.03114	2.0447	0.0408849	0.135278	Gm18670	0	0	0	0	0	0	0	0	0.811379	0.397388	0	0	0	1.819	0	0	0	0	0.556889	2.65337	2.21796	3.79561	0.902111	0.96645	0	0	3.43316	1.60068	0	0	0	4.89751	0.838877	0
			Rpsa	825.29	-0.317981	0.155517	-2.04467	0.0408872	0.135278	Rpsa	1056.85	931.447	1103.8	887.454	740.522	816.962	1474.18	984.178	965.541	636.219	530.055	757.485	628.458	914.956	810.973	543.98	732.943	1311.55	677.734	717.736	908.623	515.254	659.443	542.178	469.237	1508.23	702.081	673.884	680.41	786.736	1416.62	783.601	709.69	480.856
			Gm2404	0.541597	1.90506	0.931946	2.04417	0.0409365	0.135419	Gm2404	0	1.05726	0	0	0	0	0	0.379698	0	0	1.09742	0.99669	0	1.819	2.69874	0	0.490099	0	1.67067	0	0.739319	0	0	0.96645	1.07871	0	1.71658	0.800338	2.07442	0	0.828918	0	0	0
			Gm8756	0.752996	1.82148	0.891104	2.04407	0.040947	0.13543	Gm8756	0.227134	0	0	0	0	0.860867	0	0	0.811379	0	2.19484	0.99669	3.83206	0	0	0	0.735149	0.746474	0	1.32668	0	0	1.80422	0	2.15741	0	1.71658	2.40101	0	3.92387	0.828918	0	0	1.03857
			Cse1l	46.1336	0.2821	0.138035	2.04368	0.0409852	0.135533	Cse1l	45.6539	58.1494	33.6395	33.7676	44.9878	42.6129	28.5063	34.5526	42.1917	36.9571	42.7994	62.7915	44.7074	40.0179	52.6255	40.2948	42.6386	73.1544	49.5631	55.7207	47.3164	61.6787	31.5739	38.658	76.5882	33.0752	68.6632	40.8172	62.2326	23.5432	46.4194	29.3851	46.1382	57.1211
			B230219D22Rik	17.2979	-0.460143	0.225168	-2.04355	0.0409979	0.13554	B230219D22Rik	27.9374	26.4315	12.6148	14.7733	23.0858	23.2434	8.14466	17.4661	18.6617	35.765	17.5587	24.9173	12.7735	27.285	12.1443	29.3053	12.4975	17.9154	13.3653	14.5935	22.9189	18.0292	12.6296	3.8658	28.0464	13.2301	5.14974	7.20304	9.33489	19.6193	19.0651	9.79502	10.0665	18.6942
			Sorcs3	11.4842	-0.610021	0.298519	-2.04349	0.041004	0.13554	Sorcs3	7.72254	13.7444	16.8197	6.33142	9.47111	14.2043	59.0488	8.73306	10.5479	13.1138	8.77937	5.98014	8.94148	16.371	4.04812	7.32633	11.0272	11.9436	8.35333	10.6135	7.39319	9.48903	2.70633	1.9329	11.8658	6.61504	3.43316	13.6057	12.4465	25.5051	14.9205	4.89751	10.0665	12.4628
			Slc25a14	102.454	0.344321	0.1685	2.04344	0.0410086	0.13554	Slc25a14	60.6447	113.127	69.3814	56.9828	74.585	66.7172	103.844	82.0149	133.066	101.731	128.398	79.7352	160.947	85.4929	121.443	106.232	64.203	72.408	123.072	161.856	98.3294	91.0947	99.2322	102.444	90.6114	52.9204	113.294	152.865	144.172	213.851	62.1689	83.2577	85.5654	127.744
			Gm6286	355.862	-0.176646	0.0864504	-2.04332	0.041021	0.135558	Gm6286	447.68	370.041	325.883	414.708	305.443	365.868	460.173	446.146	411.369	318.705	297.401	340.868	279.741	336.514	325.199	302.211	353.361	435.941	347.499	338.305	341.565	257.153	331.075	299.599	267.519	383.673	417.129	344.946	344.354	408.082	471.655	411.391	314.579	283.528
			Slc35a4	22.4645	0.331696	0.162373	2.04281	0.0410717	0.135702	Slc35a4	18.1707	16.9162	33.6395	18.9943	18.3503	21.5217	24.434	18.2255	17.039	9.93471	17.5587	17.9404	15.3282	38.1989	17.5418	36.6317	20.5842	21.6477	27.2876	25.207	27.3548	29.416	27.0633	17.3961	16.1806	19.8451	15.4492	18.4078	21.7814	29.429	31.4989	24.4875	28.5218	21.8099
			Col16a1	4.51001	-0.74786	0.366134	-2.04259	0.0410935	0.135743	Col16a1	7.72254	7.40083	0	5.27618	5.91944	3.01303	18.3255	8.73306	6.49103	1.58955	2.19484	0.99669	3.83206	1.819	4.04812	5.49475	3.43069	2.9859	6.12578	6.63342	2.21796	1.89781	0.902111	6.76515	0	8.82006	1.71658	2.40101	4.14884	7.84774	5.80243	0	6.71101	2.07713
			Tcof1	9.22661	0.603662	0.295545	2.04254	0.0410982	0.135743	Tcof1	8.63108	7.40083	0	9.49713	1.77583	4.73477	8.14466	7.21427	7.30241	11.1269	4.38969	13.9537	14.0509	10.914	4.04812	10.9895	7.59654	8.95769	14.4791	6.63342	5.17523	19.927	20.7486	8.69805	8.62965	4.41003	12.0161	6.4027	6.22326	21.5813	3.31567	4.89751	14.2609	15.5785
			Aggf1	14.4621	-0.494174	0.241967	-2.04232	0.0411201	0.135792	Aggf1	21.1234	27.4888	12.6148	25.3257	22.4939	13.3434	12.217	10.6316	11.3593	25.4329	6.58453	13.9537	5.10942	14.552	8.09623	7.32633	10.7822	9.70416	15.036	9.28679	31.7907	18.9781	5.41267	7.7316	23.7315	28.6652	10.2995	9.60405	12.4465	11.7716	14.9205	4.89751	13.422	15.5785
			Gm9231	1.11179	1.53876	0.753509	2.04212	0.0411393	0.135832	Gm9231	0	0	4.20494	0	0	1.2913	0	0.379698	0.811379	0	1.09742	0.99669	1.27735	1.819	1.34937	0	0.735149	3.73237	2.78444	2.65337	2.21796	0	2.70633	2.89935	0	2.20501	0	0.800338	0	1.96193	0	0	0.838877	1.03857
			ND6	344.654	0.414069	0.202798	2.04178	0.0411732	0.13592	ND6	263.702	233.655	250.194	285.969	178.767	366.729	472.39	255.157	258.83	231.677	313.863	426.583	284.85	371.075	759.696	498.191	671.191	242.604	284.57	303.811	262.458	182.189	311.228	97.6114	366.76	388.083	135.61	433.783	489.563	492.445	577.756	288.953	441.249	297.03
			D430020J02Rik	0.927051	1.96131	0.960816	2.0413	0.0412213	0.136056	D430020J02Rik	0.227134	1.05726	0	0	0	0	0	0.379698	0	0.397388	0	0	0	0	0	0	1.4703	0.746474	3.34133	1.32668	0	0	0	0.96645	1.07871	4.41003	8.5829	1.60068	1.03721	0	0	4.89751	0	0
			Man1c1	8.34613	0.697262	0.341666	2.04077	0.0412739	0.136206	Man1c1	6.81401	6.34357	14.7173	3.16571	2.95972	5.59563	2.03617	4.55638	7.30241	6.35821	7.68195	4.98345	7.66412	9.09499	13.4937	27.4737	8.33168	0.746474	14.4791	18.5736	13.3077	6.64232	9.92322	5.7987	20.4954	0	3.43316	3.20135	6.22326	5.8858	17.4073	4.89751	5.87214	8.30852
			Iscu	21.4227	-0.460013	0.225597	-2.0391	0.0414405	0.136732	Iscu	48.6066	21.1452	8.40987	29.5466	20.718	24.5347	8.14466	40.6277	29.2096	25.4329	9.87679	20.9305	8.94148	23.647	17.5418	12.8211	22.7896	34.3378	18.9342	5.30674	21.4402	20.8759	22.5528	17.3961	18.338	41.8953	15.4492	11.2047	26.9675	7.84774	23.2097	29.3851	22.6497	17.6556
			Gm17241	2506.16	-0.226219	0.110952	-2.03888	0.0414616	0.136778	Gm17241	2716.97	2231.88	2684.85	2902.96	2612.84	2616.17	3648.81	2919.5	3137.6	2439.96	1482.62	2152.85	2737.37	3392.43	2239.96	2025.73	2137.08	2600.71	2542.2	3326	2274.14	1837.08	2105.53	1806.29	1915.78	2985.59	2075.34	2248.15	1939.58	2652.53	3042.13	3330.31	2838.76	1609.78
			Kirrel3	33.4254	0.341262	0.167383	2.03881	0.0414693	0.13678	Kirrel3	31.5716	25.3743	23.1271	26.3809	34.9247	27.5477	42.7595	23.5413	24.3414	26.625	31.8252	16.9437	31.9338	18.19	25.6381	23.8106	45.0891	38.8166	46.2218	38.4739	42.8805	22.7737	39.6929	31.8928	40.9909	41.8953	70.3797	48.0203	42.5256	29.429	52.2219	24.4875	24.3274	21.8099
			Ndufb1	2010.71	-0.201196	0.0987006	-2.03845	0.0415053	0.136876	Ndufb1	2009	1720.16	1923.76	2523.07	2037.47	2261.93	2907.64	2201.49	2182.61	2352.94	1439.82	2023.28	2193.22	2279.2	1944.45	1800.45	2143.2	1495.93	1986.42	2250.06	1709.3	1521.09	1785.28	1519.26	1489.69	1980.1	1625.6	1967.23	1803.71	2346.47	1830.25	3198.07	2379.05	1532.92
			Sod1	332.118	-0.360998	0.17716	-2.03769	0.0415811	0.137102	Sod1	504.237	381.671	393.162	359.836	312.547	333.586	527.367	370.206	405.689	345.728	203.023	352.828	214.595	418.369	255.031	195.979	288.913	532.982	231.109	269.317	471.685	272.335	242.668	193.29	233.001	754.115	242.038	236.1	196.033	296.252	520.561	333.031	184.553	220.176
			Gm25074	0.857229	-1.47748	0.725129	-2.03754	0.0415962	0.137111	Gm25074	1.58994	2.11452	0	0	2.36778	0.430433	0	1.51879	2.43414	2.78172	1.09742	1.99338	1.27735	1.819	0	0	0.980198	0	0	1.32668	0	0	0	0	0	0	1.71658	0.800338	0	0	0	4.89751	0	0
			Cdc42	382.869	0.145131	0.0712294	2.03752	0.0415981	0.137111	Cdc42	335.476	340.438	376.342	367.222	368.189	371.894	329.859	292.747	335.911	446.665	446.651	359.805	439.41	367.437	423.703	377.306	443.54	318.744	403.188	374.125	362.266	435.547	365.355	424.271	405.594	355.007	430.861	369.756	415.921	480.674	285.148	333.031	373.3	462.162
			Nosip	53.7082	0.255979	0.125651	2.03722	0.0416281	0.137186	Nosip	59.509	33.8324	39.9469	43.2647	44.9878	40.8912	73.302	49.3608	42.1917	49.2762	73.5273	41.861	40.8753	43.6559	40.4812	60.4422	61.9975	68.6756	72.9524	58.3741	88.7182	48.3941	59.5393	41.5573	53.9353	46.3053	73.8129	48.0203	60.1582	47.0864	47.2483	58.7701	57.0436	56.0825
			Fbxo16	28.3052	0.525605	0.258099	2.03645	0.0417052	0.137387	Fbxo16	14.5366	22.2025	25.2296	8.44189	37.2925	12.913	14.2532	23.5413	43.0031	16.2929	48.2866	46.8444	22.9924	5.45699	35.0837	43.958	35.7772	9.70416	39.5391	26.5337	45.8378	9.48903	46.9098	42.5238	19.4167	15.4351	41.1979	37.6159	32.1535	51.0103	20.723	14.6925	32.7162	20.7713
			Car11	56.9637	-0.37922	0.186219	-2.03642	0.0417086	0.137387	Car11	73.3642	32.7751	113.533	50.6514	97.0789	59.3998	38.6871	59.233	82.7606	66.7612	34.0201	70.765	28.1018	78.2169	71.5167	27.4737	54.1559	50.7602	32.2996	27.8604	59.1455	59.7809	66.7562	65.7186	33.4399	81.5855	27.4653	47.2199	56.0093	76.5154	32.3278	88.1552	40.2661	52.9668
			Uap1l1	14.1235	0.572024	0.2809	2.0364	0.0417105	0.137387	Uap1l1	11.3567	13.7444	4.20494	14.7733	7.69528	5.59563	22.3978	6.07517	12.1707	7.94777	5.48711	11.9603	16.6056	10.914	12.1443	7.32633	6.61634	25.3801	11.6947	18.5736	5.91455	18.0292	20.7486	18.3625	18.338	39.6903	15.4492	12.8054	30.0791	5.8858	19.0651	29.3851	7.54989	6.23139
			Prkaca	124.538	0.199284	0.0978882	2.03583	0.0417675	0.137551	Prkaca	136.734	102.554	81.9963	128.739	92.9352	119.23	109.953	120.364	101.422	122.396	144.86	151.497	117.517	118.235	120.094	104.4	102.921	147.055	103.024	120.728	145.646	142.335	157.869	132.404	126.209	152.146	97.845	107.245	132.763	133.412	177.389	132.233	92.2765	157.862
			Mboat7	92.8912	0.186619	0.0916731	2.0357	0.0417802	0.137569	Mboat7	93.1248	78.2373	81.9963	78.0875	90.5675	76.1867	75.3381	85.8118	81.1379	92.1941	70.235	98.6723	85.5827	101.864	97.1548	80.5897	83.8069	121.675	90.216	82.2544	88.7182	82.5546	129.904	77.316	117.579	121.276	87.5455	96.0405	101.647	113.792	104.444	127.335	94.7931	70.6225
			Gm40946	0.703108	-1.48433	0.729201	-2.03556	0.0417945	0.137577	Gm40946	1.13567	2.11452	4.20494	0	0.591944	1.2913	2.03617	0.379698	0.811379	1.58955	0	0	1.27735	1.819	0	0	0.980198	0.746474	0.556889	1.32668	0	0	0	0	0	2.20501	0	0	0	0	0	0	0.838877	0
			Gm7868	39.3616	0.353608	0.173719	2.03552	0.0417984	0.137577	Gm7868	34.5243	30.6606	21.0247	44.3199	35.5167	39.5999	20.3617	18.9849	28.3983	46.097	58.1633	19.9338	44.7074	25.466	39.1318	62.2738	42.3936	23.1407	41.2098	31.8404	34.0087	29.416	42.3992	43.4902	38.8334	28.6652	65.23	42.4179	43.5628	60.82	24.8675	63.6676	61.238	51.9283
			Ormdl1	4.7374	0.741475	0.364277	2.03547	0.0418039	0.137577	Ormdl1	2.95274	1.05726	2.10247	4.22095	5.91944	2.5826	0	4.93608	4.05689	2.38433	3.29226	0.99669	3.83206	3.63799	12.1443	16.4842	6.61634	4.47884	3.34133	5.30674	5.17523	3.79561	4.51056	2.89935	11.8658	2.20501	0	4.80203	11.4093	11.7716	4.14459	0	5.03326	3.1157
			Zfp335	8.65368	-0.542868	0.266736	-2.03523	0.0418281	0.137633	Zfp335	16.3536	13.7444	6.3074	17.939	12.4308	5.59563	12.217	8.35336	10.5479	5.96083	2.19484	11.9603	10.2188	5.45699	8.09623	12.8211	5.88119	4.47884	6.68267	6.63342	7.39319	7.59123	9.02111	6.76515	15.1019	4.41003	13.7326	8.80372	2.07442	17.6574	3.31567	4.89751	3.35551	6.23139
			Sorbs1	23.5424	0.418924	0.205871	2.03489	0.0418624	0.137722	Sorbs1	21.1234	12.6871	27.3321	25.3257	20.718	12.913	26.4702	10.2519	14.6048	26.2276	21.9484	28.904	12.7735	18.19	31.0356	16.4842	16.6634	18.6618	28.9582	35.8205	25.8762	38.905	32.476	24.1612	56.0927	11.0251	24.0321	36.8155	25.9303	9.80967	20.723	14.6925	26.8441	25.9641
			Zfp324	5.2539	0.749665	0.368434	2.03473	0.041878	0.13775	Zfp324	4.99694	1.05726	4.20494	6.33142	8.28722	2.15217	0	1.1391	1.62276	4.37127	5.48711	4.98345	3.83206	12.733	1.34937	3.66317	6.37129	3.73237	6.12578	11.9402	4.43591	2.84671	9.02111	8.69805	2.15741	11.0251	17.1658	7.20304	5.18605	1.96193	9.1181	0	3.35551	2.07713
			Tufm	87.2877	0.229518	0.112811	2.03454	0.0418971	0.137789	Tufm	84.4937	74.0083	65.1765	82.3085	75.7689	58.9694	85.519	78.9773	87.6289	79.8751	102.06	95.6823	83.028	54.5699	94.456	80.5897	99.4901	116.45	79.0782	70.3143	120.509	50.2919	74.8752	105.343	72.2733	79.3805	90.9787	92.0389	93.3489	82.4012	118.535	166.515	89.7598	83.0852
			Prpf40b	18.7993	-0.391357	0.192371	-2.03438	0.0419131	0.137818	Prpf40b	24.5304	17.9734	16.8197	28.4914	21.31	11.6217	32.5787	23.921	25.9641	24.6381	13.1691	26.9106	21.715	21.828	17.5418	18.3158	8.82178	14.183	15.5929	18.5736	20.7009	25.6204	24.357	13.5303	25.889	26.4602	17.1658	12.0051	11.4093	11.7716	10.7759	0	10.0665	24.9256
			Gm38876	0.593239	-2.1608	1.06249	-2.03372	0.0419803	0.138015	Gm38876	3.407	0	2.10247	1.05524	0	5.1652	0	1.89849	0	0	0	0	0	1.819	0	0	0.490099	0	0	0	0	0.948903	0	0	1.07871	2.20501	0	0	0	0	0	0	0	0
			Zfp560	41.6185	-0.385874	0.189782	-2.03325	0.0420277	0.138133	Zfp560	38.3856	38.0614	33.6395	72.8113	24.2697	71.4519	57.0126	30.3759	62.4762	71.5299	26.3381	31.8941	20.4377	58.2079	48.5774	31.1369	57.5866	41.8025	32.2996	19.9003	15.5257	45.5474	41.4971	48.3225	44.227	33.0752	25.7487	44.8189	49.7861	27.4671	37.3013	44.0776	56.2047	33.2341
			Phf5b-ps	2.69043	0.797399	0.392186	2.03322	0.0420304	0.138133	Phf5b-ps	0.908535	4.22905	0	3.16571	2.36778	1.72173	0	1.51879	1.62276	1.98694	2.19484	1.99338	1.27735	0	5.39749	0	3.92079	2.9859	2.78444	5.30674	2.95727	3.79561	2.70633	3.8658	3.23612	2.20501	3.43316	2.40101	3.11163	5.8858	2.48675	4.89751	5.03326	2.07713
			Ckap4	38.519	0.273111	0.134329	2.03314	0.042038	0.138134	Ckap4	40.4298	42.2905	44.1518	33.7676	26.6375	28.839	34.6148	38.7292	25.1527	29.8041	46.0917	39.8676	33.2112	29.104	56.6736	40.2948	37.7376	52.9996	37.3116	51.7407	62.8421	40.8028	41.4971	45.4231	30.2038	41.8953	17.1658	38.4162	45.6372	29.429	49.7351	24.4875	39.4272	33.2341
			Cap2	30.6876	0.613629	0.301916	2.03245	0.0421084	0.138342	Cap2	21.5777	6.34357	8.40987	41.1542	36.1086	18.0782	28.5063	16.327	25.9641	22.2537	110.84	19.9338	24.2697	36.3799	32.3849	31.1369	31.3663	34.3378	40.096	58.3741	25.1368	49.343	21.6507	41.5573	58.2502	6.61504	22.3155	45.6193	32.1535	1.96193	17.4073	14.6925	10.9054	51.9283
			AI504432	9.70796	-0.455065	0.223922	-2.03225	0.0421288	0.138385	AI504432	8.63108	12.6871	10.5123	10.5524	13.0228	14.2043	14.2532	11.7707	12.9821	14.7034	7.68195	8.97021	14.0509	16.371	9.4456	1.83158	8.33168	17.9154	7.23956	7.96011	11.0898	6.64232	8.119	0.96645	14.0232	4.41003	3.43316	7.20304	9.33489	11.7716	13.2627	0	8.38877	8.30852
			Adgre1	1.89221	-1.57522	0.775212	-2.03199	0.0421551	0.138448	Adgre1	2.0442	0	0	1.05524	14.2067	5.1652	2.03617	1.1391	3.24551	6.7556	3.29226	0	0	0	0	0	0.980198	0.746474	0	0	5.91455	0	0	2.89935	6.47224	0	0	0	0	5.8858	1.65784	0	0.838877	0
			Wnt7a	21.5637	-0.35534	0.174891	-2.03178	0.0421756	0.138492	Wnt7a	17.2622	28.5461	25.2296	32.7123	23.0858	28.839	32.5787	21.2631	36.512	11.9217	14.2665	33.8875	19.1603	27.285	12.1443	25.6422	16.4183	20.1548	11.6947	15.9202	23.6582	18.9781	21.6507	22.2283	11.8658	17.6401	20.5989	18.4078	19.707	13.7335	24.0386	29.3851	20.133	16.617
			Ccdc40	1.64403	-1.27166	0.62591	-2.0317	0.0421839	0.138495	Ccdc40	4.99694	1.05726	0	2.11047	4.14361	2.5826	2.03617	1.1391	4.86827	4.76866	0	0.99669	0	1.819	0	1.83158	0.24505	0.746474	0	0	5.91455	0.948903	3.60844	0	0	0	5.14974	3.20135	2.07442	0	1.65784	0	0	0
			Fmn1	1.71465	2.03538	1.0019	2.03151	0.042203	0.138534	Fmn1	1.3628	0	0	0	0	1.2913	0	0.759397	0	0.794777	3.29226	2.99007	11.4962	0	0	0	0.490099	2.9859	0	18.5736	0	2.84671	1.80422	7.7316	1.07871	0	0	0.800338	0	0	0	0	0	0
			Txnl4b	66.1023	0.347004	0.170872	2.03078	0.0422771	0.138739	Txnl4b	72.9099	65.5502	37.8444	66.4799	30.7811	37.4477	77.3743	58.0939	60.8534	41.7258	69.1376	81.7286	48.5394	100.045	75.5648	76.9265	73.0248	71.6615	42.8804	79.6011	68.7566	58.832	54.1267	26.0941	70.1159	145.531	46.3476	80.0338	72.6047	68.6677	73.7737	112.643	43.6216	58.1597
			Sema6d	15.6956	0.383973	0.189079	2.03075	0.04228	0.138739	Sema6d	9.53961	10.5726	10.5123	29.5466	14.7986	9.89997	10.1808	9.87216	17.039	11.5243	18.6562	11.9603	17.883	14.552	16.1925	21.979	18.1337	12.6901	15.5929	11.9402	15.5257	23.7226	10.8253	11.5974	26.9677	19.8451	18.8824	24.8105	18.6698	15.6955	15.7494	4.89751	16.7775	16.617
			Anks3	12.2745	-0.61178	0.3013	-2.03047	0.0423092	0.138812	Anks3	15.8994	7.40083	39.9469	12.6628	20.1261	11.1913	10.1808	15.1879	14.6048	11.5243	1.09742	12.957	12.7735	5.45699	9.4456	12.8211	7.59654	2.9859	11.6947	7.96011	5.91455	13.2846	2.70633	4.83225	11.8658	13.2301	10.2995	14.4061	1.03721	29.429	13.2627	29.3851	7.54989	16.617
			Lig3	4.0396	0.96262	0.474123	2.03032	0.0423243	0.138837	Lig3	0.908535	1.05726	2.10247	2.11047	2.95972	3.01303	2.03617	1.1391	1.62276	5.56344	9.87679	5.98014	0	12.733	1.34937	14.6527	1.9604	3.73237	8.91022	0	1.47864	4.74452	7.21689	4.83225	4.31483	2.20501	0	1.60068	5.18605	0	1.65784	14.6925	2.51663	5.19283
			Gm38944	2.13158	-0.981144	0.483275	-2.0302	0.0423364	0.138845	Gm38944	3.17987	2.11452	2.10247	5.27618	2.36778	7.31737	0	5.31578	0.811379	3.5765	2.19484	1.99338	1.27735	0	0	0	0.980198	0	1.67067	1.32668	0.739319	2.84671	1.80422	4.83225	3.23612	0	0	1.60068	2.07442	5.8858	0	0	5.87214	2.07713
			Kcnab3	1.66428	-1.15813	0.570477	-2.03011	0.042345	0.138845	Kcnab3	1.13567	1.05726	2.10247	1.05524	1.77583	4.30433	6.1085	1.89849	5.67965	2.38433	1.09742	0	1.27735	1.819	0	3.66317	2.69554	0	0	0	0.739319	0	0	0.96645	0	4.41003	0	1.60068	0	3.92387	1.65784	0	4.19438	1.03857
			Gm10654	0.783769	-1.52738	0.752395	-2.03002	0.0423541	0.138845	Gm10654	3.407	1.05726	0	0	0.591944	1.72173	6.1085	1.51879	0.811379	0.397388	1.09742	0	0	0	0	0	1.4703	0	0	1.32668	0	0.948903	0.902111	0.96645	1.07871	2.20501	0	0	0	0	0	0	0	1.03857
			Nwd2	17.294	0.566953	0.279286	2.03001	0.0423556	0.138845	Nwd2	9.31248	13.7444	14.7173	7.38666	26.0455	6.4565	12.217	8.35336	17.039	16.2929	12.0716	33.8875	25.5471	23.647	18.8912	5.49475	13.2327	19.4083	27.2876	18.5736	48.0557	22.7737	15.3359	4.83225	43.1483	22.0501	17.1658	16.8071	7.26047	15.6955	14.9205	4.89751	10.9054	14.5399
			Hes6	28.0099	-0.457806	0.225555	-2.02969	0.0423879	0.138927	Hes6	34.2972	49.6913	58.8691	24.2704	39.0683	32.7129	26.4702	31.8947	28.3983	26.2276	16.4613	17.9404	12.7735	25.466	21.59	25.6422	38.9629	46.2814	15.5929	25.207	45.8378	20.8759	20.7486	16.4296	14.0232	55.1254	44.6311	29.6125	14.5209	7.84774	42.2748	9.79502	19.2942	13.5014
			Gm15772	2357.27	0.202486	0.0997667	2.02959	0.042398	0.138937	Gm15772	1906.11	1737.08	2146.62	2289.86	1882.97	2250.31	3135.7	2005.19	2096.6	1862.16	1744.9	1892.71	2751.42	2997.71	2621.83	2415.86	2605.37	2305.11	2553.89	3406.93	2511.47	1906.35	2113.65	1862.35	1770.16	2264.55	2707.05	2692.34	2327.5	3072.39	2714.71	2923.81	2831.21	1841.38
			Serf2	180.342	0.203079	0.100071	2.02934	0.0424236	0.138997	Serf2	160.583	182.906	163.993	172.004	143.251	136.878	152.712	205.417	162.276	144.252	147.055	171.431	164.779	192.814	187.563	179.495	175.701	262.012	175.977	217.576	222.535	171.751	176.814	160.431	126.209	264.602	145.909	174.474	164.916	211.889	260.28	225.285	184.553	143.322
			Lmln	5.38695	-0.761871	0.375446	-2.02924	0.0424337	0.139006	Lmln	4.76981	4.22905	14.7173	14.7733	3.55167	9.0391	14.2532	4.17668	7.30241	3.97388	4.38969	1.99338	5.10942	0	1.34937	5.49475	12.7426	5.97179	2.78444	6.63342	2.21796	8.54013	0.902111	4.83225	4.31483	4.41003	0	4.80203	4.14884	7.84774	0	4.89751	5.87214	3.1157
			Rps15a-ps7	1675.2	0.198343	0.0977853	2.02835	0.0425244	0.139266	Rps15a-ps7	1340.32	1187.3	1360.3	1786.52	1206.38	1738.09	2241.82	1452.73	1528.64	1335.22	1259.84	1465.13	1856	2311.95	1829.75	1712.53	1796.21	1623.58	1757.54	2220.87	1485.29	1353.14	1574.18	1550.19	1304.16	1834.57	1967.2	1834.37	1683.39	2046.3	1972	1949.21	2107.26	1284.71
			Rpl21-ps8	202.879	0.182095	0.0897765	2.02832	0.0425276	0.139266	Rpl21-ps8	186.022	162.818	174.505	199.44	150.946	205.317	274.882	173.142	157.407	172.467	208.51	163.457	201.822	232.832	241.538	228.948	212.948	217.224	192.127	244.11	212.924	161.314	196.66	157.531	152.098	178.606	195.69	222.494	217.814	284.48	241.215	259.568	233.208	183.826
			Morf4l2	131.776	0.223044	0.109981	2.02802	0.0425585	0.139344	Morf4l2	105.163	116.299	126.148	99.1922	134.963	108.469	120.134	108.594	135.5	121.203	164.613	117.609	122.626	145.52	121.443	155.685	121.79	157.506	124.186	148.589	169.304	156.569	109.155	94.7121	143.468	143.326	178.524	120.851	117.205	60.82	190.651	191.003	98.9875	150.592
			Tmf1	6.89514	-0.741783	0.365794	-2.02787	0.0425735	0.139369	Tmf1	6.13261	11.6299	8.40987	4.22095	5.91944	5.59563	26.4702	9.11276	2.43414	19.472	15.3639	5.98014	2.55471	5.45699	6.74686	10.9895	4.41089	3.73237	2.22756	0	3.69659	10.4379	4.51056	8.69805	10.7871	2.20501	12.0161	5.60236	2.07442	0	2.48675	0	10.9054	4.15426
			Nrbp2	13.717	-0.503615	0.248372	-2.02766	0.0425947	0.139407	Nrbp2	13.4009	7.40083	23.1271	16.8838	14.7986	18.9391	28.5063	17.8458	8.11379	26.2276	13.1691	15.947	17.883	3.63799	14.8431	12.8211	8.33168	15.676	6.68267	1.32668	21.4402	14.2335	14.4338	2.89935	10.7871	11.0251	5.14974	12.0051	20.7442	15.6955	6.63135	14.6925	13.422	17.6556
			Gm18939	3.80517	0.87694	0.432509	2.02757	0.0426046	0.139407	Gm18939	2.27134	4.22905	4.20494	2.11047	0	1.2913	0	4.93608	0.811379	3.17911	6.58453	1.99338	1.27735	5.45699	1.34937	7.32633	1.9604	2.23942	1.67067	15.9202	5.17523	2.84671	3.60844	1.9329	10.7871	2.20501	6.86632	5.60236	4.14884	0	4.14459	4.89751	4.19438	4.15426
			Disc1	1.76374	-1.09178	0.538479	-2.02753	0.0426087	0.139407	Disc1	3.407	1.05726	4.20494	3.16571	2.36778	1.72173	0	3.41729	5.67965	1.19217	0	0	1.27735	5.45699	0	0	0.735149	4.47884	1.11378	0	0	0.948903	0	0	2.15741	4.41003	0	0.800338	2.07442	0	2.48675	4.89751	0.838877	2.07713
			Luzp2	24.3125	0.469034	0.231344	2.02743	0.0426181	0.139407	Luzp2	25.8932	11.6299	27.3321	30.6019	15.3906	21.9521	14.2532	16.7067	23.53	7.94777	26.3381	27.9073	33.2112	29.104	16.1925	25.6422	25.9753	21.6477	28.9582	41.1272	10.3505	23.7226	29.7697	17.3961	37.7547	17.6401	12.0161	71.2301	39.414	21.5813	18.2362	9.79502	27.6829	18.6942
			Slc14a2	2.08514	1.94608	0.959891	2.0274	0.0426214	0.139407	Slc14a2	0.454267	0	0	0	0	0	2.03617	0.759397	0	3.5765	4.38969	0	14.0509	0	0	3.66317	3.43069	2.9859	8.91022	0	0	0	0	13.5303	5.39353	2.20501	3.43316	0	1.03721	0	0	0	0	1.03857
			Gm46578	19.0794	-0.458406	0.226126	-2.02721	0.0426407	0.139446	Gm46578	36.3414	24.317	23.1271	14.7733	21.9019	18.0782	42.7595	18.9849	25.1527	12.319	9.87679	14.9504	6.38677	9.09499	20.2406	10.9895	18.1337	25.3801	7.79645	14.5935	21.4402	18.0292	9.02111	12.5638	15.1019	33.0752	13.7326	20.8088	18.6698	19.6193	39.7881	24.4875	16.7775	10.3857
			Zfp566	4.67304	-0.752556	0.371283	-2.02691	0.0426718	0.139524	Zfp566	8.63108	9.51535	6.3074	11.6076	4.14361	7.7478	2.03617	2.27819	2.43414	10.3321	8.77937	3.98676	3.83206	0	4.04812	3.66317	3.18564	2.23942	2.22756	6.63342	10.3505	3.79561	0.902111	2.89935	2.15741	0	3.43316	7.20304	1.03721	5.8858	0.828918	4.89751	2.51663	9.34709
			Shpk	1.51304	-1.41772	0.699541	-2.02665	0.0426985	0.139565	Shpk	0.908535	2.11452	4.20494	4.22095	2.36778	0.430433	8.14466	1.51879	5.67965	0	0	0	1.27735	0	0	3.66317	0.735149	0	1.67067	0	0.739319	0	0	0	0	0	0	4.00169	1.03721	0	4.97351	0	1.67775	2.07713
			Gm18304	0.791047	1.87921	0.927277	2.02659	0.0427043	0.139565	Gm18304	0	0	0	0	0	0.430433	0	0	0.811379	0.397388	0	3.98676	0	1.819	1.34937	1.83158	0.24505	0.746474	0	0	1.47864	0	0	0	1.07871	2.20501	0	0	3.11163	0	0.828918	4.89751	1.67775	0
			Gm23953	1.41314	-1.28861	0.635869	-2.02654	0.0427096	0.139565	Gm23953	2.95274	2.11452	0	0	2.95972	1.72173	0	6.07517	3.24551	2.38433	1.09742	1.99338	0	5.45699	0	0	0.490099	4.47884	0	2.65337	0	0.948903	0.902111	0.96645	1.07871	0	0	0.800338	0	0	0.828918	4.89751	0	0
			Gm14608	1.96359	-1.22313	0.603565	-2.0265	0.0427134	0.139565	Gm14608	3.407	6.34357	4.20494	5.27618	2.36778	1.72173	0	3.41729	1.62276	3.5765	0	0.99669	3.83206	1.819	1.34937	1.83158	0.735149	8.95769	0	2.65337	0	3.79561	0	0	1.07871	0	0	0.800338	0	0	0	4.89751	0	2.07713
			Arpc1b	4.96941	-0.701665	0.346263	-2.0264	0.0427243	0.139577	Arpc1b	8.17681	5.28631	0	6.33142	5.3275	9.46953	6.1085	11.7707	7.30241	6.7556	7.68195	6.97683	6.38677	0	5.39749	1.83158	6.86139	4.47884	8.91022	2.65337	1.47864	7.59123	2.70633	4.83225	2.15741	0	5.14974	1.60068	1.03721	1.96193	0	9.79502	6.71101	6.23139
			Gm29593	3.83833	-0.760099	0.375129	-2.02623	0.0427409	0.139587	Gm29593	2.7256	5.28631	8.40987	10.5524	2.95972	8.17823	4.07233	5.31578	1.62276	5.96083	0	0.99669	2.55471	3.63799	6.74686	3.66317	5.14604	4.47884	6.68267	0	1.47864	0.948903	3.60844	0.96645	2.15741	6.61504	3.43316	4.80203	2.07442	1.96193	1.65784	4.89751	5.87214	1.03857
			Gm47496	0.515679	2.0107	0.992341	2.02622	0.0427419	0.139587	Gm47496	0	0	2.10247	0	0	0	0	0	0	0	0	0	0	1.819	0	1.83158	0.735149	0	1.11378	1.32668	0.739319	0.948903	0	0.96645	2.15741	0	1.71658	0	1.03721	0	0	0	0	1.03857
			Gm30285	0.530828	1.87129	0.923806	2.02563	0.0428032	0.139763	Gm30285	0	0	0	0	0	0	0	0	0.811379	0.397388	0	0	1.27735	0	1.34937	0	0.735149	0.746474	1.11378	2.65337	0.739319	0.948903	0.902111	0	0	0	1.71658	0	1.03721	1.96193	1.65784	0	0	0
			Gm7075	35.4726	-0.235272	0.116154	-2.02551	0.0428146	0.139777	Gm7075	33.8429	33.8324	27.3321	40.099	38.4764	40.4607	54.9765	47.842	36.512	44.1101	30.7278	27.9073	34.4886	32.7419	29.6862	31.1369	26.4654	31.3519	38.9822	29.1871	36.9659	37.0072	33.3781	27.0606	30.2038	48.5103	53.214	32.0135	32.1535	31.3909	43.1038	14.6925	41.9438	34.2727
			Ncoa4-ps	23.1287	0.322264	0.159111	2.0254	0.0428263	0.139791	Ncoa4-ps	24.5304	27.4888	21.0247	12.6628	18.3503	16.3565	24.434	17.8458	15.4162	19.472	16.4613	27.9073	22.9924	20.009	33.7343	38.4632	23.0347	26.8731	23.3893	31.8404	17.0043	29.416	28.8676	17.3961	22.6528	35.2802	37.7647	27.2115	26.9675	23.5432	13.2627	4.89751	15.9387	23.887
			Chd1l	5.67085	-0.830693	0.410196	-2.02511	0.042856	0.13986	Chd1l	8.17681	9.51535	0	8.44189	7.69528	4.30433	14.2532	6.83457	12.9821	11.9217	8.77937	3.98676	3.83206	0	16.1925	5.49475	4.16584	4.47884	11.1378	7.96011	0.739319	6.64232	13.5317	0.96645	3.23612	2.20501	0	6.4027	4.14884	0	0.828918	0	0.838877	3.1157
			Gm14527	0.560629	-1.72295	0.850815	-2.02505	0.0428619	0.13986	Gm14527	0.908535	1.05726	0	1.05524	0	2.5826	2.03617	1.51879	3.24551	0.397388	0	0	1.27735	0	1.34937	0	1.22525	0	0.556889	0	0	0.948903	0.902111	0	0	0	0	0	0	0	0	0	0	0
			Enoph1	42.2385	0.427302	0.211072	2.02444	0.0429253	0.140043	Enoph1	22.032	24.317	33.6395	33.7676	47.9475	34.8651	16.2893	26.1992	64.0989	38.9441	60.3582	47.8411	61.313	5.45699	43.1799	23.8106	49.7451	26.8731	59.5871	42.4539	51.7523	40.8028	67.6583	57.987	66.8798	11.0251	48.0642	60.0253	60.1582	54.9342	43.9327	24.4875	32.7162	52.9668
			Rps15a-ps5	1604.83	0.196655	0.0971523	2.02419	0.0429508	0.140079	Rps15a-ps5	1265.13	1142.9	1314.04	1733.75	1168.5	1670.94	2111.5	1397.67	1465.35	1282.77	1209.36	1394.37	1807.46	2222.81	1744.74	1657.58	1736.67	1534	1709.09	2134.64	1406.92	1297.15	1524.57	1506.7	1249.14	1702.27	1901.97	1755.94	1619.09	1944.28	1860.92	1856.16	2008.27	1227.58
			Tmem151a	82.9847	0.24013	0.118633	2.02415	0.0429544	0.140079	Tmem151a	65.6416	84.5809	107.226	67.5351	97.0789	48.639	93.6636	64.169	48.6827	74.709	80.1118	100.666	70.2545	83.6739	72.8661	80.5897	89.198	103.013	94.1142	83.5811	100.547	109.124	91.1132	89.8798	93.8475	103.636	58.3637	70.4297	100.609	62.7819	101.128	93.0527	52.8492	84.1238
			Gm12715	2317.74	0.14512	0.0716953	2.02412	0.0429582	0.140079	Gm12715	2127.56	2165.27	2024.68	1970.13	2245.84	1939.96	2215.35	2368.94	2278.35	2222.59	2258.49	2511.66	2024.61	2377.43	2159	2166.76	2168.44	2847.8	2166.85	1787.04	2945.45	2302.04	2541.25	2573.66	2068.96	3199.48	2813.47	2171.32	2374.17	2256.22	2887.95	2414.47	1919.35	2308.73
			LOC673652	100.664	0.300397	0.148419	2.02397	0.0429731	0.140094	LOC673652	61.7803	83.5236	96.7135	93.9161	100.631	87.8084	59.0488	90.7479	94.1199	94.181	129.496	68.7716	149.45	90.9499	120.094	124.548	106.106	44.042	124.186	124.708	84.2823	87.2991	108.253	133.37	104.635	37.4853	111.578	100.843	130.688	158.917	64.6556	117.54	124.993	113.204
			Bysl	34.3059	0.365781	0.180728	2.02393	0.0429774	0.140094	Bysl	36.5685	40.1759	8.40987	17.939	29.5972	18.9391	18.3255	35.312	30.021	41.7258	41.702	49.8345	66.4224	30.923	35.0837	34.8001	29.4059	21.6477	26.7307	49.0873	30.3121	37.0072	46.9098	59.9199	35.5973	15.4351	36.0482	40.0169	29.0419	29.429	36.4724	29.3851	29.3607	48.8126
			Nrf1	13.0017	0.495272	0.244733	2.02372	0.0429988	0.140132	Nrf1	6.13261	19.0307	16.8197	15.8285	8.87916	12.0521	6.1085	8.35336	2.43414	9.93471	19.7536	23.9206	12.7735	3.63799	16.1925	21.979	10.5371	13.4365	15.5929	18.5736	14.0471	11.3868	8.119	18.3625	9.70836	4.41003	5.14974	14.4061	19.707	17.6574	16.5784	9.79502	23.4886	7.26996
			Gm22822	1.18987	-1.1578	0.572129	-2.02368	0.0430035	0.140132	Gm22822	2.7256	5.28631	2.10247	1.05524	0.591944	1.2913	0	3.41729	1.62276	0.794777	1.09742	0.99669	0	1.819	1.34937	0	1.22525	0.746474	0.556889	2.65337	0	0	0	1.9329	0	2.20501	1.71658	0.800338	0	1.96193	0.828918	0	1.67775	0
			Zmat4	6.56362	-0.745365	0.368348	-2.02354	0.0430179	0.140155	Zmat4	6.58688	7.40083	10.5123	21.1047	8.87916	1.2913	10.1808	14.4285	10.5479	3.97388	7.68195	9.9669	0	7.27599	4.04812	5.49475	4.16584	2.23942	2.78444	9.28679	9.61114	3.79561	9.92322	0.96645	3.23612	2.20501	10.2995	8.00338	1.03721	0	7.46026	0	8.38877	10.3857
			Eif1-ps3	0.79352	2.21921	1.09685	2.02325	0.0430469	0.140226	Eif1-ps3	0	0	0	0	0	0.430433	0	0	0	0	1.09742	0.99669	0	0	0	3.66317	0	1.49295	0	0	0	0.948903	0	0	0	0	1.71658	0	1.03721	3.92387	0	9.79502	0.838877	1.03857
			Gm9407	0.772981	1.69003	0.835488	2.0228	0.0430934	0.140353	Gm9407	0	0	2.10247	1.05524	0	0.860867	0	0	0	0	1.09742	0.99669	1.27735	1.819	2.69874	0	1.4703	0	1.67067	1.32668	1.47864	0.948903	0	0	1.07871	2.20501	1.71658	0.800338	0	0	0	0	1.67775	0
			Ift22	125.704	-0.22684	0.112154	-2.02257	0.0431172	0.140407	Ift22	136.507	101.497	107.226	147.733	165.744	135.156	166.966	100.62	169.578	171.274	152.542	88.7054	121.349	141.882	116.046	115.39	135.267	91.8163	125.857	110.115	109.419	142.335	117.274	172.995	99.241	61.7404	139.043	105.645	154.544	129.488	93.6678	112.643	122.476	112.165
			Cdkn1a	51.3099	0.200487	0.0991309	2.02245	0.0431296	0.140423	Cdkn1a	48.8337	48.634	54.6642	36.9333	42.62	43.9042	46.8318	52.3984	56.7965	38.1493	39.5072	42.8577	48.5394	60.0269	49.9268	54.9475	53.4208	52.9996	60.7009	47.7606	56.1882	49.343	67.6583	49.2889	51.7779	41.8953	53.214	44.8189	68.4559	72.5916	58.0243	39.1801	54.527	57.1211
			Hnrnpc	132.543	-0.158073	0.0781673	-2.02224	0.0431512	0.14047	Hnrnpc	162.401	137.444	147.173	162.506	139.699	137.739	122.17	139.349	159.842	121.998	138.275	103.656	121.349	89.1309	152.479	122.716	140.168	135.858	116.39	127.362	141.949	147.08	104.645	143.035	105.713	167.581	144.193	119.25	129.651	115.754	154.179	117.54	124.993	113.204
			Slc35f1	31.9465	-0.411187	0.203371	-2.02186	0.0431911	0.140575	Slc35f1	43.8368	37.0041	60.9716	28.4914	37.2925	50.3607	48.868	31.515	12.9821	38.1493	42.7994	35.8809	22.9924	10.914	20.2406	38.4632	35.0421	30.6054	38.4253	17.2469	34.0087	35.1094	26.1612	13.5303	44.227	37.4853	20.5989	12.0051	45.6372	11.7716	22.3808	48.9751	29.3607	22.8484
			Cdv3	30.7813	-0.37641	0.186177	-2.02179	0.0431982	0.140575	Cdv3	47.4709	20.088	39.9469	26.3809	34.9247	53.3737	48.868	25.8195	30.8324	41.3284	24.1433	19.9338	34.4886	47.2939	20.2406	32.9685	37.7376	23.1407	23.9462	33.1671	41.4018	34.1605	22.5528	12.5638	30.2038	28.6652	3.43316	29.6125	32.1535	21.5813	20.723	24.4875	43.6216	35.3112
			Gm13461	366.124	0.180747	0.0894224	2.02127	0.0432519	0.140726	Gm13461	315.716	359.469	319.575	423.15	293.012	337.46	268.774	353.12	368.366	309.963	365.441	272.096	440.687	309.23	357.584	448.738	361.938	296.35	398.176	415.252	375.574	354.89	329.271	514.151	330.084	288.857	411.979	435.384	451.186	515.989	364.724	274.26	403.5	384.269
			3830406C13Rik	8.23254	-0.591619	0.292742	-2.02096	0.0432842	0.140785	3830406C13Rik	13.8552	9.51535	2.10247	17.939	6.51139	16.7869	16.2893	4.93608	4.86827	17.0877	5.48711	5.98014	10.2188	5.45699	8.09623	5.49475	14.4579	12.6901	7.79645	1.32668	5.91455	9.48903	3.60844	8.69805	6.47224	8.82006	8.5829	8.80372	7.26047	0	2.48675	4.89751	11.7443	6.23139
			Cacna2d3	92.894	-0.39495	0.195428	-2.02095	0.0432846	0.140785	Cacna2d3	82.9038	59.2066	233.374	66.4799	100.631	66.7172	166.966	96.0637	160.653	92.1941	82.3066	103.656	45.9847	38.1989	176.768	97.0739	71.3094	56.732	51.7907	75.621	80.5857	99.6348	67.6583	132.404	96.0049	108.046	78.9626	64.027	98.535	86.3251	47.2483	102.848	99.8263	71.661
			Lynx1	17.1195	0.377824	0.187013	2.02031	0.0433516	0.140979	Lynx1	13.1738	19.0307	21.0247	10.5524	15.9825	16.3565	10.1808	12.1503	8.92516	16.6903	16.4613	17.9404	8.94148	23.647	13.4937	29.3053	17.3985	16.4224	31.1858	11.9402	24.3975	22.7737	19.8464	22.2283	16.1806	19.8451	24.0321	20.0084	19.707	17.6574	18.2362	4.89751	5.87214	15.5785
			Pag1	7.59739	-0.623203	0.308488	-2.02019	0.0433638	0.140995	Pag1	13.4009	4.22905	8.40987	15.8285	6.51139	11.6217	20.3617	6.07517	9.73654	8.74254	6.58453	1.99338	8.94148	14.552	2.69874	3.66317	7.84159	9.70416	7.23956	3.98005	4.43591	9.48903	8.119	0	4.31483	4.41003	10.2995	10.4044	0	3.92387	13.2627	0	9.22765	8.30852
			Rbbp5	8.13981	0.588501	0.29134	2.01998	0.0433853	0.141041	Rbbp5	6.81401	6.34357	10.5123	8.44189	2.95972	5.1652	2.03617	6.07517	4.86827	5.96083	6.58453	4.98345	7.66412	14.552	8.09623	16.4842	4.65594	6.71826	5.012	14.5935	8.1325	22.7737	9.02111	10.6309	8.62965	2.20501	12.0161	13.6057	10.3721	1.96193	2.48675	14.6925	7.54989	4.15426
			Eif3e	24.3402	-0.383676	0.190051	-2.0188	0.0435076	0.14138	Eif3e	35.66	33.8324	27.3321	18.9943	22.4939	37.8781	46.8318	22.0225	20.2845	33.778	25.2407	32.8908	16.6056	14.552	22.9393	7.32633	25.2401	17.1689	15.5929	31.8404	36.9659	28.4671	22.5528	7.7316	22.6528	17.6401	20.5989	30.4128	20.7442	11.7716	25.6965	9.79502	27.6829	36.3498
			Xlr4a	0.804902	-1.51001	0.747999	-2.01874	0.0435144	0.14138	Xlr4a	2.95274	0	0	2.11047	0	1.2913	2.03617	0.759397	4.86827	0.794777	0	0	0	1.819	1.34937	1.83158	0.24505	1.49295	0	1.32668	0	0.948903	0.902111	0	0	0	0	1.60068	1.03721	0	0	0	0	0
			Slc25a37	3.28829	-0.777902	0.385349	-2.0187	0.0435189	0.14138	Slc25a37	6.35974	2.11452	8.40987	5.27618	2.95972	5.59563	10.1808	3.41729	0.811379	4.76866	0	4.98345	7.66412	3.63799	0	1.83158	2.69554	5.97179	5.012	1.32668	1.47864	2.84671	1.80422	1.9329	4.31483	0	3.43316	0.800338	3.11163	1.96193	0.828918	0	4.19438	2.07713
			Pon2	7.8081	-0.622005	0.308123	-2.01869	0.0435194	0.14138	Pon2	10.9024	7.40083	16.8197	7.38666	3.55167	8.60867	18.3255	11.7707	9.73654	13.9086	6.58453	1.99338	6.38677	5.45699	6.74686	9.15792	8.82178	5.22532	5.56889	2.65337	5.17523	9.48903	7.21689	1.9329	1.07871	8.82006	1.71658	16.0068	2.07442	7.84774	6.63135	0	15.9387	14.5399
			Wif1	4.51248	-1.2168	0.602789	-2.01862	0.0435265	0.14138	Wif1	3.86127	10.5726	4.20494	8.44189	8.28722	7.7478	4.07233	7.21427	10.5479	9.53732	7.68195	0.99669	11.4962	1.819	0	0	2.94059	0	0.556889	0	6.65387	15.1825	2.70633	2.89935	0	22.0501	0	0	1.03721	0	0	0	0.838877	2.07713
			Nf1	9.37793	0.790128	0.391542	2.01799	0.0435924	0.14157	Nf1	5.67834	4.22905	8.40987	2.11047	5.91944	15.926	6.1085	1.1391	5.67965	7.94777	9.87679	5.98014	11.4962	1.819	9.4456	3.66317	5.39109	18.6618	11.6947	7.96011	4.43591	15.1825	4.51056	13.5303	37.7547	6.61504	1.71658	32.8139	14.5209	0	11.6049	4.89751	11.7443	10.3857
			Ccdc22	2.79903	1.30218	0.645383	2.01768	0.0436246	0.14162	Ccdc22	0	0	0	0	1.18389	0.860867	6.1085	2.27819	3.24551	1.58955	2.19484	3.98676	7.66412	0	2.69874	3.66317	1.22525	0.746474	8.91022	10.6135	2.21796	7.59123	3.60844	0	8.62965	0	0	7.20304	0	3.92387	0.828918	0	4.19438	0
			Acsbg1	47.0991	0.42317	0.209731	2.01768	0.043625	0.14162	Acsbg1	41.1112	22.2025	73.5864	36.9333	23.6778	24.9651	26.4702	51.2593	67.3444	18.2799	28.533	68.7716	35.7659	50.9319	85.0104	80.5897	44.8441	50.7602	41.7667	30.5137	34.0087	36.0583	36.0844	67.6515	63.6437	33.0752	22.3155	64.8274	81.9396	51.0103	68.8002	29.3851	64.5935	44.6583
			Gm10777	2.01469	-1.13386	0.561979	-2.01763	0.0436298	0.14162	Gm10777	2.7256	3.17178	2.10247	0	4.14361	6.4565	4.07233	4.55638	0	5.56344	2.19484	0.99669	2.55471	3.63799	5.39749	0	2.20545	1.49295	0	0	0	5.69342	0.902111	0	1.07871	0	0	0	3.11163	0	2.48675	0	0.838877	3.1157
			Cacna1a	25.1531	-0.349187	0.1731	-2.01725	0.0436692	0.141724	Cacna1a	27.4832	24.317	42.0494	25.3257	23.6778	27.9782	61.085	27.3383	23.53	26.625	28.533	20.9305	19.1603	25.466	18.8912	14.6527	19.849	20.1548	35.084	22.5536	39.1839	18.0292	29.7697	14.4967	26.9677	26.4602	36.0482	12.8054	29.0419	15.6955	17.4073	9.79502	16.7775	28.0413
			Spata21	0.703083	-2.48502	1.23194	-2.01717	0.0436781	0.141729	Spata21	1.81707	0	0	2.11047	0	0.860867	4.07233	0	4.05689	1.19217	0	0	0	0	0	0	0	0	0	0	0	0	0	0	0	0	0	0	0	0	0	9.79502	0	0
			Cbx2	2.12869	-1.12618	0.558459	-2.01658	0.0437391	0.141871	Cbx2	5.22407	0	4.20494	5.27618	0.591944	5.1652	4.07233	0	4.86827	4.37127	0	1.99338	3.83206	0	1.34937	1.83158	1.4703	0	0.556889	0	1.47864	0.948903	3.60844	0	2.15741	0	3.43316	0	1.03721	0	1.65784	4.89751	4.19438	4.15426
			Bzw2	207.548	0.26854	0.133167	2.01657	0.0437409	0.141871	Bzw2	156.495	214.624	233.374	144.567	247.433	175.186	109.953	184.533	196.354	153.789	244.725	258.143	260.58	172.805	184.864	254.59	254.116	141.83	224.983	136.649	194.441	221.094	264.319	345.989	240.552	152.146	207.706	219.293	277.972	206.003	116.049	200.798	171.97	288.721
			Gm5884	23.0302	0.392165	0.194475	2.01654	0.0437441	0.141871	Gm5884	26.3475	14.8017	29.4346	13.7181	17.7583	4.73477	22.3978	24.3007	13.7934	20.2668	27.4355	18.9371	28.1018	34.5609	21.59	25.6422	18.1337	24.6336	17.2636	37.1472	17.0043	26.5693	18.9443	25.1277	26.9677	37.4853	27.4653	30.4128	13.4837	21.5813	32.3278	29.3851	17.6164	17.6556
			Crym	176.16	0.308344	0.152922	2.01634	0.0437642	0.141912	Crym	134.009	113.127	157.685	164.617	135.555	167.439	134.387	135.552	245.036	121.601	183.269	147.51	272.076	145.52	176.768	260.085	201.921	97.7881	163.168	185.736	191.484	183.138	261.612	288.969	99.241	88.2006	195.69	225.695	237.521	145.183	142.574	205.695	133.381	248.217
			Wdcp	4.06823	-0.77541	0.384649	-2.01589	0.0438113	0.142041	Wdcp	4.08841	1.05726	8.40987	10.5524	5.91944	6.88693	4.07233	8.73306	2.43414	5.56344	0	2.99007	1.27735	9.09499	0	1.83158	2.20545	2.23942	2.22756	1.32668	4.43591	2.84671	3.60844	8.69805	2.15741	2.20501	3.43316	7.20304	4.14884	7.84774	0	0	2.51663	8.30852
			Gm40720	1.28263	2.69512	1.33718	2.01552	0.0438501	0.142125	Gm40720	0	0	0	2.11047	0.591944	0	0	0	0	0	0	0	0	0	0	0	0.490099	0	0	11.9402	6.65387	0	4.51056	0	0	0	0	8.80372	0	0	3.31567	0	0	5.19283
			Rtn4r	21.4734	-0.42464	0.210687	-2.0155	0.0438519	0.142125	Rtn4r	32.7072	20.088	35.742	20.0495	27.2294	15.4956	44.7956	18.2255	27.5869	25.0355	21.9484	22.9239	26.8244	9.09499	24.2887	16.4842	12.7426	22.3942	11.1378	29.1871	31.7907	20.8759	31.5739	7.7316	24.8103	17.6401	1.71658	22.4095	22.8186	23.5432	14.0916	19.59	10.9054	16.617
			Slc1a6	22.5004	0.427247	0.211995	2.01536	0.043867	0.14215	Slc1a6	19.7606	15.8589	39.9469	9.49713	15.3906	30.9912	10.1808	22.7819	5.67965	13.5112	23.0459	31.8941	30.6565	16.371	26.9874	16.4842	36.0223	28.366	33.4133	29.1871	25.1368	10.4379	18.0422	28.9935	25.889	33.0752	12.0161	21.6091	29.0419	29.429	23.2097	19.59	11.7443	20.7713
			Abhd4	21.8626	0.431679	0.214243	2.01491	0.0439144	0.142277	Abhd4	22.4862	15.8589	12.6148	24.2704	3.55167	20.2304	14.2532	22.7819	21.0958	15.1008	30.7278	29.9007	30.6565	10.914	33.7343	31.1369	17.8886	24.6336	8.91022	17.2469	16.265	17.0803	12.6296	28.027	22.6528	28.6652	20.5989	32.0135	35.2651	13.7335	27.3543	24.4875	28.5218	28.0413
			Lcor	3.40057	-0.891277	0.442355	-2.01484	0.0439211	0.142277	Lcor	8.63108	1.05726	4.20494	6.33142	3.55167	9.0391	8.14466	3.41729	4.05689	3.5765	1.09742	1.99338	2.55471	0	6.74686	3.66317	7.10644	0.746474	3.34133	9.28679	0.739319	0.948903	1.80422	0.96645	9.70836	0	3.43316	2.40101	0	0	3.31567	0	1.67775	2.07713
			Auts2	15.69	-0.407028	0.202053	-2.01446	0.0439611	0.142382	Auts2	14.3094	15.8589	14.7173	14.7733	18.9422	14.6347	36.651	20.8834	12.1707	26.625	19.7536	8.97021	29.3791	7.27599	12.1443	12.8211	12.7426	11.9436	12.2516	15.9202	16.265	16.1314	11.7274	3.8658	19.4167	22.0501	8.5829	13.6057	9.33489	17.6574	9.94702	19.59	11.7443	20.7713
			Hsd3b1	2.52415	1.03847	0.515605	2.01407	0.0440017	0.14249	Hsd3b1	2.27134	1.05726	2.10247	0	1.77583	3.01303	0	2.27819	0.811379	0	2.19484	0.99669	3.83206	3.63799	1.34937	1.83158	2.20545	1.49295	5.56889	2.65337	0.739319	3.79561	0.902111	5.7987	2.15741	0	13.7326	8.00338	3.11163	3.92387	0.828918	0	1.67775	2.07713
			Gm5481	10.7255	0.569433	0.282753	2.01389	0.0440211	0.142529	Gm5481	8.85821	5.28631	4.20494	10.5524	7.69528	9.46953	12.217	6.83457	7.30241	5.16605	5.48711	12.957	6.38677	23.647	16.1925	7.32633	6.37129	24.6336	3.89822	13.2668	14.7864	6.64232	5.41267	2.89935	7.55095	30.8702	12.0161	10.4044	12.4465	15.6955	14.9205	14.6925	9.22765	9.34709
			Gm35638	17.1633	0.421381	0.209372	2.0126	0.044157	0.142945	Gm35638	21.3506	14.8017	14.7173	10.5524	14.7986	12.913	10.1808	17.8458	5.67965	15.1008	8.77937	18.9371	29.3791	5.45699	25.6381	14.6527	25.9753	18.6618	20.6049	11.9402	19.9616	14.2335	27.9654	29.9599	15.1019	19.8451	15.4492	17.6074	21.7814	35.3148	14.0916	0	21.8108	12.4628
			Serinc3	78.6957	0.252945	0.12569	2.01245	0.0441727	0.142971	Serinc3	74.727	50.7485	90.4061	54.8723	66.2978	88.6693	97.736	59.6126	64.0989	56.8265	72.4298	79.7352	57.4809	105.502	63.4205	42.1264	111.988	105.253	79.0782	84.9078	95.3721	79.7079	85.7006	80.2153	81.9817	136.711	54.9305	72.8307	79.8652	62.7819	100.299	78.3601	87.2432	73.7382
			A530058N18Rik	5.67092	-0.751548	0.373487	-2.01225	0.0441939	0.143	A530058N18Rik	3.86127	9.51535	12.6148	16.8838	6.51139	7.7478	18.3255	1.51879	3.24551	3.97388	5.48711	3.98676	6.38677	10.914	1.34937	9.15792	5.39109	2.9859	5.012	0	2.21796	3.79561	3.60844	8.69805	6.47224	6.61504	3.43316	4.00169	10.3721	0	1.65784	0	0.838877	6.23139
			F8a	16.8749	0.421488	0.209464	2.01222	0.0441966	0.143	F8a	14.5366	13.7444	12.6148	9.49713	15.9825	14.2043	8.14466	14.4285	10.5479	16.6903	21.9484	21.9272	10.2188	16.371	32.3849	3.66317	22.5446	16.4224	15.5929	11.9402	22.1796	28.4671	14.4338	21.2619	8.62965	17.6401	34.3316	11.2047	9.33489	31.3909	11.6049	29.3851	15.9387	14.5399
			Apbb2	6.06534	0.874309	0.434654	2.01151	0.0442721	0.143198	Apbb2	4.54267	4.22905	6.3074	0	1.77583	5.59563	0	4.55638	7.30241	3.5765	2.19484	14.9504	5.10942	5.45699	2.69874	10.9895	10.2921	4.47884	11.1378	14.5935	2.21796	3.79561	9.92322	8.69805	8.62965	6.61504	1.71658	17.6074	1.03721	1.96193	0	4.89751	1.67775	17.6556
			Hes5	7.14297	-0.689678	0.342867	-2.0115	0.0442725	0.143198	Hes5	7.72254	11.6299	10.5123	8.44189	8.28722	12.0521	4.07233	10.6316	21.9072	4.76866	4.38969	3.98676	1.27735	1.819	17.5418	7.32633	5.88119	17.9154	2.22756	2.65337	3.69659	5.69342	1.80422	8.69805	5.39353	2.20501	6.86632	6.4027	6.22326	1.96193	17.4073	0	4.19438	7.26996
			Aldh4a1	15.0236	-0.395495	0.196624	-2.01143	0.0442804	0.143199	Aldh4a1	14.3094	14.8017	27.3321	10.5524	24.8617	19.3695	12.217	18.6052	21.0958	16.2929	16.4613	12.957	19.1603	7.27599	14.8431	12.8211	8.57673	17.9154	7.23956	9.28679	14.7864	18.0292	9.92322	13.5303	6.47224	24.2552	10.2995	12.8054	23.8558	13.7335	21.5519	14.6925	12.5832	8.30852
			Ahcy	24.1377	-0.382375	0.190129	-2.01114	0.0443111	0.143274	Ahcy	25.6661	29.6033	31.537	33.7676	26.6375	18.9391	38.6871	30.3759	21.9072	34.5728	17.5587	23.9206	15.3282	18.19	16.1925	21.979	24.2599	22.3942	21.1618	11.9402	21.4402	25.6204	32.476	21.2619	10.7871	41.8953	12.0161	26.4111	9.33489	19.6193	52.2219	29.3851	15.9387	17.6556
			Med9os	4.52438	-0.76674	0.381404	-2.01031	0.0443984	0.143532	Med9os	6.81401	5.28631	12.6148	0	4.14361	12.0521	4.07233	6.83457	6.49103	6.35821	0	0.99669	3.83206	9.09499	0	5.49475	1.9604	5.22532	1.11378	2.65337	4.43591	6.64232	6.31478	5.7987	1.07871	4.41003	1.71658	3.20135	3.11163	0	7.46026	0	8.38877	6.23139
			Gm16409	943.476	-0.167778	0.0834632	-2.0102	0.0444096	0.143544	Gm16409	841.757	965.28	1082.77	1191.36	823.986	1208.23	1121.93	1019.49	1101.85	875.844	827.456	701.67	988.672	838.558	948.609	950.592	982.649	741.249	936.687	1081.25	771.849	722.115	872.341	1046.67	755.095	701.195	1045.4	960.405	1039.28	1157.54	995.531	984.399	1061.18	735.304
			Egr3	13.1828	-0.562854	0.280062	-2.00975	0.0444578	0.143676	Egr3	15.218	17.9734	25.2296	13.7181	30.1892	21.0912	0	8.73306	4.05689	34.5728	7.68195	16.9437	11.4962	16.371	1.34937	9.15792	14.2129	17.1689	16.1498	17.2469	15.5257	16.1314	13.5317	5.7987	9.70836	17.6401	3.43316	9.60405	8.29768	11.7716	13.2627	4.89751	11.7443	8.30852
			Epha3	6.13504	0.754034	0.375254	2.0094	0.0444948	0.143772	Epha3	5.67834	3.17178	2.10247	3.16571	2.95972	5.59563	8.14466	0.379698	5.67965	5.56344	9.87679	10.9636	11.4962	12.733	4.04812	9.15792	5.14604	7.46474	5.012	2.65337	8.87182	5.69342	2.70633	0	7.55095	0	10.2995	14.4061	9.33489	5.8858	16.5784	0	4.19438	2.07713
			Snhg12	58.0225	0.275242	0.137016	2.00883	0.0445548	0.143941	Snhg12	43.6097	26.4315	67.279	75.977	63.93	50.3607	40.7233	45.1841	44.6258	44.5075	63.6505	63.7882	71.5318	81.8549	67.4686	56.7791	55.1361	44.042	70.168	84.9078	42.1412	41.7517	51.4203	62.8192	55.014	70.5605	39.4813	56.824	62.2326	68.6677	62.1689	88.1552	76.3378	33.2341
			Gm5912	1.59515	1.20946	0.602134	2.00862	0.0445777	0.143991	Gm5912	1.13567	1.05726	0	2.11047	1.18389	0	0	0.759397	2.43414	0	2.19484	0.99669	2.55471	1.819	1.34937	0	2.69554	2.9859	0.556889	2.65337	5.17523	1.89781	1.80422	0.96645	3.23612	2.20501	0	0.800338	1.03721	0	0	0	3.35551	7.26996
			Gm45954	7.42396	-0.669972	0.333714	-2.00762	0.0446836	0.144309	Gm45954	7.94968	8.45809	16.8197	6.33142	5.3275	3.44347	28.5063	3.41729	10.5479	11.9217	4.38969	1.99338	17.883	10.914	8.09623	7.32633	3.67574	5.97179	5.56889	9.28679	2.95727	1.89781	6.31478	8.69805	2.15741	4.41003	3.43316	5.60236	2.07442	13.7335	5.80243	9.79502	2.51663	5.19283
			Rpl21-ps6	9.61036	0.489005	0.243626	2.0072	0.0447285	0.144429	Rpl21-ps6	7.04114	6.34357	2.10247	5.27618	4.14361	8.60867	18.3255	7.59397	10.5479	5.56344	10.9742	10.9636	6.38677	10.914	14.8431	3.66317	7.35149	8.21121	9.46711	19.9003	10.3505	7.59123	5.41267	5.7987	10.7871	24.2552	10.2995	12.0051	8.29768	17.6574	14.9205	4.89751	5.87214	10.3857
			Fn3krp	6.50907	0.809155	0.403199	2.00684	0.0447669	0.144529	Fn3krp	3.63414	5.28631	4.20494	4.22095	4.14361	2.5826	16.2893	1.51879	3.24551	2.38433	8.77937	0	1.27735	9.09499	5.39749	1.83158	1.4703	6.71826	2.78444	3.98005	19.9616	12.3357	11.7274	3.8658	16.1806	8.82006	13.7326	4.80203	7.26047	9.80967	6.63135	0	10.0665	7.26996
			Pttg1	134.687	0.303256	0.151139	2.00648	0.0448053	0.144629	Pttg1	86.765	109.955	75.6889	156.175	104.182	127.408	109.953	135.932	127.386	116.037	163.516	148.507	194.158	103.683	148.431	161.179	146.54	79.8727	144.791	147.262	85.761	112.919	157.869	195.223	81.9817	74.9705	207.706	158.467	114.093	147.145	79.5762	195.9	217.269	163.055
			Abhd16a	62.0866	-0.287167	0.143138	-2.00623	0.0448316	0.144665	Abhd16a	72.0014	75.0656	88.3037	73.8666	72.8091	63.7041	40.7233	80.1164	86.0061	56.0318	74.6247	68.7716	43.43	60.0269	58.023	49.4527	68.8589	69.4221	33.4133	55.7207	53.2309	56.9342	84.7984	112.108	40.9909	50.7153	39.4813	55.2233	49.7861	37.2767	52.2219	93.0527	46.9771	47.774
			Gm4798	17.3685	-0.431299	0.214983	-2.0062	0.0448354	0.144665	Gm4798	22.032	21.1452	25.2296	17.939	13.6147	21.9521	20.3617	26.1992	25.9641	16.6903	6.58453	10.9636	14.0509	18.19	20.2406	14.6527	17.1535	29.1125	9.46711	14.5935	16.265	20.8759	10.8253	11.5974	6.47224	35.2802	8.5829	15.2064	8.29768	3.92387	31.4989	24.4875	13.422	17.6556
			Dgkh	12.6174	0.548249	0.273283	2.00616	0.0448391	0.144665	Dgkh	9.53961	11.6299	6.3074	5.27618	16.5744	10.7608	2.03617	9.49246	5.67965	13.9086	12.0716	25.9139	3.83206	32.7419	20.2406	12.8211	13.9678	16.4224	18.9342	25.207	9.61114	15.1825	13.5317	2.89935	10.7871	8.82006	5.14974	11.2047	14.5209	25.5051	15.7494	4.89751	12.5832	5.19283
			TrnV	139.862	-0.599675	0.298954	-2.00591	0.0448656	0.144726	TrnV	232.812	167.047	134.558	115.021	155.681	136.017	280.991	207.695	245.036	166.108	50.4814	87.7087	125.181	241.927	244.236	86.0844	165.653	201.548	98.5693	222.883	80.5857	46.4963	73.9731	21.2619	132.681	163.171	36.0482	108.046	56.0093	78.4774	292.608	107.745	153.514	39.4655
			Gm17823	71.4507	0.267611	0.133417	2.00582	0.0448757	0.144734	Gm17823	49.9694	64.4929	75.6889	60.1485	66.2978	68.4389	50.9041	58.4736	74.6468	56.4291	95.4757	50.8312	91.9695	65.4839	78.2636	82.4212	63.4678	39.5631	87.4316	86.2345	66.5387	56.9342	94.7217	129.504	71.1946	55.1254	51.4974	74.4314	66.3815	82.4012	50.564	88.1552	79.6933	95.548
			Smpdl3b	4.61807	0.805616	0.401671	2.00566	0.0448921	0.144763	Smpdl3b	3.17987	3.17178	0	5.27618	3.55167	3.01303	0	4.17668	1.62276	4.37127	4.38969	0.99669	8.94148	5.45699	4.04812	0	9.80198	4.47884	15.036	2.65337	3.69659	1.89781	9.02111	7.7316	4.31483	8.82006	1.71658	3.20135	12.4465	0	4.97351	9.79502	4.19438	1.03857
			Gm25157	1.9983	-1.71277	0.854026	-2.00553	0.0449065	0.144785	Gm25157	7.72254	3.17178	4.20494	6.33142	1.77583	0.860867	0	4.17668	6.49103	3.97388	2.19484	0.99669	10.2188	5.45699	0	0	0	3.73237	0	6.63342	0	0	0	0	0	0	0	0	0	0	0	0	0	0
			Gm33937	0.510857	-1.67007	0.832787	-2.0054	0.0449199	0.144804	Gm33937	1.3628	0	2.10247	2.11047	1.18389	2.5826	0	1.1391	0.811379	0	1.09742	0.99669	0	0	1.34937	0	0.24505	0.746474	0	0	0.739319	0	0.902111	0	0	0	0	0	0	0	0	0	0	0
			Ppp2cb	39.1291	0.398185	0.198632	2.00463	0.0450026	0.145042	Ppp2cb	23.849	16.9162	52.5617	31.6571	46.7636	32.7129	32.5787	32.2744	18.6617	37.7519	26.3381	29.9007	43.43	36.3799	53.9749	80.5897	38.2277	43.2955	70.168	31.8404	33.2693	59.7809	50.5182	54.1212	26.9677	13.2301	77.2461	37.6159	40.4512	45.1245	26.5254	4.89751	40.2661	40.5041
			Cdan1	6.87501	-0.709197	0.35379	-2.00457	0.0450089	0.145042	Cdan1	7.72254	2.11452	23.1271	10.5524	10.0631	6.02607	18.3255	7.59397	6.49103	6.7556	8.77937	3.98676	10.2188	3.63799	2.69874	1.83158	5.39109	4.47884	5.012	3.98005	2.21796	15.1825	1.80422	1.9329	11.8658	17.6401	8.5829	8.00338	5.18605	1.96193	3.31567	0	0	7.26996
			Zfp202	4.9587	-0.727582	0.363073	-2.00396	0.0450747	0.14523	Zfp202	9.99388	4.22905	6.3074	3.16571	7.10333	5.1652	24.434	4.55638	4.05689	4.76866	5.48711	4.98345	2.55471	14.552	5.39749	3.66317	7.35149	1.49295	6.12578	5.30674	4.43591	3.79561	4.51056	0	3.23612	0	0	6.4027	3.11163	1.96193	1.65784	0	6.71101	2.07713
			Ndufs1	93.8193	0.317113	0.158254	2.00382	0.0450897	0.145254	Ndufs1	82.2224	111.012	54.6642	73.8666	80.5044	88.6693	97.736	58.0939	80.3265	73.5168	176.685	120.6	95.8015	60.0269	126.841	139.2	91.1584	81.3657	98.0125	59.7008	122.727	126.204	84.7984	69.5844	120.815	79.3805	56.6471	94.4399	127.577	29.429	106.102	127.335	84.7266	110.088
			Cckbr	4.14329	0.805685	0.402091	2.00374	0.045098	0.145256	Cckbr	4.76981	3.17178	0	2.11047	0.591944	1.72173	0	1.1391	7.30241	3.97388	4.38969	4.98345	2.55471	5.45699	5.39749	3.66317	4.90099	7.46474	6.68267	0	2.95727	7.59123	3.60844	2.89935	8.62965	17.6401	8.5829	3.20135	5.18605	1.96193	0.828918	0	3.35551	4.15426
			Etv4	7.2326	-0.594961	0.297001	-2.00323	0.0451529	0.145408	Etv4	8.63108	5.28631	12.6148	16.8838	3.55167	7.31737	10.1808	9.87216	20.2845	3.5765	2.19484	4.98345	6.38677	3.63799	6.74686	5.49475	4.65594	9.70416	8.91022	3.98005	4.43591	5.69342	1.80422	5.7987	6.47224	11.0251	1.71658	14.4061	9.33489	5.8858	9.1181	4.89751	4.19438	6.23139
			Slc4a7	6.63598	0.628667	0.313856	2.00304	0.0451725	0.145447	Slc4a7	6.58688	5.28631	8.40987	3.16571	2.36778	3.8739	4.07233	9.87216	2.43414	2.78172	5.48711	10.9636	2.55471	0	4.04812	3.66317	9.80198	9.70416	7.79645	2.65337	5.17523	5.69342	6.31478	9.6645	4.31483	19.8451	6.86632	6.4027	14.5209	11.7716	12.4338	0	6.71101	10.3857
			Gm7247	2.14119	-0.968615	0.483619	-2.00285	0.0451935	0.145491	Gm7247	2.95274	5.28631	2.10247	3.16571	2.36778	2.5826	6.1085	2.65789	0.811379	5.16605	0	2.99007	8.94148	0	1.34937	1.83158	0.490099	0.746474	1.11378	1.32668	5.17523	1.89781	0.902111	0.96645	1.07871	0	3.43316	0.800338	0	1.96193	0	0	2.51663	2.07713
			Parl	23.8473	-0.390199	0.194842	-2.00264	0.0452158	0.145538	Parl	27.9374	32.7751	48.3568	20.0495	24.2697	29.2695	42.7595	25.0601	19.4731	25.8302	10.9742	33.8875	14.0509	21.828	28.3368	21.979	33.0817	32.8448	13.9222	25.207	15.5257	20.8759	23.4549	14.4967	22.6528	17.6401	18.8824	10.4044	19.707	13.7335	44.7616	19.59	22.6497	14.5399
			Pcdhga1	0.549273	2.23169	1.11453	2.00236	0.045246	0.145606	Pcdhga1	0	1.05726	0	0	0	0	0	0	0	0	0	0	0	0	0	1.83158	1.22525	0	0	2.65337	0	0.948903	0	1.9329	0	2.20501	0	0.800338	1.03721	0	4.14459	0	0.838877	0
			Tmem250-ps	20.7833	0.363078	0.18133	2.0023	0.0452521	0.145606	Tmem250-ps	23.849	17.9734	14.7173	12.6628	13.6147	13.7739	10.1808	19.3646	19.4731	15.8955	23.0459	21.9272	20.4377	25.466	36.433	23.8106	13.4777	23.8872	23.9462	21.227	14.7864	11.3868	19.8464	21.2619	10.7871	35.2802	20.5989	17.6074	23.8558	17.6574	16.5784	48.9751	31.0384	21.8099
			Gm52604	2.15753	-1.0482	0.523542	-2.00214	0.04527	0.145627	Gm52604	2.95274	2.11452	12.6148	4.22095	2.95972	2.5826	0	3.03759	2.43414	1.98694	3.29226	1.99338	7.66412	3.63799	1.34937	0	0.24505	1.49295	0	3.98005	0.739319	0.948903	0	0	1.07871	0	0	3.20135	3.11163	1.96193	0	0	1.67775	2.07713
			Esrrg	1.72983	1.3863	0.69242	2.0021	0.0452738	0.145627	Esrrg	1.81707	0	0	0	0.591944	2.5826	0	0	0.811379	0.397388	1.09742	0	11.4962	1.819	1.34937	1.83158	0.980198	0.746474	3.34133	0	0.739319	0.948903	1.80422	0.96645	2.15741	4.41003	1.71658	4.80203	0	0	0	4.89751	3.35551	4.15426
			Gm13160	25.1959	-0.505594	0.252583	-2.00169	0.045318	0.145722	Gm13160	28.6188	17.9734	63.074	39.0438	12.4308	49.0694	22.3978	26.1992	41.3803	21.8564	32.9226	20.9305	14.0509	21.828	39.1318	42.1264	13.9678	3.73237	15.036	10.6135	14.7864	22.7737	16.238	21.2619	12.9445	15.4351	34.3316	33.6142	31.1163	21.5813	28.1832	4.89751	40.2661	22.8484
			Gm6638	9.70681	0.594131	0.296815	2.00169	0.0453186	0.145722	Gm6638	4.08841	3.17178	0	7.38666	5.91944	13.3434	6.1085	7.97367	7.30241	12.319	19.7536	3.98676	14.0509	3.63799	13.4937	16.4842	14.703	4.47884	8.35333	7.96011	6.65387	7.59123	8.119	13.5303	19.4167	2.20501	8.5829	6.4027	9.33489	21.5813	6.63135	9.79502	15.9387	19.7327
			Itgb7	0.482822	2.09906	1.04869	2.00161	0.0453271	0.145725	Itgb7	0	0	0	0	0	0.430433	0	0	0	0	0	0.99669	1.27735	0	0	1.83158	0.490099	0.746474	0.556889	0	1.47864	0	0	0	0	2.20501	0	0.800338	0	0	2.48675	0	0	3.1157
			Tmem259	1.48634	1.4147	0.707004	2.00098	0.045394	0.14588	Tmem259	0	0	4.20494	0	1.18389	0.430433	0	1.51879	0.811379	0.397388	2.19484	0	0	0	5.39749	1.83158	1.22525	0.746474	7.23956	1.32668	1.47864	3.79561	0	0.96645	1.07871	0	0	4.00169	3.11163	1.96193	0	0	2.51663	3.1157
			Gm34462	0.463072	-2.00333	1.00125	-2.00084	0.0454099	0.14588	Gm34462	0.454267	1.05726	0	2.11047	0	0.430433	2.03617	0.759397	0.811379	3.97388	0	0	0	0	1.34937	0	0	0	0	0	0	0	0	1.9329	0	0	0	0	0	0	0.828918	0	0	0
			Gm42406	6.00102	-0.896012	0.447823	-2.00082	0.045412	0.14588	Gm42406	11.5838	7.40083	0	15.8285	8.87916	7.7478	6.1085	2.27819	19.4731	6.35821	3.29226	0	0	12.733	5.39749	0	5.14604	2.23942	1.67067	0	4.43591	4.74452	3.60844	14.4967	2.15741	2.20501	17.1658	4.80203	3.11163	0	1.65784	14.6925	7.54989	7.26996
			Brms1l	7.55035	-0.631086	0.315415	-2.00082	0.0454123	0.14588	Brms1l	6.81401	11.6299	8.40987	11.6076	13.6147	9.89997	6.1085	11.391	2.43414	15.4981	4.38969	16.9437	2.55471	10.914	4.04812	12.8211	2.20545	5.97179	8.91022	3.98005	2.95727	7.59123	4.51056	3.8658	3.23612	8.82006	10.2995	4.00169	5.18605	19.6193	1.65784	0	7.54989	7.26996
			Fam184a	5.06256	1.00688	0.503239	2.00081	0.0454131	0.14588	Fam184a	3.63414	2.11452	6.3074	4.22095	5.3275	1.2913	4.07233	0.379698	1.62276	2.38433	19.7536	12.957	5.10942	16.371	0	3.66317	5.88119	0	3.89822	7.96011	2.21796	8.54013	12.6296	0	3.23612	2.20501	12.0161	4.80203	8.29768	3.92387	0	0	4.19438	3.1157
			Gm8512	17.5918	-0.43718	0.218544	-2.00042	0.0454553	0.145991	Gm8512	18.3978	13.7444	25.2296	28.4914	20.1261	23.2434	2.03617	22.0225	32.4551	25.8302	18.6562	17.9404	19.1603	5.45699	25.6381	10.9895	15.6832	5.22532	18.9342	10.6135	10.3505	11.3868	16.238	25.1277	11.8658	8.82006	24.0321	12.8054	18.6698	39.2387	9.94702	14.6925	18.4553	16.617
			Faf2	40.6145	0.359937	0.179945	2.00026	0.0454724	0.146021	Faf2	52.695	25.3743	21.0247	22.16	19.5342	45.6259	46.8318	39.4886	35.7007	31.7911	28.533	36.8775	43.43	61.8459	44.5293	38.4632	50.7253	58.225	54.0182	43.7806	41.4018	44.5985	60.4414	51.2218	47.4631	15.4351	53.214	70.4297	26.9675	25.5051	39.7881	14.6925	62.0769	27.0027
			Gm19324	1.32244	1.25567	0.627779	2.00018	0.0454812	0.146025	Gm19324	1.13567	0	0	1.05524	0.591944	1.72173	0	0	0	0.794777	1.09742	0	1.27735	0	1.34937	0	0.980198	1.49295	1.11378	2.65337	0.739319	2.84671	0.902111	1.9329	3.23612	6.61504	1.71658	0.800338	0	1.96193	3.31567	0	2.51663	3.1157
			Gm32234	2.5982	-0.903039	0.451512	-2.00003	0.0454968	0.146042	Gm32234	4.99694	1.05726	8.40987	9.49713	3.55167	3.01303	2.03617	2.65789	2.43414	1.58955	0	1.99338	3.83206	3.63799	1.34937	7.32633	1.4703	0	0.556889	3.98005	0	1.89781	0.902111	0.96645	1.07871	0	1.71658	5.60236	2.07442	1.96193	3.31567	0	3.35551	2.07713
			Gpr3	2.8742	1.06373	0.531867	1.99999	0.0455017	0.146042	Gpr3	2.7256	3.17178	0	1.05524	3.55167	3.01303	0	0.759397	0.811379	0.397388	0	4.98345	5.10942	1.819	6.74686	0	1.4703	1.49295	3.89822	2.65337	3.69659	4.74452	11.7274	4.83225	3.23612	0	5.14974	1.60068	6.22326	0	10.7759	0	0	2.07713
			Sfxn3	43.9645	0.314656	0.157442	1.99856	0.0456564	0.146514	Sfxn3	30.8902	32.7751	27.3321	35.878	31.373	40.0303	44.7956	41.7668	47.8713	43.3153	41.702	39.8676	33.2112	34.5609	26.9874	47.6212	33.0817	33.5913	52.3476	53.0674	65.06	70.2188	71.2668	53.1547	43.1483	19.8451	54.9305	43.2182	51.8605	21.5813	38.1302	58.7701	71.3045	60.2368
			Trmt11	7.58887	-0.834272	0.417475	-1.99837	0.045676	0.146553	Trmt11	10.6753	14.8017	16.8197	13.7181	2.36778	22.813	0	5.69548	6.49103	14.306	4.38969	2.99007	2.55471	18.19	4.04812	20.1474	9.06683	2.23942	5.012	9.28679	3.69659	17.0803	0.902111	3.8658	0	4.41003	0	4.00169	10.3721	3.92387	8.28918	9.79502	5.03326	1.03857
			Gm8565	0.621519	1.84946	0.92555	1.99823	0.0456921	0.14658	Gm8565	0.681401	0	0	0	0	0.430433	0	0	0	0	0	0.99669	0	0	0	1.83158	0.980198	2.23942	1.11378	1.32668	2.21796	0.948903	0	0.96645	0	2.20501	0	0	0	0	3.31567	0	0.838877	1.03857
			Snx27	30.5001	-0.358985	0.179658	-1.99815	0.0456999	0.14658	Snx27	27.0289	44.405	39.9469	37.9885	26.0455	39.1694	38.6871	40.248	50.3055	27.0224	29.6304	33.8875	20.4377	20.009	36.433	32.9685	17.6436	14.9295	30.072	15.9202	37.7052	53.1386	35.1823	19.329	33.4399	19.8451	20.5989	35.2149	24.893	15.6955	33.1567	4.89751	34.394	46.7355
			Vezt	28.7544	-0.40051	0.200491	-1.99764	0.0457555	0.146734	Vezt	17.7164	32.7751	27.3321	61.2037	51.4991	38.3086	32.5787	24.3007	32.4551	34.9702	37.3123	22.9239	10.2188	23.647	24.2887	38.4632	36.7574	29.859	40.6529	33.1671	36.9659	35.1094	35.1823	14.4967	35.5973	19.8451	13.7326	24.0101	22.8186	17.6574	10.7759	14.6925	23.4886	22.8484
			Phgdh-ps1	1.19714	1.71312	0.857659	1.99744	0.0457778	0.146776	Phgdh-ps1	0	1.05726	2.10247	0	0	1.72173	0	0.379698	0	0	2.19484	4.98345	0	0	0	5.49475	1.9604	1.49295	0	0	0	3.79561	0.902111	3.8658	0	0	0	0.800338	3.11163	3.92387	0	0	0.838877	2.07713
			Dlgap2	9.03888	0.646962	0.323909	1.99736	0.0457863	0.146776	Dlgap2	1.3628	3.17178	18.9222	7.38666	3.55167	12.4826	0	6.83457	3.24551	9.93471	14.2665	7.97352	20.4377	16.371	14.8431	3.66317	4.41089	15.676	7.79645	10.6135	10.3505	10.4379	9.92322	17.3961	10.7871	6.61504	6.86632	7.20304	11.4093	0	12.4338	4.89751	6.71101	9.34709
			Gm8891	0.675332	1.88769	0.945118	1.99731	0.0457916	0.146776	Gm8891	0	2.11452	0	0	0	0	0	0.379698	0	0	0	1.99338	0	0	0	0	0.24505	0.746474	1.11378	1.32668	0.739319	0	0	0.96645	4.31483	0	0	0.800338	2.07442	1.96193	0.828918	0	3.35551	0
			Gm13521	2.10041	-0.960656	0.481	-1.9972	0.0458029	0.146788	Gm13521	2.27134	6.34357	0	1.05524	3.55167	3.8739	0	3.79698	4.86827	1.98694	3.29226	0	2.55471	1.819	1.34937	1.83158	1.22525	0	1.11378	1.32668	1.47864	0	0.902111	0	2.15741	4.41003	1.71658	0	3.11163	5.8858	0	4.89751	2.51663	2.07713
			Calm1	1594.47	0.13941	0.0698126	1.99692	0.045834	0.146862	Calm1	1401.64	1489.68	1461.22	1531.15	1843.31	1365.76	1231.88	1355.14	1393.95	1803.75	2017.06	1652.51	1924.97	1437.01	1732.59	1857.23	1539.65	1331.71	1740.83	1487.21	1658.29	1638.76	1704.99	1731.88	1821.94	1400.18	1687.4	1699.92	1803.71	1334.12	1293.11	1434.97	1601.42	1802.95
			2500004C02Rik	3.96981	-0.799933	0.400597	-1.99685	0.0458415	0.146862	2500004C02Rik	5.45121	7.40083	4.20494	3.16571	2.36778	5.1652	16.2893	5.31578	5.67965	3.97388	5.48711	0	0	0	2.69874	3.66317	4.41089	5.97179	1.67067	5.30674	6.65387	2.84671	3.60844	1.9329	1.07871	2.20501	0	1.60068	1.03721	17.6574	1.65784	0	3.35551	3.1157
			Rabggtb	36.9948	0.279167	0.13981	1.99676	0.0458509	0.146868	Rabggtb	37.477	37.0041	16.8197	43.2647	31.373	32.2825	28.5063	38.7292	22.7186	32.5858	51.5788	37.8742	53.6489	23.647	28.3368	51.2843	46.5594	19.4083	44.5511	37.1472	44.3591	51.2408	40.595	32.8593	48.5418	24.2552	39.4813	42.4179	40.4512	39.2387	38.1302	14.6925	36.9106	49.8511
			Mcm6	28.5073	-0.40539	0.203056	-1.99644	0.0458856	0.146953	Mcm6	28.6188	28.5461	39.9469	48.5409	10.0631	35.726	32.5787	48.2217	47.8713	28.2146	37.3123	6.97683	30.6565	20.009	14.8431	25.6422	40.4332	20.9013	22.8324	23.8803	31.7907	19.927	39.6929	40.5909	21.5741	26.4602	18.8824	20.8088	21.7814	33.3529	33.9856	24.4875	28.5218	15.5785
			Herc2	50.1246	0.308472	0.154516	1.99638	0.0458926	0.146953	Herc2	33.8429	48.634	63.074	40.099	53.275	27.1173	40.7233	34.5526	44.6258	44.9049	46.0917	79.7352	56.2036	30.923	33.7343	78.7581	43.3738	59.7179	52.9044	49.0873	57.6669	51.2408	46.0077	34.7922	75.5095	48.5103	65.23	56.0236	41.4884	43.1625	24.0386	93.0527	64.5935	41.5426
			Mcl1	28.8138	-0.310918	0.155752	-1.99624	0.045908	0.146961	Mcl1	27.256	51.8058	42.0494	28.4914	40.8442	20.6608	26.4702	32.6541	38.1348	27.4198	24.1433	22.9239	29.3791	27.285	25.6381	29.3053	24.0149	41.0561	25.06	21.227	39.9232	22.7737	20.7486	16.4296	23.7315	15.4351	32.615	21.6091	25.9303	13.7335	37.3013	48.9751	23.4886	31.157
			Irf8	0.999615	-1.78607	0.894726	-1.99621	0.0459105	0.146961	Irf8	0.908535	0	0	0	2.95972	0	10.1808	0.379698	4.86827	0.397388	0	1.99338	0	0	0	1.83158	0.980198	0	0	0	0.739319	0	0	1.9329	1.07871	0	0	0	0	0	0	4.89751	0.838877	0
			Iars2	7.25868	0.955926	0.478902	1.99608	0.0459253	0.146984	Iars2	1.81707	3.17178	2.10247	8.44189	3.55167	9.46953	12.217	0.759397	0.811379	3.97388	0	12.957	8.94148	0	12.1443	25.6422	9.80198	13.4365	7.79645	3.98005	2.95727	3.79561	22.5528	6.76515	11.8658	0	8.5829	20.8088	15.5582	0	4.14459	0	2.51663	6.23139
			Tbc1d13	23.833	0.471382	0.236196	1.99572	0.045964	0.14703	Tbc1d13	18.1707	19.0307	18.9222	9.49713	18.9422	15.926	8.14466	26.5789	21.9072	25.0355	15.3639	26.9106	22.9924	32.7419	6.74686	25.6422	22.7896	35.0843	26.7307	37.1472	24.3975	31.3138	39.6929	9.6645	21.5741	37.4853	44.6311	28.8122	18.6698	7.84774	7.46026	34.2826	19.2942	50.8897
			Pwwp2a	11.3377	-0.465621	0.233315	-1.99567	0.0459693	0.14703	Pwwp2a	7.94968	12.6871	6.3074	29.5466	8.28722	21.9521	20.3617	9.49246	12.9821	12.7164	2.19484	8.97021	16.6056	12.733	9.4456	12.8211	10.047	8.95769	9.46711	15.9202	13.3077	6.64232	9.92322	4.83225	11.8658	11.0251	12.0161	9.60405	7.26047	3.92387	9.1181	9.79502	14.2609	12.4628
			Rnf157	56.9346	0.219501	0.10999	1.99564	0.0459728	0.14703	Rnf157	57.9191	41.2332	63.074	49.5961	49.1314	41.752	36.651	56.5751	50.3055	61.9926	47.1891	62.7915	86.8601	54.5699	36.433	67.7686	54.401	67.9291	63.4853	68.9876	64.3207	74.9634	77.5816	58.9534	61.4863	39.6903	48.0642	52.8223	59.121	74.5535	52.2219	48.9751	54.527	49.8511
			Cdkal1	6.05821	0.931643	0.466868	1.99552	0.0459864	0.14703	Cdkal1	2.0442	2.11452	2.10247	2.11047	2.95972	3.8739	4.07233	0.379698	16.2276	2.78172	18.6562	6.97683	2.55471	0	8.09623	1.83158	9.06683	5.97179	13.3653	1.32668	10.3505	6.64232	8.119	0.96645	14.0232	0	5.14974	0.800338	15.5582	11.7716	6.63135	0	14.2609	5.19283
			Cyp2c71-ps	1.6324	-1.03966	0.521009	-1.99547	0.0459917	0.14703	Cyp2c71-ps	2.7256	2.11452	0	7.38666	2.95972	0.430433	2.03617	2.65789	3.24551	1.98694	1.09742	2.99007	1.27735	7.27599	1.34937	1.83158	2.20545	1.49295	1.11378	0	0.739319	0.948903	0	0	2.15741	0	0	0.800338	0	1.96193	0	0	1.67775	1.03857
			Gm16379	1278.24	0.171368	0.0858792	1.99546	0.0459932	0.14703	Gm16379	1137.49	1023.43	1114.31	1311.66	1251.37	1110.52	1134.14	1134.54	1262.51	1245.42	1370.68	1256.83	1498.34	1455.2	1406.05	1263.79	1588.41	1087.61	1402.8	1718.06	1063.88	1038.1	1523.67	1483.5	952.498	968.002	1531.19	1224.52	1287.18	1649.99	1073.45	1586.79	1288.51	1015.72
			Commd6	107.894	-0.293237	0.146954	-1.99543	0.045996	0.14703	Commd6	90.6263	126.871	128.251	143.512	114.245	131.713	87.5551	115.808	173.635	123.19	108.645	79.7352	111.13	83.6739	178.117	109.895	141.394	74.6474	87.9885	54.3941	48.795	95.8392	74.8752	98.5779	62.565	121.276	128.743	128.854	134.837	125.564	77.0894	112.643	98.1486	95.548
			Gm53056	0.961664	-2.66529	1.33581	-1.99526	0.046014	0.14703	Gm53056	0	0	0	7.38666	1.77583	2.5826	6.1085	0	4.86827	0	0	0	0	7.27599	2.69874	0	0	0	0	0	0	0	0	0	0	0	0	0	0	0	0	0	0	0
			Mapk14	13.552	-0.520787	0.261012	-1.99526	0.0460143	0.14703	Mapk14	13.4009	12.6871	12.6148	17.939	16.5744	25.3956	32.5787	17.0864	9.73654	16.2929	10.9742	7.97352	6.38677	1.819	9.4456	7.32633	4.41089	30.6054	10.5809	25.207	21.4402	11.3868	9.92322	13.5303	12.9445	26.4602	10.2995	9.60405	14.5209	3.92387	8.28918	9.79502	9.22765	10.3857
			Gm7107	1.03512	1.8522	0.92831	1.99524	0.0460163	0.14703	Gm7107	0	0	0	0	0.591944	0	4.07233	0	0	0.794777	0	0	3.83206	1.819	0	3.66317	2.94059	0	2.78444	2.65337	0	1.89781	4.51056	0	2.15741	0	0	1.60068	1.03721	0	0	0	0.838877	0
			Pank3	11.7844	0.533299	0.267331	1.9949	0.0460538	0.147102	Pank3	12.4923	8.45809	4.20494	1.05524	3.55167	17.2173	8.14466	7.59397	10.5479	10.7295	19.7536	15.947	7.66412	27.285	12.1443	18.3158	10.5371	12.6901	10.5809	11.9402	12.5684	12.3357	7.21689	7.7316	30.2038	13.2301	17.1658	7.20304	8.29768	5.8858	15.7494	14.6925	9.22765	8.30852
			Chchd3	180.994	0.286154	0.143443	1.9949	0.0460542	0.147102	Chchd3	127.422	190.307	178.71	170.948	161.009	169.16	81.4466	161.372	155.785	170.877	265.576	186.381	344.886	114.597	221.297	157.516	209.272	118.689	169.851	240.13	160.432	204.963	154.261	209.72	126.209	90.4056	226.588	196.083	176.326	204.041	147.547	166.515	226.497	268.988
			Ivd	32.5698	0.373454	0.187218	1.99476	0.0460695	0.147127	Ivd	29.0731	34.8896	25.2296	26.3809	26.0455	24.1043	16.2893	29.2368	24.3414	29.4067	50.4814	26.9106	38.3206	16.371	37.7824	62.2738	22.5446	33.5913	31.7427	33.1671	11.8291	45.5474	21.6507	47.356	39.9121	33.0752	48.0642	42.4179	60.1582	13.7335	28.1832	39.1801	35.2328	22.8484
			Uqcr11	499.906	0.231402	0.116014	1.99459	0.0460871	0.147158	Uqcr11	463.807	419.733	336.395	435.813	488.946	343.486	572.163	440.07	505.489	433.948	397.267	536.219	448.351	574.803	511.412	364.485	490.099	735.277	467.787	474.953	527.134	443.138	509.693	503.52	402.358	937.131	508.107	413.775	393.103	594.466	675.568	773.806	458.027	416.465
			Gm31479	1.08325	2.16957	1.08797	1.99414	0.046137	0.147272	Gm31479	0	0	0	2.11047	0	0	0	0.759397	0	0	0	0	0	0	0	0	1.4703	0.746474	2.22756	0	0	0	0	1.9329	0	13.2301	6.86632	0	2.07442	0	1.65784	0	1.67775	2.07713
			Smurf2	6.74759	0.749698	0.375953	1.99413	0.0461381	0.147272	Smurf2	4.54267	1.05726	2.10247	6.33142	4.14361	7.31737	0	3.41729	3.24551	10.7295	4.38969	6.97683	3.83206	5.45699	13.4937	7.32633	2.94059	19.4083	8.91022	7.96011	3.69659	7.59123	4.51056	8.69805	17.2593	8.82006	8.5829	16.0068	2.07442	0	15.7494	4.89751	5.87214	2.07713
			n-TSgct4	0.499393	-2.09983	1.05316	-1.99384	0.0461692	0.147347	n-TSgct4	0.908535	0	0	1.05524	0	2.15217	6.1085	1.51879	1.62276	0	0	0.99669	0	0	0	0	0	0	0	0	0	0.948903	0	0	0	0	0	0	0	0	0.828918	0	0.838877	0
			Snx21	6.24111	0.627788	0.314957	1.99325	0.0462339	0.147529	Snx21	2.7256	5.28631	4.20494	1.05524	7.10333	2.5826	6.1085	5.69548	5.67965	5.16605	5.48711	1.99338	7.66412	16.371	4.04812	12.8211	4.41089	2.23942	7.23956	7.96011	8.87182	9.48903	2.70633	9.6645	6.47224	6.61504	6.86632	3.20135	6.22326	5.8858	16.5784	0	7.54989	6.23139
			Gm5529	212.461	0.186677	0.0936644	1.99304	0.0462574	0.147563	Gm5529	191.474	202.994	182.915	244.815	161.009	202.734	166.966	230.097	172.824	179.62	284.232	180.401	246.529	185.538	256.381	210.632	228.386	155.267	214.402	196.349	161.171	185.036	222.821	291.868	207.112	176.401	224.872	249.705	275.898	255.051	207.23	191.003	265.924	216.022
			Galnt2	65.7778	0.253438	0.127163	1.99301	0.0462599	0.147563	Galnt2	61.0989	69.7792	90.4061	45.3752	46.1717	37.0173	61.085	73.2818	43.8144	61.5952	68.0401	58.8047	56.2036	40.0179	68.818	97.0739	70.3292	64.9432	79.6351	74.2943	48.0557	67.3721	104.645	66.685	71.1946	88.2006	53.214	72.0304	90.2373	62.7819	68.8002	48.9751	62.0769	64.3911
			Rps6	157.415	-0.353286	0.177301	-1.99258	0.0463073	0.14767	Rps6	184.433	185.021	180.812	180.445	153.314	204.886	254.521	187.571	185.806	140.675	91.086	127.576	107.298	180.081	130.889	98.9055	140.168	284.407	111.378	100.828	181.133	107.226	120.883	87.9469	113.264	304.292	104.711	119.25	118.242	139.297	316.647	195.9	120.798	92.4323
			Hcfc1	29.315	0.284132	0.142596	1.99257	0.0463089	0.14767	Hcfc1	23.849	35.9469	25.2296	27.4362	18.3503	27.1173	12.217	26.1992	32.4551	24.2407	35.1175	33.8875	25.5471	41.8369	36.433	29.3053	24.9951	42.549	28.4013	22.5536	31.0514	37.0072	31.5739	32.8593	45.3057	22.0501	27.4653	24.8105	22.8186	29.429	17.4073	24.4875	35.2328	41.5426
			Manf	166.106	-0.185168	0.0929445	-1.99224	0.0463446	0.147759	Manf	180.344	136.387	216.554	182.556	171.664	170.452	187.327	167.067	249.093	170.082	155.834	154.487	168.611	96.4068	148.431	131.874	207.312	191.844	173.192	130.015	156.736	172.7	181.324	157.531	141.311	158.761	118.444	201.685	165.954	192.27	170.757	161.618	132.543	146.438
			Uba52-ps	4521.55	-0.180445	0.0905973	-1.99172	0.0464016	0.147897	Uba52-ps	4750.05	4033.45	4648.56	5465.07	4524.82	4649.11	6472.97	4650.17	5464.63	4643.88	3396.52	3682.77	5271.64	5324.2	4709.31	3743.76	4328.56	4122.03	4931.25	5869.25	3858.5	3245.25	4248.94	4063.92	3388.22	3874.21	5237.28	4515.51	4009.85	5395.32	4249.04	5279.51	4565.17	3119.85
			Rprml	46.2927	-0.324286	0.162818	-1.99171	0.0464031	0.147897	Rprml	62.2346	34.8896	50.4592	51.7066	67.4816	39.1694	77.3743	63.4096	38.9462	47.2892	30.7278	48.8378	40.8753	38.1989	32.3849	34.8001	32.8366	57.4785	30.6289	27.8604	61.3634	38.905	42.3992	61.8528	35.5973	99.2257	36.0482	29.6125	33.1907	35.3148	50.564	73.4626	29.3607	39.4655
			Eva1b	1.09055	-1.36797	0.68688	-1.99158	0.0464176	0.147918	Eva1b	2.27134	1.05726	2.10247	2.11047	0.591944	0.430433	4.07233	1.1391	3.24551	1.19217	0	0	0	0	0	1.83158	1.71535	2.23942	0	0	0	0	0	1.9329	0	4.41003	0	0.800338	0	0	0	4.89751	0	1.03857
			Gm12240	6.11445	-0.56863	0.285534	-1.99146	0.0464303	0.147935	Gm12240	4.54267	10.5726	6.3074	8.44189	5.91944	6.88693	6.1085	8.73306	11.3593	7.15299	4.38969	1.99338	6.38677	0	5.39749	5.49475	5.88119	2.9859	5.012	2.65337	2.95727	3.79561	1.80422	3.8658	2.15741	2.20501	15.4492	9.60405	7.26047	5.8858	3.31567	19.59	7.54989	6.23139
			Kif11	1.69645	-1.30136	0.653514	-1.99133	0.0464443	0.147955	Kif11	0.908535	7.40083	0	0	1.77583	5.1652	2.03617	2.65789	4.05689	4.37127	1.09742	4.98345	1.27735	3.63799	2.69874	7.32633	2.20545	0	0	1.32668	0	0	0	0.96645	2.15741	0	0	0.800338	0	0	0.828918	0	0	0
			Tspan7	533.849	0.218704	0.109859	1.99077	0.0465057	0.14811	Tspan7	428.147	491.627	483.568	502.293	456.389	399.442	374.654	565.751	554.983	536.474	655.161	616.951	540.321	400.179	474.979	674.023	588.609	456.842	604.781	405.965	444.33	543.722	781.228	851.442	686.057	363.827	460.043	508.215	740.568	515.989	535.481	386.903	614.058	507.859
			Esd-ps	42.9168	0.347661	0.174638	1.99075	0.0465087	0.14811	Esd-ps	29.5274	42.2905	23.1271	49.5961	42.028	35.2955	24.434	37.2104	34.0779	40.5336	57.0659	45.8478	66.4224	18.19	53.9749	42.1264	46.3144	20.9013	41.2098	57.0474	34.0087	41.7517	50.5182	90.8463	40.9909	11.0251	44.6311	48.8206	43.5628	54.9342	34.8146	44.0776	66.2713	45.6969
			Fbxo46	7.99955	0.595355	0.299079	1.99063	0.0465221	0.148114	Fbxo46	6.81401	6.34357	4.20494	3.16571	11.8389	6.02607	12.217	5.69548	0.811379	2.38433	8.77937	9.9669	3.83206	10.914	10.795	7.32633	4.90099	7.46474	6.68267	10.6135	5.91455	9.48903	9.02111	16.4296	5.39353	4.41003	3.43316	7.20304	10.3721	3.92387	21.5519	14.6925	5.87214	13.5014
			Rassf2	6.79942	-0.689199	0.346227	-1.9906	0.0465251	0.148114	Rassf2	8.40394	6.34357	12.6148	2.11047	4.14361	10.3304	14.2532	7.59397	21.9072	6.7556	12.0716	4.98345	7.66412	1.819	0	7.32633	3.18564	8.21121	9.46711	3.98005	3.69659	16.1314	9.02111	3.8658	4.31483	8.82006	1.71658	8.80372	3.11163	0	4.14459	9.79502	2.51663	2.07713
			Gm13696	2.33582	-1.11611	0.560778	-1.99029	0.0465587	0.148185	Gm13696	2.95274	1.05726	6.3074	1.05524	7.10333	6.88693	2.03617	1.51879	2.43414	4.76866	0	0.99669	1.27735	5.45699	0	3.66317	0	2.23942	0	2.65337	2.95727	1.89781	0	0	1.07871	2.20501	1.71658	4.00169	2.07442	5.8858	0	0	0	5.19283
			Kcnn3	5.35178	1.32177	0.664122	1.99025	0.046563	0.148185	Kcnn3	1.81707	0	0	0	2.36778	3.8739	0	11.0113	4.86827	0.397388	0	0.99669	0	14.552	6.74686	7.32633	12.0074	14.9295	11.1378	33.1671	3.69659	3.79561	11.7274	12.5638	4.31483	0	1.71658	2.40101	0	11.7716	1.65784	0	0	3.1157
			Gm32829	1.27416	2.01438	1.01217	1.99015	0.0465742	0.148196	Gm32829	0.681401	0	0	0	0	0	0	0.759397	0	1.58955	5.48711	0	0	0	2.69874	1.83158	0.490099	0	1.67067	0	0	0	5.41267	0	1.07871	0	0	0.800338	8.29768	0	4.97351	0	7.54989	0
			Akap8	15.6008	-0.473684	0.238027	-1.99004	0.0465865	0.148211	Akap8	26.8018	22.2025	21.0247	9.49713	22.4939	27.9782	26.4702	15.5676	11.3593	14.306	10.9742	14.9504	8.94148	16.371	25.6381	10.9895	9.80198	14.9295	25.06	15.9202	8.87182	13.2846	15.3359	18.3625	26.9677	4.41003	5.14974	24.0101	8.29768	5.8858	4.14459	9.79502	15.9387	18.6942
			Retreg3	34.9155	0.272378	0.136893	1.98971	0.0466233	0.148278	Retreg3	35.4328	22.2025	33.6395	36.9333	29.5972	27.9782	24.434	33.0338	24.3414	34.9702	43.8969	57.808	31.9338	40.0179	26.9874	21.979	40.9233	34.3378	29.5151	37.1472	33.2693	40.8028	31.5739	54.1212	51.7779	46.3053	25.7487	36.0152	33.1907	29.429	23.2097	34.2826	33.5551	46.7355
			Stag2	8.02041	0.613322	0.308255	1.98966	0.0466289	0.148278	Stag2	7.94968	6.34357	8.40987	1.05524	7.10333	9.89997	2.03617	3.03759	4.05689	7.15299	6.58453	8.97021	6.38677	10.914	10.795	21.979	9.31188	8.21121	18.3773	14.5935	5.91455	6.64232	4.51056	2.89935	4.31483	13.2301	12.0161	17.6074	4.14884	3.92387	10.7759	0	4.19438	9.34709
			Six3	5.61434	-0.580855	0.29194	-1.98964	0.0466308	0.148278	Six3	7.72254	6.34357	8.40987	5.27618	10.0631	10.3304	2.03617	9.87216	4.05689	7.55038	2.19484	1.99338	7.66412	1.819	8.09623	5.49475	3.18564	2.9859	5.56889	7.96011	2.95727	2.84671	3.60844	7.7316	2.15741	6.61504	3.43316	4.80203	8.29768	5.8858	13.2627	0	7.54989	3.1157
			Zfand3	39.2383	-0.300323	0.150961	-1.98941	0.0466561	0.148334	Zfand3	58.1462	41.2332	29.4346	51.7066	52.683	26.6869	44.7956	46.3232	52.7396	41.7258	39.5072	33.8875	15.3282	32.7419	25.6381	21.979	24.0149	26.8731	28.4013	46.434	26.6155	35.1094	45.1056	40.5909	38.8334	46.3053	53.214	51.2216	44.6	51.0103	39.7881	39.1801	42.7827	39.4655
			Fcer2a	0.671984	-2.25611	1.13415	-1.98925	0.0466732	0.148364	Fcer2a	1.81707	3.17178	0	0	0	1.72173	8.14466	0	0	1.98694	0	0	0	0	0	0	0.24505	0	0	0	0	0	0	0	0	2.20501	0	0	0	0	0	0	2.51663	1.03857
			Aamdc	219.61	-0.280349	0.140942	-1.98911	0.0466895	0.148385	Aamdc	200.105	225.197	264.911	315.516	193.566	289.682	209.725	257.815	202.845	343.741	254.602	121.596	219.705	130.968	241.538	181.327	227.406	156.013	253.384	204.309	137.513	190.73	283.263	212.619	128.366	112.456	185.391	244.903	255.154	304.1	141.745	298.748	200.492	277.297
			Rpl31-ps10	680.643	-0.260123	0.130777	-1.98905	0.0466954	0.148385	Rpl31-ps10	828.811	731.625	796.835	709.119	654.69	751.537	1123.96	692.19	782.98	632.642	431.287	489.375	564.59	887.671	700.324	531.159	587.384	956.979	659.356	687.223	671.301	409.926	583.666	424.271	488.654	974.617	611.102	604.255	562.168	698.449	1083.4	754.216	666.907	409.195
			Gp1bb	12.7406	-0.458721	0.23069	-1.98848	0.0467591	0.148563	Gp1bb	16.8079	19.0307	27.3321	10.5524	14.2067	15.926	20.3617	17.0864	12.1707	11.1269	8.77937	13.9537	7.66412	5.45699	12.1443	7.32633	11.2723	26.1266	7.23956	13.2668	20.7009	11.3868	6.31478	11.5974	7.55095	4.41003	12.0161	16.8071	19.707	7.84774	15.7494	9.79502	4.19438	7.26996
			Pcdhb14	3.27426	0.971204	0.488504	1.98812	0.0467986	0.148664	Pcdhb14	2.95274	2.11452	2.10247	0	2.95972	2.5826	0	0	0.811379	4.37127	2.19484	0.99669	11.4962	3.63799	0	5.49475	1.4703	8.95769	5.012	6.63342	1.47864	1.89781	3.60844	4.83225	5.39353	11.0251	0	5.60236	2.07442	3.92387	4.14459	0	2.51663	1.03857
			Zfp60	10.1902	0.554954	0.279146	1.98804	0.0468072	0.148667	Zfp60	4.76981	8.45809	21.0247	4.22095	2.95972	15.926	6.1085	5.69548	4.86827	7.15299	10.9742	18.9371	15.3282	5.45699	17.5418	9.15792	12.2525	9.70416	6.12578	11.9402	14.7864	15.1825	10.8253	11.5974	12.9445	26.4602	10.2995	8.80372	5.18605	3.92387	15.7494	0	5.87214	6.23139
			Zfp454	1.4735	-1.13559	0.571289	-1.98777	0.046837	0.148737	Zfp454	3.63414	1.05726	0	3.16571	1.77583	2.5826	8.14466	1.89849	0.811379	1.98694	0	0	1.27735	1.819	2.69874	1.83158	0.735149	0.746474	5.012	2.65337	0	0	0.902111	1.9329	1.07871	0	1.71658	1.60068	1.03721	0	0	0	0	0
			Gale	12.534	-0.392097	0.197273	-1.98758	0.0468578	0.148778	Gale	14.9908	19.0307	16.8197	17.939	15.3906	12.4826	12.217	16.327	5.67965	21.0616	15.3639	14.9504	12.7735	12.733	8.09623	9.15792	10.7822	6.71826	12.8084	3.98005	12.5684	9.48903	21.6507	13.5303	11.8658	8.82006	12.0161	8.80372	11.4093	13.7335	9.94702	4.89751	8.38877	19.7327
			Gm35061	0.814342	-1.86653	0.939194	-1.98738	0.0468807	0.148816	Gm35061	1.3628	1.05726	2.10247	1.05524	0.591944	1.2913	8.14466	0	0.811379	0	0	0	0	0	0	0	0.24505	0.746474	0.556889	0	0	0	0.902111	0	0	8.82006	0	0	0	0	0	0	0	0
			Rps4l-ps	0.988465	1.44224	0.725714	1.98734	0.0468851	0.148816	Rps4l-ps	0.681401	1.05726	0	2.11047	0.591944	0	0	0.379698	0	0	1.09742	2.99007	1.27735	1.819	0	1.83158	1.71535	1.49295	1.11378	0	3.69659	0	3.60844	0.96645	1.07871	0	1.71658	0	1.03721	0	0.828918	0	2.51663	0
			Gm19084	1.20326	1.29124	0.64994	1.98671	0.0469541	0.149	Gm19084	0.454267	1.05726	0	0	1.18389	0.860867	0	0.379698	0	0.794777	1.09742	0.99669	1.27735	5.45699	4.04812	1.83158	0.490099	0.746474	0.556889	1.32668	1.47864	0	0.902111	3.8658	0	2.20501	1.71658	0.800338	1.03721	1.96193	0.828918	0	2.51663	1.03857
			Mtmr9	46.9436	-0.22401	0.112763	-1.98656	0.0469711	0.149	Mtmr9	55.6477	57.0921	42.0494	49.5961	49.1314	40.8912	57.0126	52.7781	62.4762	51.2631	32.9226	38.8709	33.2112	41.8369	41.8305	60.4422	51.7055	49.2673	48.4493	34.4938	49.5343	58.832	39.6929	28.027	45.3057	79.3805	37.7647	37.6159	42.5256	39.2387	49.7351	58.7701	40.2661	38.4269
			Pycr1	6.72502	0.556407	0.280089	1.98654	0.0469736	0.149	Pycr1	4.99694	4.22905	2.10247	6.33142	7.10333	2.15217	0	5.69548	12.1707	3.17911	9.87679	6.97683	3.83206	7.27599	8.09623	3.66317	6.61634	8.21121	5.56889	7.96011	2.95727	11.3868	9.92322	13.5303	5.39353	4.41003	6.86632	8.00338	8.29768	13.7335	4.97351	9.79502	5.03326	8.30852
			9130020K20Rik	0.789475	-1.84001	0.926241	-1.98653	0.0469743	0.149	9130020K20Rik	0	0	4.20494	4.22095	0.591944	4.30433	2.03617	0.379698	0	1.19217	0	0	0	0	0	3.66317	0.980198	0	0	1.32668	0	0	0	0	0	0	0	0	2.07442	0	0.828918	0	0	1.03857
			St3gal5	34.8743	0.30336	0.152742	1.98608	0.0470239	0.149123	St3gal5	30.4359	40.1759	52.5617	35.878	30.1892	37.0173	16.2893	21.6428	19.4731	20.6642	39.5072	45.8478	37.0433	27.285	33.7343	32.9685	28.6708	38.0702	31.7427	51.7407	30.3121	55.0364	41.4971	22.2283	36.676	44.1003	30.8984	54.423	33.1907	35.3148	26.5254	34.2826	31.8773	38.4269
			Pnkp	18.2291	-0.417649	0.210292	-1.98604	0.0470286	0.149123	Pnkp	20.6692	29.6033	14.7173	24.2704	22.4939	14.2043	24.434	30.3759	17.039	19.8694	17.5587	12.957	15.3282	7.27599	21.59	25.6422	12.7426	14.183	20.048	3.98005	10.3505	20.8759	18.9443	12.5638	5.39353	30.8702	20.5989	28.0118	29.0419	15.6955	8.28918	24.4875	14.2609	11.4242
			Gm19441	2.03809	-1.06078	0.53429	-1.98541	0.0470988	0.149321	Gm19441	3.17987	0	2.10247	4.22095	5.3275	8.17823	0	2.65789	0.811379	4.37127	0	0	1.27735	1.819	1.34937	0	1.71535	0.746474	1.67067	3.98005	0.739319	1.89781	2.70633	0	0	0	3.43316	0.800338	1.03721	5.8858	0	0	4.19438	5.19283
			Gm6743	2.31834	1.12994	0.569434	1.98432	0.0472206	0.149683	Gm6743	0.681401	1.05726	2.10247	3.16571	0.591944	0	0	0.379698	0	4.76866	3.29226	2.99007	7.66412	3.63799	2.69874	1.83158	0.735149	4.47884	2.78444	5.30674	0	3.79561	2.70633	0	2.15741	0	3.43316	1.60068	6.22326	1.96193	0.828918	0	5.87214	2.07713
			Gm7162	2.99756	0.995393	0.501835	1.98351	0.047311	0.149944	Gm7162	0.681401	1.05726	0	1.05524	1.77583	3.8739	2.03617	0.759397	4.05689	1.98694	0	3.98676	2.55471	0	4.04812	5.49475	1.22525	1.49295	6.68267	1.32668	1.47864	3.79561	10.8253	2.89935	3.23612	0	1.71658	8.00338	8.29768	3.92387	0	4.89751	2.51663	6.23139
			Gm25360	1.48924	-1.12494	0.567283	-1.98304	0.0473634	0.150086	Gm25360	1.13567	0	2.10247	2.11047	1.18389	3.8739	4.07233	2.27819	2.43414	3.17911	1.09742	0	0	3.63799	4.04812	1.83158	0.980198	0	2.22756	1.32668	0	0	0	0	0	2.20501	0	0.800338	1.03721	0	1.65784	4.89751	2.51663	0
			Prrt1	44.4146	0.320425	0.161618	1.98261	0.0474108	0.150211	Prrt1	47.4709	49.6913	35.742	22.16	40.8442	24.5347	40.7233	49.7405	30.8324	39.3414	65.8453	42.8577	57.4809	41.8369	70.1673	51.2843	32.8366	55.9855	30.072	39.8005	56.1882	51.2408	50.5182	73.4502	40.9909	30.8702	44.6311	37.6159	53.9349	37.2767	32.3278	4.89751	64.5935	62.3139
			Gm7879	34.9751	-0.284802	0.143671	-1.98232	0.0474439	0.15028	Gm7879	36.1142	39.1187	42.0494	35.878	29.0053	46.4868	50.9041	48.9811	40.5689	36.1623	30.7278	23.9206	39.598	32.7419	32.3849	36.6317	36.0223	22.3942	46.7787	51.7407	36.2266	29.416	27.9654	45.4231	25.889	13.2301	18.8824	32.0135	33.1907	51.0103	37.3013	29.3851	34.394	16.617
			Lin7b	86.6705	-0.216241	0.109087	-1.98228	0.047448	0.15028	Lin7b	82.6766	76.1228	103.021	94.9713	146.21	65.8563	83.4828	87.7103	98.9882	110.077	81.2092	59.8014	88.1374	76.3979	105.251	65.937	78.6609	67.9291	94.1142	82.2544	85.0216	72.1166	86.6027	104.377	76.5882	90.4056	84.1124	72.8307	76.7536	102.021	77.0894	137.13	65.4324	67.5068
			Emc10	219.645	0.182243	0.0919559	1.98186	0.0474954	0.150405	Emc10	203.966	169.162	210.247	221.6	211.324	179.06	209.725	232.375	201.222	167.698	172.295	242.196	242.697	218.28	202.406	195.979	219.809	300.829	179.318	224.21	275.027	230.583	243.57	227.116	192.01	324.137	211.139	216.892	204.33	225.622	317.476	235.08	169.453	191.096
			Map3k4	15.8492	-0.512545	0.258637	-1.98171	0.0475113	0.15043	Map3k4	22.9405	31.7178	6.3074	25.3257	29.0053	17.6478	32.5787	7.97367	17.8503	14.306	16.4613	14.9504	12.7735	5.45699	14.8431	21.979	10.047	19.4083	8.35333	18.5736	2.95727	15.1825	16.238	13.5303	11.8658	8.82006	17.1658	32.0135	8.29768	3.92387	21.5519	0	20.133	18.6942
			A330023F24Rik	1.10683	-1.9717	0.9951	-1.9814	0.047546	0.150515	A330023F24Rik	1.3628	0	2.10247	6.33142	0	7.7478	2.03617	0.379698	0	3.17911	0	0	0	0	0	0	0	0	3.34133	0	0	2.84671	0	1.9329	0	4.41003	0	0	0	1.96193	0	0	0	0
			Ier5l	4.23967	-0.748594	0.378091	-1.97993	0.0477115	0.151014	Ier5l	2.95274	11.6299	2.10247	4.22095	3.55167	8.17823	8.14466	10.2519	5.67965	4.37127	3.29226	3.98676	2.55471	0	6.74686	10.9895	6.61634	7.46474	2.22756	3.98005	4.43591	4.74452	1.80422	0	3.23612	2.20501	3.43316	6.4027	2.07442	0	0	0	1.67775	5.19283
			Grm3	5.44911	0.673326	0.340241	1.97897	0.0478199	0.151333	Grm3	6.13261	0	8.40987	1.05524	2.36778	6.02607	2.03617	6.07517	3.24551	1.98694	7.68195	3.98676	7.66412	1.819	6.74686	10.9895	4.41089	2.23942	10.024	6.63342	6.65387	8.54013	2.70633	0.96645	6.47224	15.4351	3.43316	8.00338	8.29768	5.8858	9.1181	0	5.03326	5.19283
			Fbxo2	26.7888	0.342603	0.173206	1.978	0.0479283	0.151651	Fbxo2	15.8994	32.7751	14.7173	11.6076	21.31	22.3825	32.5787	17.8458	30.021	31.3937	27.4355	21.9272	39.598	38.1989	39.1318	14.6527	42.1485	36.5772	22.2756	18.5736	24.3975	20.8759	37.8887	24.1612	24.8103	24.2552	18.8824	28.8122	33.1907	25.5051	42.2748	19.59	30.1996	24.9256
			Gabra3	18.2302	-0.360596	0.182329	-1.97772	0.0479605	0.151727	Gabra3	28.1646	30.6606	25.2296	16.8838	18.9422	20.2304	14.2532	14.4285	19.4731	24.6381	20.851	15.947	16.6056	10.914	25.6381	20.1474	22.5446	14.9295	11.6947	22.5536	11.0898	9.48903	15.3359	16.4296	19.4167	26.4602	24.0321	11.2047	11.4093	19.6193	11.6049	14.6925	26.0052	8.30852
			Gm13690	16.9313	0.43997	0.22252	1.97722	0.048017	0.15186	Gm13690	7.72254	9.51535	8.40987	21.1047	11.8389	14.2043	18.3255	13.2894	8.92516	15.8955	14.2665	35.8809	17.883	16.371	12.1443	18.3158	14.703	9.70416	13.3653	15.9202	13.3077	11.3868	12.6296	21.2619	10.7871	13.2301	22.3155	13.6057	30.0791	23.5432	13.2627	63.6676	14.2609	14.5399
			Gm29808	2.13322	1.11006	0.56143	1.97721	0.0480181	0.15186	Gm29808	0.227134	2.11452	0	1.05524	2.36778	1.2913	0	0.379698	1.62276	2.38433	4.38969	1.99338	1.27735	0	0	3.66317	4.90099	0	1.11378	2.65337	1.47864	2.84671	6.31478	0.96645	2.15741	0	8.5829	4.00169	2.07442	3.92387	0	0	2.51663	6.23139
			Gm24220	0.481862	-2.52738	1.27849	-1.97684	0.0480593	0.151965	Gm24220	1.81707	0	0	1.05524	0	0.860867	0	1.51879	6.49103	1.98694	0	0	0	0	0	0	0	0	0	2.65337	0	0	0	0	0	0	0	0	0	0	0	0	0	0
			Far2	5.29256	0.820838	0.415243	1.97677	0.0480678	0.151967	Far2	2.0442	2.11452	2.10247	4.22095	5.91944	2.15217	6.1085	3.79698	2.43414	4.76866	14.2665	7.97352	6.38677	0	0	1.83158	1.71535	2.9859	21.1618	11.9402	6.65387	8.54013	4.51056	2.89935	5.39353	6.61504	1.71658	4.80203	14.5209	1.96193	5.80243	4.89751	2.51663	5.19283
			Lrch3	5.91058	1.25837	0.636603	1.9767	0.0480761	0.151968	Lrch3	0.454267	0	8.40987	2.11047	2.95972	2.15217	4.07233	1.51879	7.30241	1.58955	0	2.99007	2.55471	5.45699	0	18.3158	3.92079	4.47884	2.22756	0	2.21796	8.54013	8.119	0	17.2593	0	44.6311	2.40101	1.03721	25.5051	2.48675	14.6925	2.51663	1.03857
			Gm12497	843.217	-0.157369	0.0796261	-1.97635	0.0481155	0.152068	Gm12497	818.817	713.651	916.676	1046.79	903.899	828.584	1148.4	893.81	992.316	828.952	661.745	862.137	829.003	969.525	782.636	708.823	865.76	759.91	810.273	945.926	807.336	614.889	837.159	859.174	600.84	1023.13	813.658	737.911	755.089	1031.98	843.01	979.502	823.777	654.296
			Fbxo17	0.814035	-1.83813	0.930513	-1.97539	0.0482234	0.152383	Fbxo17	0.681401	5.28631	0	4.22095	0	1.2913	0	0.379698	3.24551	0.397388	0	0	0	0	0	0	1.9604	0	0.556889	1.32668	0	0	0	0	0	0	3.43316	0	0	0	0	4.89751	0	0
			Adck5	9.11959	0.743091	0.376244	1.97503	0.0482651	0.152478	Adck5	6.81401	3.17178	2.10247	10.5524	8.28722	12.913	2.03617	4.17668	3.24551	2.78172	3.29226	19.9338	2.55471	12.733	2.69874	16.4842	4.65594	7.46474	6.68267	15.9202	7.39319	19.927	6.31478	10.6309	5.39353	17.6401	5.14974	16.8071	7.26047	9.80967	0	39.1801	6.71101	9.34709
			Ube2n-ps1	70.7414	0.256429	0.129838	1.97499	0.0482692	0.152478	Ube2n-ps1	46.1081	50.7485	54.6642	80.198	72.8091	73.6041	57.0126	63.7893	44.6258	75.1064	122.911	58.8047	81.7507	40.0179	64.7699	102.569	69.349	55.2391	51.7907	95.5213	68.0173	83.5035	60.4414	76.3495	78.7456	77.1755	77.2461	74.4314	86.0884	90.249	53.8797	53.8726	79.6933	84.1238
			Rpl9-ps7	1544.26	0.155969	0.078995	1.97441	0.0483348	0.152639	Rpl9-ps7	1290.8	1330.03	1259.38	1686.27	1298.73	1377.82	1738.89	1459.56	1548.92	1305.42	1425.55	1321.61	1774.24	1589.8	1611.15	1413.98	1713.88	1432.48	1931.85	1844.09	1511.17	1184.23	1637.33	1726.08	1392.61	1340.65	2126.84	1575.06	1637.75	1961.93	1619.71	1670.05	1604.77	1162.15
			H2-K1	3.94126	0.799174	0.404768	1.9744	0.0483362	0.152639	H2-K1	3.407	1.05726	2.10247	1.05524	3.55167	1.2913	6.1085	1.89849	1.62276	5.16605	4.38969	2.99007	2.55471	9.09499	9.4456	0	12.4975	5.97179	4.45511	7.96011	6.65387	5.69342	2.70633	4.83225	2.15741	0	1.71658	4.80203	6.22326	0	4.14459	4.89751	2.51663	1.03857
			Cox19	182.354	0.247171	0.125208	1.97409	0.0483718	0.152706	Cox19	123.561	138.501	220.759	196.274	158.641	137.739	128.278	147.323	160.653	201.873	179.977	157.477	226.092	187.357	202.406	212.464	228.631	123.168	211.618	199.003	159.693	179.343	160.576	259.975	129.445	143.326	243.754	168.871	183.586	306.062	158.323	191.003	260.052	114.242
			Gm32585	2.36193	-1.07186	0.542967	-1.97408	0.0483732	0.152706	Gm32585	3.17987	0	0	3.16571	12.4308	2.15217	6.1085	3.79698	4.05689	0.794777	2.19484	0.99669	1.27735	1.819	2.69874	0	1.71535	0.746474	2.22756	2.65337	2.95727	1.89781	0	3.8658	0	8.82006	0	0	0	0	1.65784	4.89751	4.19438	0
			Gm8281	2.19639	-0.88629	0.449	-1.97392	0.0483906	0.152736	Gm8281	3.17987	2.11452	0	5.27618	3.55167	3.01303	6.1085	3.41729	4.05689	1.98694	0	1.99338	1.27735	0	0	7.32633	2.69554	0	2.22756	1.32668	1.47864	0.948903	0	1.9329	3.23612	0	0	2.40101	0	7.84774	2.48675	0	1.67775	3.1157
			Hspb8	3.90524	0.791652	0.401096	1.97372	0.0484137	0.152784	Hspb8	2.0442	7.40083	2.10247	2.11047	2.36778	1.72173	0	3.79698	3.24551	0.794777	5.48711	0.99669	1.27735	3.63799	12.1443	5.49475	2.4505	11.1971	2.22756	3.98005	3.69659	5.69342	1.80422	3.8658	1.07871	6.61504	3.43316	8.00338	5.18605	1.96193	6.63135	4.89751	3.35551	2.07713
			Adi1	9.46844	0.472797	0.239609	1.9732	0.0484725	0.152944	Adi1	6.58688	10.5726	12.6148	3.16571	10.0631	8.60867	2.03617	5.69548	9.73654	5.16605	6.58453	12.957	19.1603	10.914	10.795	20.1474	5.14604	9.70416	7.23956	11.9402	7.39319	13.2846	11.7274	14.4967	7.55095	6.61504	8.5829	8.80372	8.29768	1.96193	10.7759	9.79502	13.422	10.3857
			Sp8	3.59566	-0.718523	0.3642	-1.97288	0.0485093	0.15301	Sp8	3.63414	6.34357	2.10247	8.44189	1.77583	6.88693	2.03617	5.31578	9.73654	4.37127	2.19484	4.98345	1.27735	5.45699	1.34937	0	2.69554	2.23942	2.78444	3.98005	4.43591	5.69342	6.31478	1.9329	1.07871	4.41003	0	4.00169	2.07442	1.96193	0	0	7.54989	5.19283
			Cyren	4.0261	-0.70243	0.356048	-1.97285	0.0485125	0.15301	Cyren	4.99694	3.17178	4.20494	5.27618	4.14361	8.17823	14.2532	6.45487	3.24551	2.78172	4.38969	1.99338	3.83206	10.914	6.74686	0	2.4505	1.49295	1.67067	1.32668	3.69659	0.948903	3.60844	4.83225	5.39353	0	0	4.80203	1.03721	9.80967	5.80243	0	3.35551	2.07713
			Pmpcb	116.186	0.326984	0.165745	1.97281	0.0485175	0.15301	Pmpcb	109.933	100.44	69.3814	159.341	86.4239	84.7954	83.4828	67.2066	73.0241	146.636	127.301	89.7021	181.384	50.9319	155.178	141.032	114.193	75.3939	116.39	106.135	101.287	146.131	94.7217	192.324	163.963	72.7655	65.23	168.071	154.544	117.716	96.1545	171.413	127.509	140.206
			Gm9570	4.95389	0.647462	0.328204	1.97274	0.0485251	0.15301	Gm9570	3.407	2.11452	2.10247	3.16571	1.77583	6.88693	6.1085	3.41729	2.43414	2.38433	6.58453	7.97352	6.38677	7.27599	2.69874	7.32633	3.43069	0.746474	7.79645	3.98005	4.43591	5.69342	5.41267	2.89935	8.62965	6.61504	0	9.60405	4.14884	3.92387	3.31567	14.6925	5.87214	5.19283
			Kcna6	66.0458	-0.255654	0.129613	-1.97244	0.0485592	0.153092	Kcna6	77.9068	89.8672	109.328	67.5351	75.1769	76.6171	79.4105	72.1427	51.9282	52.0579	39.5072	70.765	47.2621	69.1219	68.818	71.4317	74.005	76.1403	31.7427	58.3741	70.9746	76.8612	36.0844	79.2489	67.9585	61.7404	51.4974	69.6294	53.9349	66.7058	53.0508	73.4626	67.1101	58.1597
			Hsd3b6	2.4136	1.06457	0.539762	1.9723	0.0485756	0.153119	Hsd3b6	2.95274	2.11452	0	0	1.18389	2.5826	0	2.27819	0.811379	0	1.09742	0.99669	2.55471	1.819	1.34937	1.83158	2.20545	1.49295	6.68267	2.65337	0.739319	2.84671	0.902111	3.8658	2.15741	0	12.0161	10.4044	4.14884	3.92387	1.65784	0	1.67775	3.1157
			Tmem150c	4.38871	1.10204	0.558931	1.97169	0.0486446	0.153311	Tmem150c	4.54267	3.17178	2.10247	8.44189	0	1.2913	0	0	4.05689	1.58955	0	11.9603	10.2188	3.63799	10.795	0	6.61634	3.73237	3.89822	2.65337	12.5684	3.79561	7.21689	17.3961	9.70836	2.20501	1.71658	4.00169	4.14884	0	0	0	6.71101	1.03857
			Marf1	11.9047	-0.443793	0.225104	-1.97151	0.0486661	0.153353	Marf1	11.8109	17.9734	21.0247	14.7733	10.655	16.7869	18.3255	18.9849	5.67965	11.9217	6.58453	13.9537	8.94148	16.371	4.04812	16.4842	7.35149	12.6901	11.6947	11.9402	12.5684	17.0803	12.6296	6.76515	8.62965	15.4351	18.8824	5.60236	5.18605	1.96193	17.4073	9.79502	7.54989	7.26996
			Tle1	22.4219	0.377023	0.191251	1.97136	0.0486832	0.153382	Tle1	19.5335	15.8589	31.537	8.44189	14.7986	24.9651	6.1085	26.9586	17.039	20.6642	16.4613	13.9537	25.5471	29.104	28.3368	18.3158	30.1411	39.5631	21.7187	26.5337	28.0941	39.8539	36.0844	11.5974	19.4167	13.2301	20.5989	24.0101	22.8186	25.5051	31.4989	9.79502	23.4886	20.7713
			Eapp	70.5148	-0.393642	0.199688	-1.97129	0.0486912	0.153382	Eapp	74.727	77.1801	54.6642	81.2532	105.366	99.4301	103.844	95.3043	68.9672	83.4516	139.373	73.7551	63.8677	38.1989	37.7824	95.2423	57.8317	27.6195	92.4436	127.362	38.4446	62.6276	64.952	81.1818	39.9121	19.8451	29.1818	59.225	65.3442	72.5916	48.9062	97.9502	46.9771	72.6996
			Fam210b	22.4813	-0.360907	0.183092	-1.97118	0.0487035	0.153396	Fam210b	25.2118	35.9469	37.8444	32.7123	21.9019	23.6738	34.6148	26.5789	12.9821	22.2537	21.9484	25.9139	25.5471	21.828	25.6381	27.4737	20.3391	35.0843	12.8084	10.6135	15.5257	18.0292	17.1401	29.9599	19.4167	24.2552	30.8984	12.8054	24.893	11.7716	15.7494	4.89751	10.0665	28.0413
			Plpp7	19.9325	-0.350706	0.17793	-1.97103	0.0487207	0.153412	Plpp7	20.2149	24.317	33.6395	13.7181	29.5972	30.1303	26.4702	20.5037	21.9072	20.2668	13.1691	9.9669	16.6056	23.647	18.8912	20.1474	20.5842	20.9013	15.036	13.2668	19.9616	15.1825	18.9443	24.1612	19.4167	13.2301	18.8824	20.8088	22.8186	11.7716	41.4459	14.6925	15.0998	8.30852
			Nfatc3	1.24227	1.64199	0.833078	1.97099	0.0487246	0.153412	Nfatc3	0.454267	0	0	1.05524	0.591944	1.72173	0	0.379698	0	0	0	0	0	0	0	0	0.735149	2.23942	6.12578	1.32668	0.739319	0	0	1.9329	1.07871	8.82006	0	2.40101	5.18605	3.92387	2.48675	0	0	1.03857
			Gm6206	8.23222	-0.528937	0.26838	-1.97085	0.0487407	0.153425	Gm6206	7.04114	9.51535	6.3074	15.8285	8.28722	15.0652	18.3255	9.11276	7.30241	6.35821	6.58453	9.9669	6.38677	9.09499	8.09623	5.49475	5.88119	2.23942	3.34133	3.98005	12.5684	3.79561	4.51056	6.76515	9.70836	13.2301	5.14974	8.00338	0	13.7335	6.63135	14.6925	7.54989	9.34709
			Pigv	7.54886	-0.73672	0.373816	-1.97081	0.048746	0.153425	Pigv	4.54267	9.51535	4.20494	12.6628	2.95972	6.02607	28.5063	12.1503	14.6048	12.319	8.77937	0.99669	7.66412	14.552	1.34937	0	8.33168	13.4365	3.34133	0	9.61114	0.948903	10.8253	3.8658	7.55095	6.61504	1.71658	5.60236	3.11163	17.6574	4.97351	4.89751	5.03326	8.30852
			Dlx6os1	18.4378	-0.402145	0.204057	-1.97075	0.0487526	0.153425	Dlx6os1	14.0823	29.6033	16.8197	18.9943	20.718	33.1434	10.1808	26.9586	18.6617	28.612	20.851	16.9437	17.883	18.19	8.09623	32.9685	23.2797	5.97179	17.8204	21.227	16.265	14.2335	17.1401	4.83225	16.1806	15.4351	13.7326	10.4044	22.8186	15.6955	24.0386	19.59	20.9719	14.5399
			Sap30	7.30894	-0.629394	0.319395	-1.97058	0.048772	0.153445	Sap30	7.72254	12.6871	4.20494	7.38666	11.2469	15.4956	8.14466	10.2519	5.67965	10.7295	8.77937	1.99338	11.4962	3.63799	8.09623	3.66317	4.65594	2.23942	2.78444	3.98005	10.3505	5.69342	9.02111	0	5.39353	11.0251	3.43316	13.6057	0	5.8858	13.2627	14.6925	5.03326	6.23139
			Gm6723	2.02188	1.03844	0.526978	1.97055	0.0487752	0.153445	Gm6723	1.58994	1.05726	4.20494	2.11047	0.591944	1.2913	0	0.759397	0	0.397388	2.19484	2.99007	3.83206	5.45699	1.34937	1.83158	1.71535	0.746474	2.22756	7.96011	0.739319	0.948903	0.902111	2.89935	0	6.61504	5.14974	1.60068	2.07442	1.96193	0.828918	0	1.67775	1.03857
			Rpl36-ps4	0.689007	1.78926	0.908053	1.97044	0.0487885	0.153447	Rpl36-ps4	0.227134	0	0	0	0	0	0	0.379698	0	0.794777	2.19484	0.99669	1.27735	0	1.34937	0	0.490099	0.746474	0	0	2.95727	0	0.902111	0	1.07871	0	0	0.800338	0	5.8858	0.828918	0	2.51663	0
			Trim2	44.3569	0.317587	0.161181	1.97038	0.0487945	0.153447	Trim2	36.3414	54.9776	27.3321	18.9943	43.2119	37.4477	32.5787	34.1729	35.7007	52.8527	65.8453	46.8444	52.3715	61.8459	48.5774	45.7896	50.2352	83.6051	50.12	35.8205	41.4018	46.4963	29.7697	30.9264	64.7224	63.9454	27.4653	41.6176	34.2279	27.4671	29.8411	48.9751	49.4937	57.1211
			Nme3	47.1649	0.249324	0.126539	1.97034	0.0487997	0.153447	Nme3	40.8841	42.2905	37.8444	43.2647	30.1892	47.7781	36.651	52.7781	47.06	30.9963	52.6762	36.8775	52.3715	47.2939	58.023	54.9475	66.6535	38.0702	35.084	54.3941	36.9659	46.4963	50.5182	52.1883	43.1483	59.5354	72.0963	46.4196	36.3024	72.5916	38.1302	48.9751	45.2993	48.8126
			Xbp1	64.879	0.265719	0.134869	1.9702	0.0488157	0.153472	Xbp1	53.1493	65.5502	58.8691	48.5409	71.6253	44.3346	61.085	58.8533	64.0989	48.4814	60.3582	68.7716	74.0865	67.3029	67.4686	49.4527	78.1708	97.7881	74.0662	39.8005	73.1925	60.7298	77.5816	86.9805	57.1714	88.2006	70.3797	76.8324	74.6791	43.1625	96.1545	58.7701	26.8441	63.3525
			Rps27rt	2520.54	-0.218797	0.111069	-1.96992	0.0488479	0.153535	Rps27rt	2726.28	2243.51	2684.85	2908.23	2618.17	2622.63	3652.88	2924.82	3146.53	2446.32	1495.79	2164.81	2748.87	3408.8	2254.8	2038.55	2150.31	2620.12	2552.78	3340.59	2285.23	1845.62	2122.67	1818.86	1937.36	3016.46	2085.64	2270.56	1959.29	2666.27	3069.48	3393.97	2858.05	1619.12
			Mdp1	39.996	-0.269419	0.136769	-1.96988	0.0488517	0.153535	Mdp1	51.3322	35.9469	52.5617	59.0933	36.7005	48.2085	40.7233	36.451	55.9851	35.3676	28.533	35.8809	45.9847	32.7419	36.433	40.2948	42.6386	20.9013	28.9582	47.7606	20.7009	42.7006	38.7908	26.0941	31.2825	57.3304	44.6311	37.6159	42.5256	58.858	35.6435	29.3851	40.2661	41.5426
			BB218582	4.56578	-0.832229	0.422525	-1.96966	0.0488779	0.153592	BB218582	8.17681	11.6299	8.40987	7.38666	10.0631	7.31737	2.03617	5.31578	0.811379	3.97388	2.19484	0	8.94148	9.09499	8.09623	0	8.57673	0	2.22756	0	1.47864	5.69342	2.70633	0.96645	4.31483	0	5.14974	3.20135	6.22326	0	4.14459	9.79502	4.19438	3.1157
			Zfp641	1.2604	-1.19446	0.606522	-1.96935	0.0489125	0.153659	Zfp641	2.7256	2.11452	0	3.16571	1.77583	4.30433	2.03617	1.51879	0.811379	1.98694	1.09742	0.99669	1.27735	5.45699	1.34937	0	0.735149	0	2.22756	1.32668	0	3.79561	0	0	0	0	0	0	2.07442	0	0	0	0	2.07713
			Gm10120	652.523	-0.174282	0.0884983	-1.96933	0.0489152	0.153659	Gm10120	712.291	603.696	645.458	661.633	602.007	680.515	1007.9	673.585	826.795	669.599	517.983	528.246	734.479	745.789	645	600.759	662.369	611.362	611.464	696.509	639.511	445.036	609.827	580.836	480.024	721.04	757.011	577.044	516.531	706.296	708.725	886.449	630.835	489.164
			Crnkl1	8.3439	0.839334	0.426222	1.96924	0.0489257	0.153667	Crnkl1	8.63108	4.22905	4.20494	0	12.4308	2.5826	0	2.27819	5.67965	10.7295	26.3381	12.957	2.55471	12.733	4.04812	20.1474	1.71535	26.1266	6.68267	6.63342	7.39319	12.3357	2.70633	1.9329	3.23612	19.8451	18.8824	8.00338	8.29768	7.84774	8.28918	0	10.0665	4.15426
			Taf9-ps	54.3204	-0.221825	0.112654	-1.96909	0.0489433	0.153692	Taf9-ps	60.1904	56.0349	48.3568	70.7009	57.4186	68.8693	59.0488	48.6014	61.6648	74.3116	65.8453	45.8478	56.2036	34.5609	53.9749	32.9685	45.5792	52.9996	45.6649	35.8205	64.3207	79.7079	52.3224	58.9534	56.0927	30.8702	56.6471	44.8189	44.6	68.6677	61.34	44.0776	57.8825	51.9283
			Syt16	25.7585	0.400491	0.203401	1.96898	0.0489559	0.153692	Syt16	32.4801	25.3743	12.6148	13.7181	26.0455	22.813	8.14466	18.9849	14.6048	30.9963	49.384	34.8842	35.7659	34.5609	29.6862	34.8001	30.8762	20.1548	33.9702	19.9003	31.7907	41.7517	25.2591	25.1277	42.0696	19.8451	10.2995	25.6108	19.707	7.84774	43.1038	9.79502	20.9719	22.8484
			Gm13031	0.851407	-1.61476	0.82011	-1.96896	0.0489578	0.153692	Gm13031	0.227134	1.05726	0	3.16571	0	3.44347	2.03617	0.379698	3.24551	3.17911	0	0	2.55471	0	0	0	0.980198	0	0.556889	2.65337	0	0	2.70633	0	0	0	0	0.800338	0	1.96193	0	0	0	0
			Dpcd	424.125	-0.216554	0.110002	-1.96863	0.0489951	0.153764	Dpcd	423.15	481.054	454.133	523.397	477.699	387.39	429.631	418.048	572.022	535.68	462.015	294.024	583.751	383.808	411.558	474.38	416.339	230.66	447.739	403.312	283.159	395.693	440.23	571.172	309.589	262.397	442.877	400.169	515.493	435.549	319.962	421.186	367.428	445.545
			Gm8465	4.22329	-0.662766	0.336665	-1.96862	0.0489965	0.153764	Gm8465	7.49541	8.45809	4.20494	8.44189	2.36778	5.1652	0	9.11276	3.24551	7.94777	4.38969	0.99669	3.83206	5.45699	2.69874	3.66317	3.18564	8.21121	5.012	2.65337	4.43591	5.69342	7.21689	2.89935	1.07871	2.20501	0	4.00169	0	7.84774	2.48675	0	5.03326	4.15426
			Ccnl1	13.0675	-0.472014	0.239801	-1.96836	0.0490268	0.153834	Ccnl1	12.0381	12.6871	25.2296	16.8838	16.5744	27.1173	24.434	11.391	12.9821	10.3321	16.4613	7.97352	14.0509	21.828	8.09623	5.49475	14.2129	18.6618	7.23956	13.2668	8.1325	14.2335	1.80422	10.6309	7.55095	15.4351	12.0161	16.8071	7.26047	3.92387	19.0651	0	15.9387	14.5399
			Gm6520	1338.42	-0.202897	0.103089	-1.96817	0.0490479	0.153875	Gm6520	1195.86	1147.13	1452.81	1789.68	1340.75	1509.1	2034.13	1518.79	1411.8	1354.3	1034.87	1009.65	1568.59	1584.35	1395.25	1201.52	1427.17	1095.08	1554.83	1745.92	1055.01	891.969	1236.79	1241.89	1031.24	1036.36	1481.41	1368.58	1245.69	1575.43	1270.73	1444.77	1438.67	816.313
			Exosc5	62.8522	-0.326415	0.165871	-1.96789	0.0490812	0.15388	Exosc5	74.0456	86.6954	50.4592	52.7618	52.683	85.6562	83.4828	74.4209	102.234	76.696	81.2092	50.8312	84.3054	72.7599	59.3724	67.7686	61.0173	35.0843	56.8027	59.7008	42.1412	74.9634	56.833	109.209	53.9353	15.4351	56.6471	78.4331	57.0466	23.5432	50.564	24.4875	73.8212	51.9283
			1110004F10Rik	86.2072	0.187515	0.0952889	1.96785	0.049085	0.15388	1110004F10Rik	68.3672	71.8938	56.7666	78.0875	72.8091	85.2258	91.6275	83.9133	81.1379	87.028	98.7679	65.7816	98.3563	89.1309	72.8661	111.727	82.3366	61.9573	70.7249	75.621	76.1498	100.584	79.3858	92.7792	98.1623	94.8156	101.278	80.8341	117.205	86.3251	96.1545	93.0527	107.376	102.818
			Nedd4	100.767	0.241896	0.122928	1.96779	0.0490921	0.15388	Nedd4	93.1248	115.241	81.9963	69.6456	92.9352	118.369	85.519	63.0299	78.7037	89.8098	109.742	116.613	102.188	107.321	94.456	131.874	87.9728	112.718	126.971	92.8679	121.248	105.328	98.3301	76.3495	136.996	108.046	125.31	114.448	64.307	45.1245	101.957	132.233	78.8544	146.438
			Ly6g5b	1.15008	-1.19148	0.605494	-1.96778	0.049093	0.15388	Ly6g5b	3.17987	0	2.10247	2.11047	1.18389	0.860867	4.07233	2.27819	3.24551	1.19217	0	0	1.27735	0	0	0	0.980198	0.746474	1.11378	3.98005	1.47864	2.84671	0	0.96645	0	0	0	0	0	1.96193	2.48675	0	0	1.03857
			Nkd1	2.94194	-0.838235	0.425989	-1.96774	0.0490978	0.15388	Nkd1	2.95274	1.05726	10.5123	2.11047	1.18389	6.88693	6.1085	7.97367	1.62276	4.37127	1.09742	0.99669	2.55471	7.27599	1.34937	3.66317	2.20545	5.22532	1.11378	0	1.47864	1.89781	6.31478	3.8658	2.15741	0	0	2.40101	4.14884	0	0.828918	0	2.51663	4.15426
			Atp5c1	197.595	0.254041	0.129106	1.96768	0.0491043	0.15388	Atp5c1	193.291	165.99	170.3	149.844	152.722	160.982	234.159	202	172.824	129.549	158.029	263.126	181.384	221.918	253.682	179.495	167.859	282.914	165.396	238.803	232.885	139.489	172.303	168.162	148.862	302.087	132.177	183.277	148.321	196.193	289.292	372.211	203.847	184.865
			Gm13328	29.7582	0.33848	0.172021	1.96767	0.0491056	0.15388	Gm13328	18.1707	31.7178	10.5123	40.099	21.9019	19.3695	16.2893	31.8947	31.6438	26.625	38.4098	24.9173	38.3206	23.647	21.59	34.8001	29.896	33.5913	31.1858	13.2668	29.5727	29.416	32.476	58.9534	26.9677	35.2802	37.7647	36.0152	41.4884	29.429	14.9205	29.3851	41.105	31.157
			Gm9365	0.9593	1.46654	0.745442	1.96735	0.0491431	0.153972	Gm9365	1.13567	0	0	0	0	0.430433	2.03617	0.379698	0	0	2.19484	0	0	1.819	1.34937	0	0.490099	2.23942	1.11378	1.32668	0.739319	0.948903	0.902111	0.96645	1.07871	4.41003	3.43316	0	0	0	0.828918	0	1.67775	3.1157
			Sphkap	26.4748	0.443847	0.225625	1.96719	0.0491612	0.154004	Sphkap	23.1676	17.9734	18.9222	16.8838	25.4536	12.0521	24.434	10.6316	25.1527	37.7519	26.3381	53.8213	16.6056	40.0179	17.5418	45.7896	34.0619	24.6336	35.084	26.5337	36.2266	30.3649	19.8464	9.6645	55.014	30.8702	25.7487	18.4078	19.707	9.80967	30.67	14.6925	22.6497	43.6198
			Ccdc88a	13.4642	-0.485033	0.246575	-1.96708	0.0491737	0.154018	Ccdc88a	13.4009	10.5726	14.7173	14.7733	13.0228	20.2304	40.7233	19.3646	19.4731	10.7295	3.29226	13.9537	17.883	23.647	12.1443	10.9895	19.1139	14.9295	14.4791	9.28679	10.3505	8.54013	4.51056	5.7987	19.4167	8.82006	3.43316	16.0068	8.29768	7.84774	18.2362	0	10.0665	19.7327
			Pdlim3	1.64579	1.81842	0.92453	1.96686	0.0491988	0.154062	Pdlim3	0.908535	1.05726	0	0	0	2.15217	0	0.759397	0	0	2.19484	0	0	3.63799	0	12.8211	5.88119	0	6.12578	0	1.47864	2.84671	0	0.96645	1.07871	0	0	1.60068	0	0	0	4.89751	7.54989	0
			Nop56	78.8109	-0.186843	0.0949977	-1.96682	0.049204	0.154062	Nop56	74.0456	85.6382	100.918	100.247	71.6253	83.0736	93.6636	92.6464	68.9672	89.015	73.5273	72.7584	74.0865	69.1219	70.1673	69.6002	61.7525	96.2951	74.0662	63.6809	76.8891	63.5765	65.8541	94.7121	79.8243	116.866	65.23	69.6294	75.7163	74.5535	80.4051	107.745	52.0104	71.661
			Gabrg1	6.1103	0.756196	0.384509	1.96665	0.0492232	0.154097	Gabrg1	5.45121	5.28631	2.10247	4.22095	4.14361	6.88693	0	2.65789	4.05689	4.76866	1.09742	0.99669	0	14.552	16.1925	10.9895	8.33168	5.97179	2.78444	9.28679	12.5684	11.3868	8.119	6.76515	14.0232	2.20501	3.43316	8.00338	6.22326	3.92387	0.828918	0	14.2609	6.23139
			Cps1	2.31371	1.77079	0.900491	1.96647	0.0492445	0.154139	Cps1	0.454267	2.11452	0	0	3.55167	0	0	0.379698	1.62276	0	5.48711	2.99007	0	23.647	1.34937	1.83158	0.980198	0	0	0	0	0	3.60844	6.76515	0	4.41003	1.71658	0.800338	0	0	1.65784	0	14.2609	1.03857
			Tmem181c-ps	37.5541	-0.30904	0.157174	-1.96623	0.0492716	0.154198	Tmem181c-ps	39.9755	29.6033	79.8938	46.4304	47.9475	43.0433	77.3743	33.4135	23.53	34.9702	26.3381	32.8908	28.1018	34.5609	29.6862	34.8001	37.4926	37.3237	56.8027	38.4739	43.6198	33.2116	46.9098	38.658	37.7547	28.6652	24.0321	28.8122	46.6745	19.6193	32.3278	19.59	35.2328	29.0798
			Sde2	11.0081	0.619281	0.315079	1.96548	0.0493587	0.154424	Sde2	10.221	3.17178	6.3074	7.38666	5.3275	6.02607	2.03617	9.87216	12.1707	13.1138	7.68195	6.97683	12.7735	29.104	13.4937	18.3158	12.0074	5.22532	25.06	6.63342	8.1325	17.0803	8.119	23.1948	8.62965	24.2552	3.43316	4.80203	1.03721	7.84774	19.894	14.6925	10.9054	9.34709
			Gm35065	0.773471	-1.77491	0.903045	-1.96547	0.0493597	0.154424	Gm35065	1.58994	2.11452	0	2.11047	2.95972	2.15217	4.07233	0	0	2.38433	0	1.99338	0	0	0	0	1.4703	0	0.556889	0	0	0	0	0	3.23612	0	0	0	0	0	1.65784	0	0	0
			Fndc5	12.1003	-0.381792	0.194304	-1.96492	0.0494235	0.154584	Fndc5	19.0792	20.088	8.40987	16.8838	15.3906	15.0652	18.3255	14.4285	8.92516	9.93471	18.6562	6.97683	7.66412	10.914	9.4456	16.4842	7.35149	10.4506	12.8084	13.2668	14.7864	16.1314	13.5317	11.5974	14.0232	6.61504	5.14974	11.2047	16.5954	13.7335	9.1181	0	10.0665	8.30852
			Gm2926	118.703	-0.227434	0.115749	-1.96489	0.0494268	0.154584	Gm2926	116.52	107.841	134.558	158.285	94.1191	143.765	179.183	150.361	111.97	122.396	106.45	102.659	131.567	123.692	110.649	142.863	158.792	59.7179	99.1262	108.788	81.325	88.248	97.428	113.075	83.0604	112.456	123.594	114.448	106.833	127.526	116.049	176.31	132.543	99.7023
			Hectd2	1.32412	2.53171	1.28852	1.96481	0.0494363	0.154588	Hectd2	0	0	0	0	0	0	0	0	0	1.98694	0	0	2.55471	7.27599	0	0	0	2.9859	0	0	0	3.79561	0	0.96645	0	0	0	12.8054	3.11163	0	7.46026	0	0	2.07713
			Prkrip1	64.4397	-0.266164	0.135488	-1.96448	0.0494743	0.154662	Prkrip1	76.7712	69.7792	54.6642	108.689	81.6883	73.1737	75.3381	56.1954	53.551	82.6568	66.9427	61.7948	94.5242	36.3799	59.3724	64.1054	62.4876	34.3378	75.18	74.2943	70.9746	74.9634	55.9309	60.8863	65.8011	35.2802	77.2461	56.824	68.4559	80.4393	32.3278	44.0776	52.8492	52.9668
			Agk	17.5508	0.380487	0.193689	1.96442	0.0494815	0.154662	Agk	15.8994	15.8589	6.3074	10.5524	19.5342	16.7869	4.07233	15.9473	21.9072	13.1138	18.6562	19.9338	24.2697	12.733	20.2406	21.979	12.0074	17.9154	18.3773	7.96011	36.9659	30.3649	15.3359	16.4296	17.2593	26.4602	18.8824	24.8105	19.707	11.7716	17.4073	4.89751	22.6497	19.7327
			Gm30371	0.973431	2.05811	1.04771	1.9644	0.0494843	0.154662	Gm30371	0	0	0	1.05524	0.591944	0.860867	0	0	0	0	0	0	3.83206	3.63799	5.39749	0	0	0	2.78444	0	2.21796	0	0.902111	0	0	0	5.14974	0	3.11163	0	0	0	2.51663	1.03857
			LOC115487949	13.2957	-0.414374	0.211003	-1.96383	0.0495496	0.154841	LOC115487949	13.1738	8.45809	21.0247	21.1047	11.8389	17.6478	22.3978	15.9473	8.11379	23.0485	13.1691	13.9537	10.2188	20.009	12.1443	10.9895	9.06683	12.6901	15.5929	17.2469	11.8291	3.79561	13.5317	3.8658	9.70836	8.82006	10.2995	7.20304	11.4093	19.6193	19.894	9.79502	15.0998	9.34709
			Mtres1	98.0733	-0.308109	0.156948	-1.96313	0.0496312	0.155048	Mtres1	101.983	122.642	170.3	89.6951	129.044	107.178	107.917	93.0261	49.4941	161.737	126.203	75.7485	107.298	36.3799	110.649	119.053	102.186	52.2532	89.6591	114.095	105.723	51.2408	74.8752	83.1147	88.4539	59.5354	116.727	75.2318	82.9768	78.4774	96.1545	146.925	105.698	102.818
			Zc3h13	26.2239	0.422052	0.21499	1.96312	0.0496319	0.155048	Zc3h13	16.8079	17.9734	18.9222	24.2704	24.2697	26.2564	20.3617	25.8195	13.7934	22.6511	36.2149	55.8147	11.4962	30.923	20.2406	31.1369	30.6312	29.1125	16.1498	31.8404	23.6582	31.3138	24.357	10.6309	63.6437	8.82006	17.1658	26.4111	25.9303	15.6955	39.7881	34.2826	22.6497	42.5812
			Bbs2	13.7387	0.795944	0.405492	1.96291	0.049657	0.155101	Bbs2	7.26828	7.40083	4.20494	1.05524	10.655	14.2043	4.07233	18.6052	9.73654	10.7295	30.7278	12.957	21.715	12.733	43.1799	29.3053	13.7228	5.97179	15.036	10.6135	10.3505	1.89781	29.7697	9.6645	7.55095	0	5.14974	7.20304	4.14884	35.3148	7.46026	0	11.7443	52.9668
			Fancc	5.53903	1.03759	0.528784	1.96222	0.0497368	0.155325	Fancc	2.7256	2.11452	0	1.05524	1.18389	6.4565	0	5.69548	2.43414	7.94777	2.19484	7.97352	3.83206	0	2.69874	5.49475	8.82178	9.70416	1.11378	11.9402	0	6.64232	12.6296	11.5974	4.31483	17.6401	1.71658	23.2098	17.6326	0	2.48675	0	0.838877	6.23139
			Rps15a-ps6	1679.49	0.191446	0.097575	1.96204	0.0497576	0.155365	Rps15a-ps6	1353.72	1194.71	1366.6	1791.79	1212.3	1746.7	2260.14	1467.15	1536.75	1339.99	1258.74	1468.12	1857.27	2317.4	1837.84	1703.37	1801.6	1647.47	1752.53	2214.24	1497.86	1350.29	1573.28	1551.15	1308.47	1854.42	1962.05	1837.58	1685.47	2040.41	1995.21	1939.41	2093	1285.74
			Ablim2	23.4673	0.616161	0.314088	1.96175	0.0497918	0.155421	Ablim2	15.8994	7.40083	35.742	11.6076	20.1261	22.3825	10.1808	23.5413	4.86827	20.6642	32.9226	28.904	22.9924	41.8369	2.69874	10.9895	17.8886	22.3942	41.2098	46.434	14.0471	13.2846	58.6372	39.6244	46.3844	17.6401	17.1658	45.6193	6.22326	37.2767	9.94702	4.89751	14.2609	32.1955
			Nrip1	8.12733	0.593159	0.302371	1.96169	0.0497985	0.155421	Nrip1	4.31554	6.34357	10.5123	2.11047	10.655	3.01303	2.03617	6.83457	5.67965	9.13993	12.0716	8.97021	2.55471	16.371	10.795	3.66317	8.82178	11.1971	11.1378	11.9402	8.1325	14.2335	4.51056	9.6645	10.7871	4.41003	12.0161	20.8088	3.11163	3.92387	1.65784	4.89751	7.54989	12.4628
			Xpc	9.72463	0.71384	0.363892	1.96168	0.0497998	0.155421	Xpc	4.31554	12.6871	4.20494	4.22095	10.0631	3.8739	2.03617	5.69548	11.3593	5.96083	9.87679	2.99007	5.10942	12.733	12.1443	7.32633	6.37129	22.3942	3.89822	23.8803	25.8762	9.48903	12.6296	5.7987	4.31483	8.82006	17.1658	16.0068	4.14884	21.5813	0.828918	24.4875	4.19438	4.15426
			Cbx3	52.4447	-0.353223	0.180083	-1.96145	0.0498265	0.155479	Cbx3	44.9725	83.5236	50.4592	44.3199	68.6655	101.582	118.098	36.8307	22.7186	55.6344	43.8969	50.8312	40.8753	45.4749	48.5774	56.7791	55.6262	43.2955	37.3116	47.7606	50.2737	64.5254	32.476	19.329	63.6437	46.3053	41.1979	69.6294	49.7861	33.3529	62.9978	44.0776	51.1715	57.1211
			Gm20277	9.72566	0.428866	0.218655	1.96138	0.0498346	0.155479	Gm20277	7.26828	9.51535	8.40987	6.33142	8.28722	8.17823	2.03617	5.69548	11.3593	8.34516	4.38969	10.9636	12.7735	10.914	8.09623	10.9895	8.57673	5.22532	15.5929	9.28679	11.8291	5.69342	10.8253	10.6309	10.7871	4.41003	18.8824	9.60405	16.5954	9.80967	11.6049	19.59	10.9054	7.26996
			A830009L08Rik	3.68277	1.40678	0.717281	1.96127	0.049848	0.155493	A830009L08Rik	0.227134	0	0	3.16571	4.73555	0	0	0	2.43414	5.56344	3.29226	8.97021	7.66412	0	4.04812	1.83158	1.22525	0	8.35333	13.2668	2.95727	8.54013	17.1401	0	4.31483	0	0	0.800338	6.22326	0	0	9.79502	7.54989	3.1157
			Gm36690	0.643547	-2.33264	1.18939	-1.9612	0.0498554	0.155493	Gm36690	0	0	4.20494	1.05524	0	3.44347	2.03617	4.93608	0.811379	0	0	0	0	0	0	0	0	2.23942	0	0	0	0.948903	0	0	0	2.20501	0	0	0	0	0	0	0	0
			Polr2g	265.664	0.208306	0.106282	1.95994	0.050003	0.155929	Polr2g	174.211	226.254	245.989	236.373	223.163	242.334	291.172	246.045	246.659	265.853	276.55	286.05	356.382	220.099	303.609	291.222	320.77	146.309	238.905	306.464	195.919	261.897	308.522	361.452	212.505	200.656	264.353	272.115	266.563	313.909	252.82	333.031	377.495	266.911
			Gm13695	2.30689	-1.09719	0.560041	-1.95913	0.050098	0.156199	Gm13695	2.49847	1.05726	4.20494	1.05524	7.69528	7.7478	2.03617	1.89849	2.43414	4.76866	0	2.99007	1.27735	5.45699	0	3.66317	0	2.9859	0	2.65337	2.95727	1.89781	0	0	1.07871	2.20501	1.71658	4.00169	1.03721	3.92387	0	0	0	5.19283
			Tcaim	3.33225	1.04273	0.532326	1.95881	0.0501351	0.15629	Tcaim	1.13567	1.05726	2.10247	0	1.77583	1.72173	4.07233	1.89849	2.43414	3.97388	9.87679	6.97683	1.27735	0	1.34937	1.83158	3.18564	0	0.556889	0	8.1325	3.79561	7.21689	1.9329	14.0232	2.20501	0	2.40101	2.07442	5.8858	10.7759	0	7.54989	2.07713
			C130036L24Rik	5.729	-0.741494	0.37859	-1.95857	0.0501632	0.156352	C130036L24Rik	7.04114	9.51535	2.10247	7.38666	10.655	9.46953	6.1085	7.21427	13.7934	3.97388	3.29226	0	6.38677	3.63799	6.74686	3.66317	6.37129	8.21121	0	0	2.21796	3.79561	9.92322	6.76515	0	13.2301	1.71658	2.40101	2.07442	5.8858	9.94702	9.79502	4.19438	7.26996
			Slc15a4	11.7132	0.506898	0.258862	1.95818	0.0502093	0.15647	Slc15a4	10.221	15.8589	8.40987	5.27618	7.69528	5.59563	6.1085	6.83457	13.7934	11.5243	24.1433	4.98345	8.94148	12.733	12.1443	12.8211	12.9876	17.9154	6.68267	3.98005	22.9189	6.64232	12.6296	11.5974	14.0232	11.0251	24.0321	5.60236	16.5954	5.8858	18.2362	4.89751	20.9719	14.5399
			Cbx4	26.4142	0.46809	0.239058	1.95807	0.0502223	0.156485	Cbx4	24.7576	22.2025	4.20494	13.7181	28.4133	26.6869	2.03617	25.4398	33.2665	20.6642	32.9226	35.8809	22.9924	10.914	21.59	29.3053	18.8688	41.0561	27.8444	23.8803	36.9659	33.2116	45.1056	19.329	29.1251	35.2802	18.8824	20.0084	20.7442	25.5051	71.287	19.59	11.7443	44.6583
			Oat-rs1	3.45453	0.840393	0.429257	1.95779	0.0502551	0.156562	Oat-rs1	0.681401	0	6.3074	6.33142	3.55167	2.15217	0	1.89849	0.811379	3.17911	8.77937	4.98345	6.38677	3.63799	1.34937	3.66317	8.08663	0.746474	3.89822	1.32668	5.17523	0.948903	4.51056	2.89935	4.31483	0	5.14974	4.00169	5.18605	0	6.63135	0	6.71101	4.15426
			Nsd2	29.5859	-0.40368	0.206234	-1.95738	0.0503023	0.156684	Nsd2	45.881	33.8324	21.0247	43.2647	45.5797	49.0694	12.217	38.3495	33.2665	29.4067	17.5587	24.9173	33.2112	23.647	21.59	43.958	30.1411	44.7884	13.9222	26.5337	21.4402	24.6715	11.7274	20.2954	42.0696	22.0501	25.7487	19.2081	23.8558	7.84774	57.1954	29.3851	36.0717	32.1955
			Gm39326	3.05256	-0.928776	0.474704	-1.95654	0.050402	0.156969	Gm39326	3.17987	2.11452	4.20494	7.38666	3.55167	6.88693	2.03617	3.79698	6.49103	2.78172	1.09742	0.99669	3.83206	1.819	2.69874	0	1.4703	4.47884	2.78444	1.32668	0	0.948903	0	3.8658	2.15741	11.0251	3.43316	0	0	0	0	9.79502	7.54989	2.07713
			Gm25245	0.486323	-2.28565	1.16836	-1.95628	0.0504317	0.15703	Gm25245	0.681401	1.05726	2.10247	0	0	3.44347	6.1085	0.759397	0	0	0	0.99669	0	0	0	0	0	0	0.556889	0	0	0	0	0	0	0	0	0	0	0	0.828918	0	0	0
			Cd151	23.3382	0.378978	0.193728	1.95623	0.050438	0.15703	Cd151	24.7576	12.6871	33.6395	23.2152	16.5744	12.913	24.434	20.8834	22.7186	7.15299	37.3123	14.9504	22.9924	32.7419	36.433	38.4632	27.2005	29.1125	25.06	25.207	22.9189	20.8759	18.9443	23.1948	14.0232	15.4351	12.0161	30.4128	28.0047	33.3529	12.4338	19.59	26.8441	27.0027
			Nos1	6.29246	0.75826	0.387651	1.95604	0.0504603	0.157074	Nos1	5.22407	4.22905	4.20494	4.22095	2.36778	10.3304	4.07233	2.65789	1.62276	3.17911	3.29226	8.97021	7.66412	9.09499	8.09623	1.83158	3.43069	5.97179	19.4911	14.5935	6.65387	23.7226	7.21689	3.8658	4.31483	2.20501	1.71658	4.00169	10.3721	1.96193	0.828918	9.79502	7.54989	5.19283
			Tmem170b	11.9659	0.447471	0.228793	1.95579	0.0504901	0.157141	Tmem170b	7.94968	9.51535	6.3074	11.6076	8.87916	9.46953	12.217	6.83457	15.4162	9.53732	14.2665	19.9338	24.2697	23.647	16.1925	7.32633	14.948	11.9436	12.8084	10.6135	16.265	10.4379	6.31478	9.6645	22.6528	8.82006	1.71658	13.6057	14.5209	17.6574	9.94702	4.89751	4.19438	12.4628
			Xkr6	4.70466	0.789477	0.403823	1.95501	0.0505821	0.157402	Xkr6	4.99694	2.11452	0	0	0.591944	4.30433	16.2893	3.03759	0.811379	1.19217	1.09742	8.97021	5.10942	7.27599	4.04812	7.32633	5.39109	7.46474	5.012	5.30674	4.43591	3.79561	0.902111	5.7987	9.70836	0	1.71658	9.60405	3.11163	7.84774	3.31567	9.79502	3.35551	6.23139
			Gsdma3	1.64526	-1.00734	0.515393	-1.95451	0.050641	0.15756	Gsdma3	4.31554	1.05726	2.10247	3.16571	1.77583	1.2913	0	3.79698	2.43414	3.97388	0	1.99338	2.55471	0	5.39749	0	0.490099	0.746474	2.78444	2.65337	0	0	1.80422	0.96645	1.07871	4.41003	0	0.800338	0	1.96193	0.828918	0	2.51663	1.03857
			Cox6c	480.71	-0.218596	0.111858	-1.95423	0.0506741	0.157637	Cox6c	586.686	446.164	458.338	520.232	556.428	439.903	692.296	568.788	554.983	497.53	327.032	481.401	425.359	585.717	473.63	426.759	451.381	569.56	375.9	489.547	491.647	330.218	497.063	357.586	344.107	745.295	345.032	399.369	331.907	533.646	592.677	661.164	411.889	374.922
			Zeb1	8.07408	0.710714	0.363711	1.95406	0.0506936	0.157672	Zeb1	6.81401	10.5726	6.3074	3.16571	1.18389	12.913	6.1085	1.89849	7.30241	0.794777	12.0716	6.97683	10.2188	10.914	4.04812	21.979	4.90099	11.1971	8.35333	10.6135	2.95727	7.59123	10.8253	8.69805	19.4167	2.20501	3.43316	10.4044	5.18605	1.96193	4.97351	4.89751	20.133	13.5014
			2610042L04Rik	4.35487	-0.755707	0.386779	-1.95385	0.0507191	0.157703	2610042L04Rik	2.95274	4.22905	8.40987	8.44189	7.10333	3.44347	14.2532	4.17668	7.30241	3.97388	1.09742	0	8.94148	1.819	4.04812	0	0.980198	7.46474	3.89822	0	4.43591	2.84671	1.80422	1.9329	3.23612	6.61504	10.2995	3.20135	2.07442	3.92387	8.28918	0	1.67775	5.19283
			Gm22295	0.883145	-1.23667	0.632942	-1.95384	0.0507198	0.157703	Gm22295	2.49847	1.05726	2.10247	0	0.591944	1.2913	4.07233	1.89849	0.811379	1.58955	0	0	0	3.63799	1.34937	0	0.490099	0.746474	1.11378	0	0.739319	0	0.902111	0	0	0	0	1.60068	1.03721	0	1.65784	0	0.838877	0
			Gm6109	157.177	-0.32996	0.168898	-1.9536	0.0507482	0.157766	Gm6109	212.37	188.193	163.993	124.518	156.865	194.986	280.991	181.496	180.126	151.405	91.086	147.51	112.407	178.262	145.732	135.537	129.386	250.069	89.1022	145.935	176.697	110.073	112.764	82.1482	104.635	284.447	137.326	124.052	123.428	137.335	311.673	166.515	113.248	99.7023
			Dis3l	16.636	0.433454	0.221896	1.95341	0.0507711	0.157786	Dis3l	15.218	15.8589	10.5123	12.6628	15.3906	17.2173	8.14466	13.2894	16.2276	8.34516	18.6562	8.97021	7.66412	7.27599	14.8431	20.1474	14.948	33.5913	12.2516	25.207	20.7009	9.48903	32.476	10.6309	30.2038	17.6401	20.5989	18.4078	32.1535	11.7716	22.3808	9.79502	14.2609	18.6942
			Mink1	39.0574	0.300692	0.153932	1.95341	0.0507711	0.157786	Mink1	41.7926	20.088	37.8444	34.8228	46.1717	19.3695	48.868	30.7556	32.4551	26.625	37.3123	51.8279	44.7074	45.4749	43.1799	45.7896	25.2401	33.5913	28.9582	34.4938	35.4873	54.0875	64.952	37.6915	33.4399	33.0752	42.9145	44.8189	46.6745	47.0864	29.8411	34.2826	36.0717	58.1597
			Il13ra1	1.00072	-1.69835	0.869663	-1.95288	0.0508334	0.157954	Il13ra1	0.454267	11.6299	0	2.11047	0	0.430433	2.03617	0.379698	0	3.97388	0	0.99669	0	0	0	0	0.490099	0.746474	0	1.32668	0	3.79561	0	0	2.15741	0	0	0.800338	0	0	1.65784	0	0	1.03857
			Tmem87b	13.0977	-0.528977	0.271036	-1.95169	0.0509751	0.158368	Tmem87b	8.85821	10.5726	25.2296	10.5524	24.8617	15.0652	36.651	9.49246	12.9821	21.459	13.1691	20.9305	6.38677	3.63799	13.4937	3.66317	13.9678	22.3942	15.5929	9.28679	4.43591	9.48903	9.92322	17.3961	15.1019	6.61504	13.7326	6.4027	7.26047	19.6193	4.14459	0	14.2609	18.6942
			Snx11	10.4607	-0.56882	0.291465	-1.95159	0.0509871	0.15838	Snx11	14.5366	10.5726	16.8197	15.8285	13.0228	5.59563	28.5063	9.49246	17.039	9.53732	12.0716	12.957	19.1603	10.914	13.4937	7.32633	12.0074	7.46474	6.68267	3.98005	8.87182	5.69342	1.80422	21.2619	8.62965	15.4351	8.5829	6.4027	8.29768	3.92387	1.65784	0	2.51663	15.5785
			Mthfd2	16.7229	0.509617	0.261243	1.95074	0.0510882	0.158669	Mthfd2	16.1265	17.9734	8.40987	6.33142	16.5744	27.5477	0	13.6691	5.67965	10.3321	17.5587	11.9603	31.9338	9.09499	20.2406	38.4632	22.0545	22.3942	18.9342	14.5935	18.483	10.4379	3.60844	19.329	24.8103	33.0752	27.4653	17.6074	13.4837	15.6955	13.2627	4.89751	20.9719	15.5785
			Gm11633	566.906	-0.207181	0.106222	-1.95045	0.0511221	0.158748	Gm11633	556.705	579.379	586.589	711.229	671.265	616.381	517.186	691.431	630.441	690.661	554.198	494.358	593.97	503.862	558.64	525.664	463.389	378.462	539.068	303.811	339.347	508.612	682.898	798.288	569.557	423.363	688.348	533.025	601.582	757.307	476.628	548.521	607.347	573.288
			Crot	8.15145	0.851324	0.436704	1.94943	0.0512441	0.159101	Crot	6.81401	2.11452	10.5123	9.49713	2.36778	4.30433	6.1085	6.83457	3.24551	2.38433	3.29226	5.98014	1.27735	1.819	24.2887	9.15792	16.1733	20.1548	8.35333	13.2668	11.0898	11.3868	6.31478	0.96645	1.07871	0	6.86632	11.2047	5.18605	37.2767	7.46026	0	1.67775	18.6942
			Lamtor2	475.342	-0.152109	0.078063	-1.94854	0.0513509	0.159407	Lamtor2	514.003	455.68	519.31	610.982	508.48	471.755	523.295	504.239	468.977	541.243	392.877	428.577	579.919	447.473	460.136	415.769	492.795	349.35	433.26	512.1	430.283	487.736	405.048	572.138	387.256	370.442	513.257	439.385	431.479	663.134	394.565	401.596	525.137	509.936
			Rnf38	9.89332	0.615989	0.31632	1.94736	0.0514918	0.159793	Rnf38	2.7256	6.34357	2.10247	5.27618	5.3275	15.926	12.217	11.391	5.67965	6.35821	8.77937	16.9437	22.9924	3.63799	13.4937	14.6527	14.4579	16.4224	14.4791	9.28679	19.9616	6.64232	2.70633	8.69805	15.1019	8.82006	5.14974	22.4095	12.4465	7.84774	9.94702	0	5.03326	3.1157
			Pkd2	6.43372	-0.71352	0.366404	-1.94736	0.0514918	0.159793	Pkd2	9.99388	1.05726	12.6148	10.5524	10.0631	6.02607	8.14466	13.2894	2.43414	8.34516	3.29226	3.98676	2.55471	7.27599	9.4456	9.15792	2.20545	2.9859	3.89822	5.30674	1.47864	10.4379	1.80422	2.89935	7.55095	11.0251	3.43316	1.60068	4.14884	17.6574	0	14.6925	4.19438	5.19283
			Aoc2	0.769314	-1.58791	0.815479	-1.94721	0.0515097	0.159822	Aoc2	2.49847	0	0	1.05524	0.591944	3.44347	0	1.51879	3.24551	0.794777	0	0.99669	0	3.63799	0	0	0.490099	0.746474	0	0	0	0.948903	0	0	0	0	5.14974	0	0	0	0	0	0	1.03857
			Btnl7-ps	5.00969	-0.793517	0.407611	-1.94675	0.0515645	0.159937	Btnl7-ps	8.17681	8.45809	2.10247	5.27618	10.655	11.6217	4.07233	2.65789	7.30241	10.7295	2.19484	2.99007	3.83206	3.63799	1.34937	3.66317	0.735149	8.21121	2.78444	5.30674	7.39319	9.48903	6.31478	0	16.1806	0	0	2.40101	3.11163	7.84774	5.80243	0	0.838877	5.19283
			Acot1	11.9849	-0.414139	0.212738	-1.94671	0.0515697	0.159937	Acot1	14.5366	15.8589	18.9222	14.7733	6.51139	15.0652	6.1085	20.8834	15.4162	14.7034	9.87679	11.9603	10.2188	10.914	13.4937	12.8211	11.7624	14.183	7.23956	13.2668	8.87182	12.3357	6.31478	9.6645	8.62965	6.61504	6.86632	19.2081	7.26047	3.92387	16.5784	24.4875	15.0998	3.1157
			Dnm3	35.723	-0.350592	0.180096	-1.94669	0.0515716	0.159937	Dnm3	40.2027	58.1494	29.4346	42.2095	44.3958	40.0303	54.9765	36.8307	34.0779	42.5206	31.8252	28.904	40.8753	63.6649	14.8431	34.8001	20.5842	39.5631	30.072	66.3342	51.7523	34.1605	21.6507	42.5238	32.3612	22.0501	17.1658	16.8071	33.1907	13.7335	38.9592	29.3851	30.1996	36.3498
			Frmpd4	17.8004	0.690601	0.354804	1.94643	0.0516033	0.160009	Frmpd4	6.58688	21.1452	14.7173	9.49713	8.87916	14.6347	4.07233	10.2519	28.3983	6.7556	13.1691	35.8809	29.3791	10.914	6.74686	47.6212	22.7896	16.4224	41.7667	35.8205	6.65387	15.1825	8.119	1.9329	61.4863	13.2301	6.86632	22.4095	5.18605	7.84774	12.4338	19.59	20.133	18.6942
			9130019O22Rik	0.731835	-1.4287	0.734063	-1.9463	0.0516192	0.160033	9130019O22Rik	1.58994	0	4.20494	2.11047	0.591944	2.15217	2.03617	1.1391	0	0.794777	1.09742	0	0	0	0	1.83158	0.24505	0.746474	0	0	0	1.89781	0	0.96645	0	0	0	1.60068	0	0	0	0	0.838877	1.03857
			Lgals3bp	3.27445	1.25669	0.645738	1.94613	0.0516391	0.160069	Lgals3bp	4.76981	1.05726	0	2.11047	1.18389	1.72173	0	2.27819	0.811379	0.794777	4.38969	3.98676	3.83206	0	0	12.8211	7.59654	0	3.34133	15.9202	0	2.84671	14.4338	0	0	0	1.71658	1.60068	5.18605	5.8858	0	4.89751	5.03326	3.1157
			Rpl5-ps2	426.069	0.144188	0.0741122	1.94554	0.05171	0.160263	Rpl5-ps2	387.717	345.724	431.006	446.365	344.512	450.233	458.137	354.638	398.387	353.676	410.436	390.703	384.484	356.523	479.027	426.759	489.364	481.476	423.236	549.247	407.365	358.685	408.656	445.533	347.344	434.388	427.428	448.189	409.698	486.56	547.915	573.009	466.416	363.498
			Cd86	0.635278	1.93846	0.996995	1.9443	0.0518592	0.160699	Cd86	0.227134	0	0	0	0	0	0	0.759397	0	0	1.09742	0.99669	0	0	0	3.66317	0	0	0.556889	2.65337	0	2.84671	2.70633	0	1.07871	0	1.71658	0.800338	0	0	1.65784	0	0.838877	0
