## Supplementary material for "Light-inducible proximity labelling *in vivo* captures sex-specific RNA at excitatory synapses": S1 (part 3 of 3)

### Sheet: DESeq2 (continued)
Legend			GeneID	Base mean	log2(FC)	StdErr	Wald-Stats	P-value	P-adj		F-IN-+8	F-IN-+9	F-IN-9	F-IN-8	F-IN-10	M-IN-+8	M-IN-+9	M-IN-8	M-IN-9	M-IN-10	F-IP+1	F-IP+2	F-IP+3	F-IP+4	F-IP+5	F-IP+6	F-IP-1	F-IP-2	F-IP-3	F-IP-4	F-IP-5	F-IP-6	M-IP+1	M-IP+2	M-IP+3	M-IP+4	M-IP+5	M-IP+6	M-IP-1	M-IP-2	M-IP-3	M-IP-4	M-IP-5	M-IP-6
			Sh3yl1	36.9083	0.448277	0.230573	1.94419	0.0518729	0.160716	Sh3yl1	40.8841	10.5726	14.7173	33.7676	37.2925	29.6999	26.4702	22.4022	38.1348	34.1754	74.6247	20.9305	7.66412	70.9409	29.6862	69.6002	36.0223	50.7602	35.6409	26.5337	43.6198	35.1094	29.7697	74.4166	32.3612	55.1254	58.3637	28.0118	28.0047	19.6193	21.5519	34.2826	43.6216	40.5041
			Gm8986	0.581094	2.25136	1.15807	1.94406	0.0518885	0.160722	Gm8986	0	0	0	0	0	0	0	0	0	0.397388	1.09742	0	0	0	2.69874	5.49475	0	0	0	1.32668	0	0	0	0.96645	1.07871	0	1.71658	0	2.07442	0	0.828918	0	0	2.07713
			Sema4g	27.0554	-0.328658	0.16906	-1.94403	0.0518916	0.160722	Sema4g	29.0731	26.4315	29.4346	31.6571	38.4764	27.9782	46.8318	33.4135	29.2096	28.612	20.851	24.9173	19.1603	34.5609	22.9393	31.1369	17.3985	44.042	23.3893	23.8803	31.0514	29.416	20.7486	26.0941	26.9677	17.6401	41.1979	11.2047	14.5209	19.6193	43.9327	9.79502	27.6829	16.617
			Pitpnb	25.0029	-0.401046	0.206403	-1.94303	0.0520129	0.161071	Pitpnb	23.849	23.2597	33.6395	31.6571	27.2294	34.4347	40.7233	22.4022	25.9641	31.7911	21.9484	19.9338	34.4886	21.828	20.2406	43.958	19.1139	14.9295	18.3773	23.8803	8.87182	12.3357	13.5317	5.7987	19.4167	26.4602	24.0321	39.2166	13.4837	37.2767	14.9205	48.9751	20.9719	31.157
			Armc9	51.3723	0.53541	0.2756	1.94271	0.0520513	0.161164	Armc9	33.6158	28.5461	12.6148	28.4914	49.7233	27.9782	6.1085	57.3345	64.9103	72.7221	44.9943	55.8147	83.028	43.6559	40.4812	84.2528	58.0767	26.1266	64.0422	31.8404	67.278	60.7298	90.2111	77.316	119.736	6.61504	72.0963	35.2149	65.3442	35.3148	21.5519	93.0527	19.2942	68.5453
			Rad51	3.73062	-1.10915	0.571036	-1.94235	0.0520949	0.161273	Rad51	6.81401	8.45809	4.20494	1.05524	6.51139	15.0652	0	9.87216	6.49103	0	0	1.99338	0	0	0	7.32633	2.69554	0	2.78444	0	3.69659	1.89781	4.51056	3.8658	2.15741	0	0	5.60236	0	11.7716	7.46026	4.89751	2.51663	5.19283
			Adamts15	14.2516	-0.485729	0.250095	-1.94218	0.0521156	0.161299	Adamts15	14.7637	19.0307	6.3074	11.6076	21.9019	15.926	34.6148	16.7067	25.9641	12.7164	4.38969	12.957	14.0509	14.552	9.4456	9.15792	15.9282	14.9295	13.3653	17.2469	22.1796	18.9781	9.92322	7.7316	10.7871	39.6903	20.5989	4.00169	4.14884	5.8858	12.4338	4.89751	8.38877	9.34709
			Mzf1	6.50514	0.879626	0.452916	1.94214	0.05212	0.161299	Mzf1	4.99694	2.11452	4.20494	2.11047	4.14361	0.430433	0	7.97367	5.67965	7.55038	0	8.97021	20.4377	10.914	8.09623	5.49475	5.63614	5.97179	10.5809	15.9202	3.69659	11.3868	0.902111	5.7987	1.07871	6.61504	0	3.20135	20.7442	0	7.46026	4.89751	7.54989	16.617
			Enox2	7.53771	0.891124	0.458854	1.94207	0.0521292	0.161302	Enox2	3.86127	7.40083	4.20494	2.11047	1.77583	3.01303	18.3255	2.65789	1.62276	5.96083	10.9742	0.99669	2.55471	0	4.04812	1.83158	4.65594	0.746474	6.12578	11.9402	7.39319	5.69342	6.31478	19.329	32.3612	0	12.0161	11.2047	9.33489	13.7335	2.48675	4.89751	15.9387	20.7713
			Gm13136	4.34479	0.677726	0.349022	1.94179	0.0521628	0.161376	Gm13136	2.0442	5.28631	0	3.16571	3.55167	5.1652	0	3.41729	2.43414	3.17911	3.29226	9.9669	6.38677	3.63799	5.39749	5.49475	4.41089	2.9859	6.68267	1.32668	8.1325	3.79561	2.70633	0	9.70836	6.61504	6.86632	3.20135	6.22326	1.96193	5.80243	4.89751	1.67775	8.30852
			Gm7940	2.32133	0.938413	0.483287	1.94173	0.0521699	0.161376	Gm7940	1.58994	0	2.10247	2.11047	0	2.15217	0	0.759397	4.05689	1.19217	1.09742	2.99007	1.27735	3.63799	2.69874	1.83158	3.18564	5.97179	0.556889	1.32668	3.69659	0.948903	2.70633	1.9329	5.39353	8.82006	0	3.20135	2.07442	3.92387	1.65784	0	0.838877	5.19283
			Gm5682	2.94928	0.715749	0.368977	1.93982	0.0524016	0.162066	Gm5682	1.81707	1.05726	2.10247	1.05524	2.36778	3.44347	2.03617	2.27819	1.62276	1.58955	5.48711	2.99007	2.55471	3.63799	1.34937	3.66317	2.94059	5.22532	2.78444	2.65337	3.69659	4.74452	3.60844	1.9329	2.15741	2.20501	3.43316	0.800338	6.22326	3.92387	2.48675	4.89751	3.35551	4.15426
			Gm11650	3.91979	0.89759	0.462769	1.93961	0.0524275	0.16212	Gm11650	2.95274	8.45809	2.10247	1.05524	0	3.01303	6.1085	0.379698	2.43414	0.397388	5.48711	5.98014	3.83206	3.63799	2.69874	1.83158	1.71535	2.23942	5.56889	1.32668	9.61114	2.84671	1.80422	8.69805	3.23612	0	0	3.20135	3.11163	3.92387	8.28918	9.79502	9.22765	8.30852
			Tsg101-ps	48.8276	-0.207836	0.107187	-1.93901	0.0525004	0.162306	Tsg101-ps	52.4679	53.9203	39.9469	53.8171	50.9072	58.5389	28.5063	67.2066	48.6827	62.39	55.9685	49.8345	51.0942	54.5699	45.8786	45.7896	40.9233	45.5349	47.3356	45.1073	42.8805	51.2408	35.1823	42.5238	49.6205	57.3304	58.3637	44.0186	41.4884	35.3148	48.9062	68.5651	30.1996	56.0825
			Chuk	3.65578	-0.78032	0.40244	-1.93897	0.0525045	0.162306	Chuk	4.76981	3.17178	10.5123	7.38666	8.28722	5.1652	2.03617	4.17668	0.811379	3.5765	3.29226	3.98676	1.27735	3.63799	1.34937	5.49475	3.18564	0	1.11378	0	2.21796	4.74452	0.902111	0	4.31483	8.82006	8.5829	4.00169	3.11163	1.96193	0	4.89751	3.35551	4.15426
			Gm7617	4.35768	0.697495	0.359748	1.93885	0.0525201	0.162328	Gm7617	0.908535	5.28631	2.10247	2.11047	2.36778	3.44347	2.03617	6.07517	4.05689	2.38433	9.87679	4.98345	3.83206	1.819	2.69874	5.49475	6.37129	4.47884	8.35333	9.28679	2.95727	6.64232	4.51056	1.9329	3.23612	0	5.14974	9.60405	8.29768	5.8858	2.48675	4.89751	2.51663	2.07713
			Lrpap1	825.13	0.228542	0.117896	1.9385	0.0525619	0.162431	Lrpap1	622.119	857.439	750.581	863.184	784.918	602.176	643.428	643.589	765.941	832.529	1178.63	925.925	936.3	780.35	980.993	956.086	1041.71	551.644	943.37	859.692	610.677	792.334	1093.36	1179.07	840.312	496.128	712.38	804.34	1163.75	1035.9	497.351	729.729	855.654	722.842
			Ppp3cb	75.2403	-0.230786	0.119064	-1.93834	0.0525817	0.162466	Ppp3cb	77.9068	93.039	63.074	65.4247	104.182	96.4171	87.5551	83.1539	70.5899	91.3993	86.6963	75.7485	88.1374	83.6739	64.7699	65.937	70.0842	64.9432	56.2458	61.0275	95.3721	88.248	77.5816	45.4231	110.028	90.4056	78.9626	40.0169	67.4187	60.82	65.4845	68.5651	63.7546	56.0825
			Cep57l1	4.51119	-1.17611	0.606826	-1.93814	0.0526065	0.162517	Cep57l1	1.13567	3.17178	37.8444	2.11047	2.36778	1.72173	4.07233	11.391	8.11379	5.56344	9.87679	3.98676	1.27735	1.819	2.69874	3.66317	1.22525	0	1.11378	0	6.65387	0.948903	0	6.76515	1.07871	0	5.14974	7.20304	1.03721	0	1.65784	0	0	19.7327
			Gm14127	44.3362	-0.281608	0.145308	-1.93801	0.0526221	0.162539	Gm14127	46.7895	43.3477	50.4592	60.1485	43.8039	45.1955	44.7956	42.1465	68.1558	60.403	23.0459	38.8709	52.3715	49.1129	39.1318	53.1159	42.3936	39.5631	53.4613	37.1472	35.4873	22.7737	33.3781	71.5173	30.2038	28.6652	34.3316	44.0186	52.8977	29.429	58.8532	63.6676	42.7827	25.9641
			Slc49a4	83.3833	0.195269	0.100768	1.9378	0.0526481	0.162588	Slc49a4	87.9007	66.6075	86.2012	79.1427	63.338	83.0736	61.085	70.6239	83.572	81.4646	58.1633	98.6723	76.6412	87.3119	101.203	76.9265	105.126	83.6051	108.036	65.0075	103.505	95.8392	86.6027	89.8798	76.5882	68.3555	102.995	115.249	89.2001	88.287	99.4702	53.8726	68.7879	72.6996
			Gm5457	228.024	0.223425	0.115302	1.93774	0.052655	0.162588	Gm5457	178.073	195.593	163.993	249.036	223.163	244.056	228.051	162.511	124.141	268.635	243.628	251.166	277.186	241.927	272.573	272.906	305.822	153.027	232.223	257.377	178.915	241.97	227.332	237.747	208.19	136.711	231.738	233.699	267.6	241.318	155.008	259.568	313.74	274.181
			Acaa2	134.469	0.314925	0.162558	1.93731	0.0527073	0.162714	Acaa2	119.018	128.986	142.968	94.9713	88.1997	89.9606	67.1935	139.729	174.446	97.3601	152.542	150.5	196.713	136.425	122.793	155.685	136.493	77.6333	166.51	197.676	98.3294	96.7881	140.729	174.927	80.903	55.1254	109.861	152.865	172.177	166.764	112.733	220.388	238.241	116.319
			Ttc4	33.032	-0.404588	0.208845	-1.93727	0.0527127	0.162714	Ttc4	30.4359	77.1801	33.6395	47.4856	47.3555	46.9172	28.5063	26.9586	16.2276	44.9049	21.9484	23.9206	28.1018	18.19	56.6736	49.4527	28.6708	14.183	36.7547	9.28679	28.8334	46.4963	17.1401	31.8928	45.3057	22.0501	30.8984	28.8122	22.8186	21.5813	30.67	29.3851	46.1382	34.2727
			Gm9816	107.625	-0.169751	0.0876441	-1.93682	0.0527672	0.162856	Gm9816	119.927	112.07	100.918	120.297	123.124	94.2649	103.844	118.466	159.842	112.064	94.3783	122.593	83.028	98.2258	106.6	106.232	116.153	137.351	98.5693	96.848	113.116	111.022	109.155	136.269	94.9262	114.661	90.9787	90.4382	94.3861	92.2109	96.9834	117.54	81.3711	91.3938
			Hey2	0.755227	2.08336	1.07571	1.93673	0.0527783	0.162864	Hey2	0.681401	0	0	0	0.591944	0	0	0	0	0	1.09742	0.99669	0	0	2.69874	1.83158	0	4.47884	0	0	0	0.948903	3.60844	3.8658	0	0	0	0	0	1.96193	0	0	0.838877	2.07713
			Herc3	21.637	0.468664	0.241996	1.93666	0.0527867	0.162864	Herc3	12.2652	11.6299	23.1271	18.9943	20.718	19.7999	28.5063	16.327	6.49103	16.6903	26.3381	8.97021	35.7659	29.104	14.8431	32.9685	28.9158	50.0137	36.7547	27.8604	20.7009	28.4671	30.6718	5.7987	26.9677	24.2552	20.5989	16.0068	16.5954	11.7716	14.0916	24.4875	8.38877	20.7713
			Ankrd23	0.919305	-1.49893	0.774009	-1.93658	0.0527971	0.16287	Ankrd23	1.3628	3.17178	4.20494	3.16571	0.591944	2.15217	0	0	0	2.78172	1.09742	0	2.55471	1.819	0	1.83158	0	0	1.11378	0	0	0	0.902111	0	0	0	0	1.60068	0	0	0.828918	0	0	2.07713
			Gm36794	0.605575	-2.90436	1.50041	-1.93571	0.0529037	0.163172	Gm36794	0.681401	11.6299	4.20494	0	0	0	0	0	2.43414	0	0	0	0	0	0	0	0	0	0	0	0	0	0	0	0	0	0	0.800338	0	0	0	0	0.838877	0
			Gm6852	0.89925	1.48355	0.766526	1.93542	0.0529383	0.163253	Gm6852	0	0	2.10247	0	0.591944	0.430433	0	0.759397	0	0.397388	2.19484	1.99338	0	1.819	2.69874	1.83158	0.490099	0.746474	0.556889	0	0	0	1.80422	2.89935	0	0	1.71658	0.800338	3.11163	1.96193	0.828918	0	0.838877	0
			Gm49316	1.72328	-1.14042	0.589588	-1.93426	0.0530807	0.163666	Gm49316	5.90547	1.05726	10.5123	2.11047	1.18389	0.860867	0	3.03759	2.43414	2.78172	0	0.99669	2.55471	1.819	0	0	0.490099	3.73237	2.78444	0	0.739319	1.89781	1.80422	0	3.23612	0	0	1.60068	6.22326	0	0.828918	0	0	0
			Gm29428	1.50555	-1.09706	0.567212	-1.93412	0.0530979	0.163686	Gm29428	4.54267	5.28631	0	1.05524	0	0	4.07233	2.65789	2.43414	3.5765	1.09742	0.99669	0	7.27599	0	0	0.735149	1.49295	0.556889	1.32668	0.739319	0.948903	1.80422	1.9329	1.07871	2.20501	0	0.800338	1.03721	0	1.65784	0	0.838877	1.03857
			Cds1	18.8568	-0.368408	0.190483	-1.93407	0.0531044	0.163686	Cds1	23.1676	22.2025	27.3321	18.9943	30.1892	18.9391	36.651	16.327	13.7934	21.459	5.48711	28.904	6.38677	32.7419	20.2406	12.8211	16.4183	14.9295	19.4911	14.5935	19.9616	11.3868	18.9443	18.3625	28.0464	17.6401	22.3155	12.8054	21.7814	7.84774	11.6049	14.6925	20.133	14.5399
			Camta1	64.3581	-0.328459	0.169849	-1.93383	0.0531335	0.163739	Camta1	73.3642	74.0083	81.9963	75.977	46.1717	103.734	61.085	71.0036	84.3834	79.4777	68.0401	54.818	79.1959	72.7599	95.8054	31.1369	51.7055	73.9009	28.9582	57.0474	68.0173	50.2919	46.9098	36.7251	110.028	74.9705	42.9145	43.2182	35.2651	31.3909	90.3521	53.8726	72.1434	67.5068
			9130023H24Rik	1.52245	1.24587	0.644271	1.93376	0.0531428	0.163739	9130023H24Rik	2.0442	0	0	1.05524	0.591944	0.860867	0	1.89849	0	0	2.19484	0.99669	1.27735	1.819	0	1.83158	2.4505	3.73237	1.11378	0	7.39319	0.948903	0	1.9329	3.23612	2.20501	5.14974	3.20135	2.07442	0	0	0	1.67775	2.07713
			Zswim3	8.17933	0.553484	0.286227	1.93372	0.053147	0.163739	Zswim3	8.40394	4.22905	2.10247	4.22095	4.14361	4.30433	4.07233	10.2519	7.30241	7.55038	8.77937	5.98014	15.3282	5.45699	1.34937	9.15792	6.12624	12.6901	11.1378	11.9402	11.0898	3.79561	15.3359	12.5638	6.47224	6.61504	17.1658	6.4027	9.33489	19.6193	6.63135	9.79502	2.51663	6.23139
			Bod1-ps	6.61143	0.618813	0.320051	1.93348	0.053177	0.163805	Bod1-ps	4.99694	3.17178	6.3074	3.16571	4.14361	2.5826	14.2532	2.65789	4.86827	4.37127	8.77937	1.99338	7.66412	10.914	9.4456	9.15792	5.63614	5.22532	11.1378	5.30674	5.17523	3.79561	5.41267	9.6645	2.15741	15.4351	1.71658	4.80203	4.14884	15.6955	3.31567	9.79502	3.35551	14.5399
			Gm46821	0.795629	-1.69399	0.876172	-1.93339	0.0531877	0.163811	Gm46821	1.81707	4.22905	2.10247	1.05524	3.55167	0	2.03617	1.51879	0	0.794777	0	0	0	0	0	0	0	0	0	1.32668	0	1.89781	0	0.96645	0	0	0	1.60068	0	0	3.31567	0	0.838877	0
			Dus4l	3.38403	-0.980591	0.507261	-1.93311	0.0532226	0.163871	Dus4l	6.58688	1.05726	0	6.33142	1.18389	7.7478	2.03617	6.07517	17.8503	1.98694	2.19484	0.99669	0	0	2.69874	0	2.69554	1.49295	3.89822	3.98005	8.1325	4.74452	0.902111	1.9329	3.23612	0	0	5.60236	4.14884	0	0	9.79502	6.71101	1.03857
			Gng11	3.54924	-0.995727	0.515109	-1.93304	0.0532312	0.163871	Gng11	5.45121	6.34357	18.9222	0	2.36778	2.5826	16.2893	3.03759	3.24551	0	2.19484	0	0	3.63799	2.69874	3.66317	3.43069	0.746474	1.11378	1.32668	1.47864	0	1.80422	1.9329	2.15741	8.82006	3.43316	4.80203	4.14884	1.96193	8.28918	0	1.67775	3.1157
			Rasa1	8.9602	0.656567	0.339659	1.93302	0.0532337	0.163871	Rasa1	2.49847	3.17178	2.10247	5.27618	10.655	10.7608	6.1085	6.07517	3.24551	12.7164	7.68195	8.97021	25.5471	7.27599	12.1443	10.9895	10.2921	11.1971	7.23956	6.63342	16.265	3.79561	12.6296	1.9329	28.0464	0	3.43316	12.0051	7.26047	7.84774	16.5784	4.89751	5.87214	13.5014
			Grk2	51.254	0.227548	0.11772	1.93296	0.0532413	0.163871	Grk2	47.6981	39.1187	54.6642	45.3752	43.2119	39.1694	42.7595	51.2593	54.3624	43.7127	58.1633	44.8511	52.3715	49.1129	32.3849	36.6317	40.6782	41.8025	55.132	46.434	56.9275	72.1166	64.0499	59.9199	44.227	35.2802	72.0963	61.626	67.4187	41.2006	67.1424	53.8726	56.2047	71.661
			Smug1	6.10541	-0.672512	0.347969	-1.93268	0.0532759	0.163935	Smug1	5.45121	7.40083	10.5123	9.49713	10.0631	6.88693	16.2893	6.83457	8.92516	5.16605	3.29226	8.97021	1.27735	3.63799	1.34937	5.49475	5.88119	12.6901	9.46711	3.98005	2.95727	1.89781	2.70633	7.7316	0	15.4351	0	5.60236	3.11163	7.84774	12.4338	0	1.67775	3.1157
			Ppp1r10	34.9799	0.322169	0.166701	1.93262	0.053283	0.163935	Ppp1r10	36.1142	31.7178	21.0247	22.16	18.9422	33.1434	22.3978	34.9323	30.8324	40.1362	29.6304	37.8742	28.1018	34.5609	31.0356	58.6107	29.896	51.5067	43.4373	66.3342	32.53	53.1386	40.595	22.2283	42.0696	35.2802	41.1979	36.0152	32.1535	23.5432	17.4073	24.4875	52.0104	34.2727
			Nsa2-ps2	0.860352	1.50381	0.778134	1.93258	0.0532875	0.163935	Nsa2-ps2	0.227134	0	0	0	1.18389	0.430433	0	0.379698	0	0.397388	0	0	0	1.819	1.34937	1.83158	0.490099	0.746474	0	3.98005	0.739319	0	0.902111	0.96645	2.15741	2.20501	3.43316	0.800338	0	0	1.65784	0	2.51663	1.03857
			Ajm1	2.77395	-0.729042	0.377292	-1.93231	0.0533218	0.164014	Ajm1	4.54267	5.28631	4.20494	1.05524	1.18389	4.73477	4.07233	3.79698	6.49103	3.5765	1.09742	3.98676	3.83206	1.819	0	0	0.980198	2.9859	2.22756	2.65337	1.47864	3.79561	2.70633	3.8658	4.31483	6.61504	0	2.40101	4.14884	0	0.828918	0	2.51663	3.1157
			Barhl1	0.57446	-3.16151	1.63641	-1.93198	0.0533616	0.16411	Barhl1	0	1.05726	0	2.11047	0.591944	0	14.2532	1.51879	0	0	0	0	0	0	0	0	0	0	0	0	0	0	0	0	0	0	0	0	0	0	0	0	0	0
			Gdap1l1	399.03	0.257688	0.133424	1.93135	0.0534394	0.164323	Gdap1l1	275.286	299.205	220.759	345.062	327.937	352.094	356.329	404.758	466.543	452.625	472.989	263.126	500.723	236.47	354.885	479.875	315.379	267.984	516.793	391.372	363.745	349.196	432.111	681.347	372.154	328.547	607.669	426.58	496.824	590.542	369.698	347.723	461.382	439.313
			Gm31159	1.05438	-1.39293	0.721305	-1.93112	0.0534682	0.164385	Gm31159	0.681401	0	0	2.11047	0	5.59563	4.07233	0.759397	5.67965	1.19217	0	2.99007	0	0	1.34937	0	0.490099	0.746474	1.67067	0	0.739319	0	1.80422	1.9329	2.15741	0	0	0	0	0	0	0	0.838877	1.03857
			Slc9a3r2	25.0825	-0.288217	0.149268	-1.93087	0.0534986	0.164435	Slc9a3r2	35.2057	26.4315	16.8197	21.1047	31.965	21.9521	42.7595	20.5037	38.9462	29.8041	21.9484	23.9206	21.715	32.7419	24.2887	18.3158	20.0941	16.4224	24.5031	14.5935	27.3548	32.2627	27.9654	32.8593	22.6528	28.6652	22.3155	13.6057	24.893	25.5051	19.0651	24.4875	20.133	27.0027
			Mpzl1	30.2628	0.302419	0.15663	1.93078	0.0535102	0.164435	Mpzl1	19.3064	20.088	27.3321	22.16	29.5972	21.5217	38.6871	25.0601	27.5869	31.7911	23.0459	29.9007	44.7074	40.0179	22.9393	32.9685	32.8366	26.1266	27.8444	15.9202	34.0087	23.7226	30.6718	35.7586	55.014	39.6903	34.3316	24.0101	32.1535	11.7716	42.2748	39.1801	24.3274	42.5812
			Gm3317	4.60795	-0.711848	0.368691	-1.93075	0.0535146	0.164435	Gm3317	6.13261	4.22905	4.20494	3.16571	4.14361	5.59563	18.3255	6.45487	6.49103	4.76866	2.19484	12.957	5.10942	0	1.34937	5.49475	1.9604	5.22532	2.22756	1.32668	0.739319	2.84671	0.902111	1.9329	2.15741	6.61504	10.2995	2.40101	1.03721	5.8858	4.97351	4.89751	3.35551	7.26996
			Gm3252	0.595905	1.82704	0.946304	1.93071	0.0535185	0.164435	Gm3252	0.227134	0	0	0	0.591944	0	0	0	0	0.397388	2.19484	0.99669	0	0	0	3.66317	0.24505	0	0.556889	1.32668	2.21796	0	0.902111	0	2.15741	0	0	0	0	0	0.828918	0	0.838877	3.1157
			Amy1	3.74794	-1.26205	0.653788	-1.93037	0.0535614	0.16454	Amy1	3.407	5.28631	16.8197	7.38666	0.591944	9.46953	2.03617	0	14.6048	5.16605	2.19484	2.99007	0	0	5.39749	3.66317	3.67574	6.71826	0	0	0.739319	0	0	0	5.39353	0	8.5829	2.40101	0	5.8858	0	0	6.71101	8.30852
			Sbk1	75.6596	-0.21422	0.110999	-1.92993	0.053615	0.164678	Sbk1	99.2574	67.6647	77.7913	63.3142	79.9125	81.7823	91.6275	108.214	88.4403	75.9012	66.9427	70.765	67.6998	98.2258	67.4686	42.1264	42.3936	79.8727	85.204	70.3143	79.1071	86.3502	73.071	84.0811	86.2965	81.5855	63.5134	66.428	92.3117	74.5535	63.8267	58.7701	76.3378	61.2754
			Ift43	46.5592	-0.391985	0.203194	-1.92912	0.0537165	0.164964	Ift43	55.8749	50.7485	37.8444	73.8666	30.7811	83.5041	38.6871	54.2969	76.2696	47.6866	58.1633	16.9437	72.8092	54.5699	37.7824	67.7686	66.4084	16.4224	40.6529	33.1671	47.3164	32.2627	32.476	49.2889	40.9909	37.4853	46.3476	39.2166	34.2279	41.2006	12.4338	83.2577	41.105	31.157
			Gm6786	0.673669	1.71754	0.890432	1.92888	0.0537459	0.165028	Gm6786	0.227134	0	0	0	0	0	0	0.379698	0.811379	0	1.09742	0.99669	1.27735	1.819	0	1.83158	0	0	1.11378	1.32668	1.47864	0	0	1.9329	0	0	0	0.800338	1.03721	0	0	4.89751	0.838877	1.03857
			Rab5if	119.536	-0.193029	0.100087	-1.92861	0.0537792	0.165104	Rab5if	119.927	108.898	170.3	138.236	150.946	129.991	116.061	133.654	128.198	120.409	118.522	108.639	85.5827	167.348	137.636	86.0844	123.995	155.267	97.4556	83.5811	145.646	108.175	104.645	132.404	92.7688	132.301	82.3958	102.443	116.168	113.792	140.916	117.54	95.632	98.6637
			Anapc15	30.6566	0.291191	0.150991	1.92854	0.0537885	0.165106	Anapc15	20.2149	30.6606	25.2296	33.7676	20.1261	29.6999	20.3617	34.1729	25.1527	17.8825	38.4098	18.9371	40.8753	32.7419	33.7343	29.3053	33.8168	28.366	27.2876	33.1671	32.53	32.2627	32.476	26.0941	21.5741	26.4602	42.9145	31.2132	35.2651	41.2006	14.9205	73.4626	31.0384	27.0027
			Tmem106b	27.4751	-0.349806	0.181396	-1.92841	0.0538043	0.165128	Tmem106b	24.5304	27.4888	31.537	47.4856	24.8617	45.1955	34.6148	23.5413	28.3983	38.1493	16.4613	21.9272	21.715	34.5609	28.3368	43.958	30.6312	29.1125	26.1738	22.5536	29.5727	24.6715	15.3359	4.83225	29.1251	44.1003	15.4492	31.2132	16.5954	19.6193	24.0386	14.6925	33.5551	30.1184
			Frat2	12.3942	-0.472404	0.245033	-1.92792	0.0538653	0.165288	Frat2	15.8994	24.317	21.0247	13.7181	10.0631	13.7739	10.1808	16.327	12.1707	17.0877	5.48711	15.947	1.27735	20.009	9.4456	9.15792	7.84159	15.676	9.46711	10.6135	19.2223	15.1825	13.5317	10.6309	5.39353	33.0752	0	14.4061	8.29768	9.80967	7.46026	4.89751	7.54989	12.4628
			Furin	20.4039	0.331108	0.171787	1.92744	0.0539253	0.165446	Furin	13.4009	19.0307	23.1271	15.8285	11.2469	14.2043	18.3255	17.8458	23.53	20.2668	13.1691	24.9173	16.6056	18.19	36.433	14.6527	23.0347	23.1407	22.2756	34.4938	23.6582	27.5182	16.238	24.1612	21.5741	28.6652	18.8824	16.0068	18.6698	7.84774	10.7759	24.4875	23.4886	28.0413
			Dgcr2	96.452	0.199611	0.103572	1.92727	0.0539456	0.165468	Dgcr2	84.948	88.81	58.8691	97.0818	88.7916	66.7172	114.025	83.1539	111.159	86.2333	83.404	97.6757	77.9186	130.968	111.998	69.6002	96.0594	138.844	112.492	106.135	118.291	86.3502	79.3858	108.242	84.1391	121.276	118.444	83.2351	93.3489	74.5535	121.022	78.3601	99.8263	108.011
			Katnb1	23.5265	0.382116	0.198271	1.92724	0.0539498	0.165468	Katnb1	19.0792	20.088	21.0247	14.7733	21.31	8.60867	6.1085	19.7443	34.0779	26.2276	35.1175	24.9173	16.6056	16.371	20.2406	49.4527	23.5248	16.4224	20.048	11.9402	25.8762	27.5182	22.5528	48.3225	19.4167	26.4602	20.5989	24.8105	26.9675	17.6574	24.0386	24.4875	30.1996	35.3112
			Slc15a2	20.1029	0.460164	0.238795	1.92703	0.0539765	0.165524	Slc15a2	13.4009	12.6871	6.3074	16.8838	13.6147	29.2695	18.3255	12.9097	28.3983	8.34516	9.87679	16.9437	20.4377	25.466	22.9393	32.9685	29.4059	26.1266	15.5929	33.1671	25.8762	17.0803	27.0633	27.0606	9.70836	4.41003	17.1658	21.6091	42.5256	15.6955	14.9205	9.79502	41.9438	15.5785
			2810025M15Rik	142.034	0.226417	0.117509	1.92681	0.0540034	0.16558	2810025M15Rik	105.163	151.188	92.5086	143.512	118.981	134.295	116.061	139.729	147.671	114.448	167.906	125.583	152.005	110.959	126.841	146.527	159.772	85.098	145.348	189.716	142.688	130	118.177	197.156	132.681	97.0207	274.653	135.257	171.14	156.955	135.114	151.823	167.775	145.399
			Dpp6	98.0577	0.288694	0.149838	1.9267	0.0540164	0.165593	Dpp6	74.727	90.9245	84.0987	67.5351	94.7111	88.2388	46.8318	113.15	96.5541	92.1941	127.301	120.6	97.0789	65.4839	83.6611	93.4107	105.126	62.7038	175.42	126.035	59.8848	127.153	156.065	135.303	120.815	70.5605	58.3637	118.45	114.093	70.6296	96.9834	73.4626	109.054	117.358
			Stk36	2.59051	-0.988539	0.513257	-1.92601	0.0541029	0.165832	Stk36	1.3628	2.11452	0	18.9943	0	3.44347	6.1085	1.51879	4.05689	2.38433	0	1.99338	0	3.63799	5.39749	0	1.9604	1.49295	2.78444	1.32668	1.47864	2.84671	3.60844	1.9329	2.15741	2.20501	0	0	1.03721	3.92387	1.65784	4.89751	1.67775	2.07713
			Zfpl1	6.24064	-0.561889	0.291784	-1.9257	0.0541418	0.165919	Zfpl1	9.76675	8.45809	4.20494	9.49713	5.91944	9.46953	6.1085	7.97367	6.49103	10.7295	4.38969	8.97021	7.66412	0	4.04812	1.83158	3.92079	1.49295	7.79645	15.9202	3.69659	3.79561	4.51056	7.7316	7.55095	0	10.2995	8.80372	3.11163	9.80967	1.65784	4.89751	3.35551	8.30852
			Ddit3	11.3551	0.36531	0.189708	1.92565	0.0541486	0.165919	Ddit3	7.26828	9.51535	8.40987	11.6076	7.69528	10.3304	4.07233	9.87216	13.7934	10.3321	17.5587	12.957	8.94148	12.733	9.4456	12.8211	12.4975	11.9436	11.1378	19.9003	8.1325	10.4379	12.6296	10.6309	6.47224	6.61504	20.5989	12.0051	14.5209	13.7335	13.2627	9.79502	10.9054	13.5014
			Ywhae	609.271	0.196358	0.102008	1.92493	0.0542386	0.166119	Ywhae	499.921	475.768	498.285	648.971	610.295	649.524	435.739	551.702	511.98	633.834	854.891	624.925	728.092	438.378	627.458	831.539	584.688	390.406	583.62	587.721	559.664	569.342	664.856	743.2	784.22	407.928	616.252	609.057	826.656	616.047	521.39	621.984	656.002	750.883
			Rnf2	19.7774	0.467975	0.243113	1.92492	0.0542389	0.166119	Rnf2	11.5838	13.7444	10.5123	27.4362	21.31	21.5217	12.217	7.21427	14.6048	13.9086	29.6304	35.8809	26.8244	20.009	21.59	25.6422	16.1733	20.9013	15.5929	22.5536	6.65387	26.5693	19.8464	4.83225	17.2593	13.2301	41.1979	13.6057	10.3721	31.3909	24.8675	19.59	38.5883	15.5785
			Ssu72	214.895	0.250073	0.129914	1.92492	0.0542399	0.166119	Ssu72	185.568	171.276	113.533	224.765	240.921	179.06	162.893	178.079	253.15	179.222	255.699	175.417	286.127	147.339	211.851	190.485	275.191	112.718	237.235	302.484	161.171	276.131	265.221	266.74	245.945	123.481	238.604	253.707	233.372	306.062	183.191	249.773	220.625	199.405
			Gt(ROSA)26Sor	4.35241	-0.720081	0.374105	-1.92481	0.054253	0.166133	Gt(ROSA)26Sor	3.407	3.17178	10.5123	8.44189	10.0631	9.89997	4.07233	3.03759	1.62276	3.17911	3.29226	0.99669	7.66412	9.09499	4.04812	1.83158	3.18564	2.9859	2.22756	1.32668	2.21796	2.84671	6.31478	4.83225	3.23612	0	0	3.20135	2.07442	0	1.65784	19.59	5.87214	2.07713
			Rnf111	6.19915	-0.627686	0.326301	-1.92364	0.0543996	0.166536	Rnf111	13.4009	8.45809	4.20494	5.27618	6.51139	12.4826	14.2532	7.97367	4.86827	7.55038	8.77937	8.97021	2.55471	3.63799	2.69874	3.66317	9.06683	1.49295	6.12578	2.65337	10.3505	3.79561	9.92322	2.89935	1.07871	6.61504	1.71658	3.20135	1.03721	7.84774	13.2627	0	9.22765	5.19283
			Col7a1	0.636791	-1.76152	0.915731	-1.92362	0.0544019	0.166536	Col7a1	2.0442	0	2.10247	2.11047	0.591944	2.15217	0	3.41729	0	1.58955	1.09742	1.99338	0	0	0	0	0	0	1.11378	0	0	0	0	0	0	0	0	2.40101	1.03721	0	0	0	0	0
			Tnxa	6.11589	-0.488875	0.254191	-1.92326	0.0544472	0.166648	Tnxa	6.81401	3.17178	6.3074	5.27618	10.0631	5.59563	12.217	7.59397	11.3593	8.34516	3.29226	4.98345	12.7735	5.45699	6.74686	7.32633	7.10644	5.97179	5.56889	5.30674	2.21796	4.74452	3.60844	3.8658	2.15741	11.0251	3.43316	6.4027	4.14884	3.92387	4.97351	4.89751	5.03326	6.23139
			Gm5881	163.68	0.16406	0.0853094	1.92311	0.0544659	0.166679	Gm5881	166.716	149.074	149.275	163.562	126.676	131.282	164.929	149.221	153.351	141.868	151.444	150.5	132.845	161.891	178.117	139.2	180.602	169.45	133.653	144.609	158.954	172.7	163.282	152.699	147.783	275.627	224.872	165.67	158.693	178.536	188.164	239.978	149.32	150.592
			Xlr4b	0.694963	-1.60533	0.834843	-1.92291	0.0544911	0.166729	Xlr4b	2.7256	0	0	2.11047	0	1.2913	2.03617	0.379698	4.86827	0.397388	0	0	0	1.819	1.34937	0	0.24505	1.49295	0	1.32668	0	0.948903	0	0	0	0	0	1.60068	1.03721	0	0	0	0	0
			Kcnma1	49.5517	0.333324	0.173361	1.92271	0.054516	0.166779	Kcnma1	41.1112	67.6647	44.1518	36.9333	40.8442	39.5999	36.651	33.0338	36.512	46.4944	36.2149	64.7849	42.1527	40.0179	66.1192	109.895	71.7995	64.1968	50.12	58.3741	58.4062	55.9853	22.5528	21.2619	71.1946	50.7153	61.7968	44.0186	69.4931	29.429	52.2219	19.59	49.4937	51.9283
			Gm20156	0.932867	1.67521	0.871344	1.92256	0.0545354	0.166812	Gm20156	0	2.11452	0	0	0	0.430433	0	0	1.62276	0	0	0	0	3.63799	0	1.83158	1.9604	1.49295	2.22756	0	2.95727	0	0.902111	0.96645	0	0	1.71658	3.20135	4.14884	0	0.828918	0	1.67775	0
			4921524J17Rik	10.6437	0.445062	0.231504	1.92248	0.054545	0.166812	4921524J17Rik	7.94968	11.6299	6.3074	7.38666	8.28722	12.4826	2.03617	6.07517	9.73654	9.13993	21.9484	14.9504	6.38677	14.552	8.09623	14.6527	10.7822	7.46474	5.012	13.2668	14.7864	9.48903	15.3359	5.7987	9.70836	4.41003	17.1658	11.2047	7.26047	19.6193	8.28918	9.79502	14.2609	16.617
			Pafah1b1	85.1221	-0.27173	0.14135	-1.9224	0.0545558	0.166812	Pafah1b1	116.974	93.039	103.021	62.259	110.102	105.456	95.6998	75.56	87.6289	117.627	105.352	112.626	88.1374	103.683	67.4686	119.053	87.2376	68.6756	59.5871	59.7008	99.0687	114.817	57.7351	50.2554	105.713	63.9454	39.4813	71.2301	75.7163	52.9722	71.287	78.3601	64.5935	110.088
			Rnu12	1.10915	-1.94304	1.01076	-1.92235	0.0545615	0.166812	Rnu12	0.454267	0	8.40987	4.22095	1.18389	3.01303	6.1085	0.379698	0	2.38433	0	0	0	0	0	0	7.10644	0	0.556889	0	0.739319	0.948903	0	0	0	2.20501	0	0	0	0	0	0	0	0
			Dusp13	0.628136	2.42521	1.26165	1.92226	0.0545731	0.166821	Dusp13	0	0	0	0	0	0	0	0	0	0.397388	0	1.99338	0	0	4.04812	0	0	2.9859	1.67067	1.32668	0	2.84671	0	0	0	4.41003	0	0	0	0	0	0	1.67775	0
			Lifr	6.36747	-0.67025	0.348699	-1.92214	0.0545876	0.166838	Lifr	4.54267	7.40083	8.40987	17.939	4.73555	6.4565	18.3255	4.93608	4.86827	12.7164	0	5.98014	6.38677	9.09499	4.04812	3.66317	10.047	7.46474	10.024	2.65337	2.21796	4.74452	2.70633	1.9329	6.47224	15.4351	1.71658	3.20135	1.03721	5.8858	3.31567	0	6.71101	11.4242
			Rft1	6.03333	0.834514	0.434188	1.92201	0.0546046	0.166856	Rft1	6.58688	3.17178	2.10247	3.16571	6.51139	3.44347	2.03617	3.79698	4.05689	3.97388	3.29226	2.99007	8.94148	1.819	4.04812	5.49475	12.0074	5.97179	10.024	0	10.3505	6.64232	2.70633	34.7922	2.15741	0	0	8.80372	3.11163	9.80967	5.80243	0	10.9054	16.617
			Nectin1	54.3333	-0.232874	0.121165	-1.92196	0.0546106	0.166856	Nectin1	60.8718	61.3212	60.9716	51.7066	57.4186	55.0955	59.0488	60.372	80.3265	65.1717	30.7278	72.7584	62.5903	63.6649	56.6736	47.6212	38.4728	82.8586	60.144	41.1272	56.1882	48.3941	66.7562	48.3225	62.565	39.6903	39.4813	40.0169	48.7489	54.9342	48.0773	29.3851	51.1715	44.6583
			Gm19775	0.919556	1.51017	0.78592	1.92153	0.0546645	0.166979	Gm19775	0	1.05726	2.10247	0	0	0.430433	0	0.759397	0	0.397388	3.29226	0.99669	0	1.819	2.69874	0	0.490099	0.746474	0	1.32668	0	1.89781	0	1.9329	2.15741	2.20501	0	3.20135	1.03721	0	0	0	1.67775	1.03857
			Sdhaf1	15.7976	-0.358789	0.186723	-1.9215	0.0546683	0.166979	Sdhaf1	25.439	15.8589	12.6148	25.3257	18.3503	15.4956	14.2532	19.3646	16.2276	15.4981	12.0716	14.9504	8.94148	21.828	10.795	16.4842	11.2723	21.6477	12.8084	13.2668	14.7864	5.69342	14.4338	8.69805	14.0232	41.8953	15.4492	12.8054	11.4093	17.6574	14.9205	14.6925	12.5832	15.5785
			Tmem19	43.4945	0.264541	0.13772	1.92086	0.0547489	0.167195	Tmem19	31.1173	58.1494	48.3568	46.4304	36.1086	45.6259	26.4702	30.7556	31.6438	26.625	49.384	30.8974	26.8244	40.0179	44.5293	73.2633	45.3342	37.3237	35.6409	51.7407	39.1839	43.6496	55.9309	45.4231	62.565	57.3304	53.214	34.4145	32.1535	49.0484	45.5905	53.8726	48.6549	41.5426
			Inpp5a	3.1097	1.12741	0.586948	1.9208	0.0547564	0.167195	Inpp5a	0.454267	0	0	0	0	1.72173	2.03617	6.45487	4.05689	1.58955	8.77937	1.99338	3.83206	0	2.69874	0	1.22525	1.49295	6.68267	1.32668	2.95727	10.4379	9.02111	6.76515	8.62965	6.61504	1.71658	3.20135	9.33489	0	0.828918	0	0.838877	1.03857
			Nmt1	79.4681	0.2858	0.148829	1.92032	0.0548175	0.167316	Nmt1	51.3322	69.7792	69.3814	45.3752	87.6077	71.8824	59.0488	78.5976	93.3085	65.1717	111.937	80.7319	62.5903	45.4749	86.3598	80.5897	95.3243	85.8445	104.695	110.115	53.9703	71.1677	97.428	152.699	100.32	72.7655	99.5616	65.6277	85.0512	51.0103	46.4194	58.7701	92.2765	99.7023
			Usf1	39.8841	-0.233904	0.12181	-1.92023	0.0548287	0.167316	Usf1	46.3353	46.5195	25.2296	37.9885	44.3958	39.5999	40.7233	42.9059	65.7217	47.2892	48.2866	36.8775	39.598	43.6559	44.5293	29.3053	34.797	32.0984	26.7307	31.8404	29.5727	41.7517	34.2802	36.7251	31.2825	61.7404	39.4813	49.6209	45.6372	31.3909	48.0773	34.2826	29.3607	38.4269
			Unkl	2.58892	1.47725	0.769311	1.92022	0.0548298	0.167316	Unkl	3.407	2.11452	0	1.05524	2.95972	0.430433	0	0.379698	0	0.397388	5.48711	0.99669	3.83206	0	8.09623	0	7.35149	1.49295	0	1.32668	0	2.84671	14.4338	0	0	8.82006	0	1.60068	12.4465	0	0	0	3.35551	5.19283
			Dram2	40.2848	0.477691	0.24877	1.92021	0.0548311	0.167316	Dram2	30.4359	13.7444	16.8197	25.3257	49.1314	35.726	52.9403	22.0225	30.8324	39.7388	100.963	36.8775	39.598	20.009	32.3849	75.0949	54.646	22.3942	52.3476	23.8803	17.7436	76.8612	31.5739	28.9935	67.9585	26.4602	42.9145	35.2149	35.2651	39.2387	21.5519	29.3851	103.182	38.4269
			Gm14296	21.6682	-0.420916	0.219232	-1.91996	0.0548633	0.167388	Gm14296	22.7134	15.8589	16.8197	33.7676	20.718	28.4086	54.9765	17.4661	35.7007	23.4459	13.1691	22.9239	34.4886	38.1989	14.8431	14.6527	21.3193	12.6901	23.3893	18.5736	11.0898	30.3649	13.5317	4.83225	28.0464	13.2301	10.2995	16.8071	16.5954	19.6193	22.3808	9.79502	35.2328	20.7713
			Mmd2	172.582	0.170718	0.0889473	1.91932	0.0549439	0.167606	Mmd2	155.132	173.391	220.759	163.562	142.067	160.121	189.363	134.413	151.728	125.177	196.438	177.411	196.713	176.443	186.213	201.474	171.045	168.703	198.252	151.242	182.612	183.138	233.647	219.384	153.176	169.786	118.444	200.885	172.177	133.412	203.085	151.823	173.648	132.936
			Plppr2	184.28	-0.223404	0.116404	-1.91922	0.0549568	0.167606	Plppr2	209.644	197.708	260.706	143.512	201.853	148.499	266.738	239.969	210.147	185.978	176.685	252.163	196.713	174.624	152.479	108.063	134.042	252.308	187.672	214.923	228.449	173.649	222.821	182.659	189.852	160.966	161.358	142.46	164.916	178.536	125.996	146.925	129.187	143.322
			Gm12166	24.9079	-0.43434	0.226315	-1.91918	0.0549611	0.167606	Gm12166	27.256	30.6606	16.8197	30.6019	47.3555	30.9912	12.217	47.0826	19.4731	39.7388	32.9226	17.9404	22.9924	16.371	29.6862	23.8106	22.2995	22.3942	32.2996	23.8803	5.17523	39.8539	27.0633	38.658	15.1019	4.41003	10.2995	15.2064	31.1163	19.6193	13.2627	19.59	28.5218	32.1955
			Slc2a1	8.12989	0.52564	0.273921	1.91895	0.0549909	0.167671	Slc2a1	5.90547	6.34357	4.20494	11.6076	5.3275	5.1652	6.1085	7.59397	2.43414	6.7556	7.68195	8.97021	10.2188	9.09499	4.04812	9.15792	4.65594	14.9295	8.35333	6.63342	12.5684	11.3868	6.31478	7.7316	4.31483	24.2552	0	13.6057	7.26047	13.7335	14.0916	4.89751	5.87214	5.19283
			Proca1	0.687123	2.17724	1.1347	1.91878	0.0550123	0.167687	Proca1	0.454267	0	0	0	0.591944	0	0	0	0	0	4.38969	1.99338	0	0	2.69874	1.83158	2.69554	0	0	2.65337	0	1.89781	0	0	0	0	0	0.800338	0	0	0	0	3.35551	0
			Rpl3-ps1	1048.93	-0.130822	0.0681804	-1.91877	0.0550138	0.167687	Rpl3-ps1	1083.65	1116.47	1135.33	1207.19	946.519	1151.84	1162.65	1178.58	1189.48	997.047	1014.02	797.352	1048.71	889.49	1165.86	946.928	992.941	1105.53	994.604	918.066	1074.23	947.954	937.293	1075.66	751.858	1188.5	1079.73	1099.66	1026.84	1128.11	1337.87	1160.71	983.164	829.814
			Crtc2	7.01532	-0.525601	0.273946	-1.91863	0.055031	0.167713	Crtc2	6.13261	9.51535	8.40987	3.16571	7.69528	9.0391	14.2532	12.9097	8.11379	7.15299	5.48711	3.98676	3.83206	3.63799	6.74686	1.83158	1.9604	5.22532	3.89822	7.96011	6.65387	4.74452	8.119	4.83225	14.0232	8.82006	3.43316	5.60236	5.18605	13.7335	4.14459	14.6925	8.38877	5.19283
			Gm40309	12.679	0.427147	0.222758	1.91754	0.0551698	0.168109	Gm40309	9.08535	7.40083	14.7173	8.44189	5.91944	8.60867	24.434	7.21427	8.92516	12.7164	5.48711	7.97352	11.4962	23.647	17.5418	10.9895	11.2723	15.676	9.46711	17.2469	22.1796	9.48903	9.92322	11.5974	9.70836	17.6401	10.2995	10.4044	13.4837	7.84774	15.7494	19.59	23.4886	11.4242
			Mxra8	1.83208	-1.30752	0.681921	-1.91741	0.0551854	0.16813	Mxra8	3.17987	0	0	1.05524	1.18389	1.72173	22.3978	2.65789	0.811379	1.58955	2.19484	3.98676	0	0	0	3.66317	1.9604	2.23942	0.556889	1.32668	1.47864	1.89781	0	0	0	0	0	3.20135	4.14884	0	0	0	0	1.03857
			Dzip1l	3.75405	-0.78877	0.411441	-1.91709	0.0552267	0.168203	Dzip1l	3.407	3.17178	4.20494	1.05524	7.10333	3.01303	6.1085	11.0113	4.05689	11.1269	4.38969	6.97683	0	5.45699	1.34937	1.83158	3.18564	0.746474	3.34133	3.98005	4.43591	6.64232	8.119	4.83225	7.55095	0	1.71658	3.20135	0	0	0.828918	0	1.67775	3.1157
			H2-D1	25.8276	0.332727	0.173558	1.91709	0.0552268	0.168203	H2-D1	21.3506	29.6033	14.7173	21.1047	21.9019	15.0652	38.6871	18.6052	17.8503	24.6381	29.6304	25.9139	22.9924	18.19	31.0356	32.9685	32.3465	21.6477	23.9462	25.207	28.8334	19.927	42.3992	32.8593	28.0464	24.2552	25.7487	44.8189	37.3396	31.3909	8.28918	24.4875	18.4553	23.887
			Cenpq	4.55268	-1.02158	0.53292	-1.91695	0.0552439	0.168228	Cenpq	2.0442	8.45809	0	12.6628	12.4308	20.6608	8.14466	3.03759	0	4.37127	10.9742	1.99338	8.94148	3.63799	6.74686	7.32633	5.39109	3.73237	2.22756	0	0.739319	5.69342	7.21689	0	1.07871	0	0	0.800338	5.18605	0	0.828918	0	8.38877	2.07713
			N4bp2l1	4.27103	-0.672529	0.350888	-1.91665	0.0552825	0.168319	N4bp2l1	11.1295	7.40083	4.20494	4.22095	4.14361	6.4565	2.03617	5.31578	6.49103	6.35821	3.29226	4.98345	3.83206	0	4.04812	5.49475	3.67574	2.23942	3.34133	6.63342	1.47864	0.948903	2.70633	0.96645	4.31483	4.41003	0	10.4044	3.11163	1.96193	6.63135	0	10.9054	2.07713
			Pcp4l1	26.9333	-0.292782	0.152778	-1.91639	0.0553155	0.168393	Pcp4l1	33.3886	34.8896	33.6395	40.099	24.2697	19.7999	26.4702	40.6277	30.021	28.2146	36.2149	16.9437	20.4377	20.009	18.8912	12.8211	21.8094	29.859	23.9462	27.8604	27.3548	25.6204	32.476	40.5909	22.6528	46.3053	20.5989	16.8071	19.707	29.429	30.67	14.6925	22.6497	25.9641
			Sall3	5.85933	-0.736089	0.384116	-1.91632	0.0553244	0.168393	Sall3	9.53961	12.6871	12.6148	5.27618	2.36778	13.7739	0	11.0113	6.49103	5.96083	2.19484	0.99669	2.55471	7.27599	9.4456	16.4842	5.88119	2.9859	2.22756	0	1.47864	2.84671	3.60844	0.96645	10.7871	4.41003	6.86632	6.4027	3.11163	1.96193	8.28918	4.89751	11.7443	2.07713
			Notch3	2.4341	-1.06531	0.556079	-1.91576	0.0553955	0.168579	Notch3	0.227134	2.11452	0	5.27618	0	5.59563	14.2532	1.51879	4.05689	3.17911	2.19484	1.99338	0	1.819	0	1.83158	1.71535	2.23942	1.11378	1.32668	1.47864	0.948903	1.80422	0	1.07871	4.41003	0	0.800338	0	0	1.65784	14.6925	3.35551	2.07713
			Gm7192	13.3902	0.477931	0.249481	1.9157	0.055403	0.168579	Gm7192	8.63108	13.7444	6.3074	9.49713	11.2469	14.2043	0	17.4661	5.67965	13.5112	30.7278	13.9537	6.38677	9.09499	13.4937	12.8211	12.0074	11.1971	16.1498	14.5935	22.1796	20.8759	9.92322	15.4632	14.0232	4.41003	27.4653	17.6074	24.893	13.7335	4.14459	9.79502	13.422	16.617
			Kctd20	30.0076	-0.261589	0.136569	-1.91543	0.0554374	0.168657	Kctd20	37.0228	43.3477	27.3321	28.4914	33.1489	30.5608	42.7595	37.2104	27.5869	32.9832	16.4613	30.8974	24.2697	21.828	32.3849	29.3053	27.9356	19.4083	33.9702	31.8404	24.3975	26.5693	22.5528	16.4296	31.2825	55.1254	27.4653	40.0169	28.0047	21.5813	37.3013	19.59	35.2328	25.9641
			Slc20a1	38.857	-0.253562	0.132434	-1.91462	0.0555404	0.168944	Slc20a1	36.1142	49.6913	50.4592	44.3199	39.0683	34.8651	57.0126	43.2856	40.5689	52.0579	29.6304	27.9073	40.8753	34.5609	36.433	38.4632	31.1213	52.2532	41.2098	21.227	48.0557	38.905	34.2802	40.5909	47.4631	39.6903	20.5989	29.6125	29.0419	66.7058	38.1302	19.59	26.8441	40.5041
			Gm7833	0.529965	2.10464	1.09939	1.91437	0.0555727	0.169015	Gm7833	0	0	2.10247	0	0	0	0	0	0	0	1.09742	2.99007	0	0	0	0	0.490099	1.49295	0	0	0.739319	1.89781	0	0	0	2.20501	1.71658	0.800338	0	0	2.48675	0	0	0
			Gm21122	1.57878	1.20312	0.628531	1.91418	0.0555967	0.169062	Gm21122	1.58994	2.11452	0	3.16571	0	0	0	0.379698	0	0.794777	3.29226	0.99669	1.27735	3.63799	0	1.83158	1.71535	0	3.34133	1.32668	2.21796	2.84671	0.902111	1.9329	5.39353	2.20501	0	0.800338	1.03721	5.8858	0	0	0.838877	4.15426
			Gm14295	21.0759	-0.339713	0.177533	-1.91352	0.0556813	0.169288	Gm14295	19.7606	28.5461	25.2296	15.8285	27.8214	40.4607	26.4702	18.9849	17.039	28.2146	26.3381	16.9437	16.6056	14.552	20.2406	32.9685	22.7896	26.8731	14.4791	14.5935	17.0043	20.8759	11.7274	10.6309	24.8103	30.8702	25.7487	22.4095	22.8186	3.92387	17.4073	9.79502	20.9719	22.8484
			Fgf1	3.77163	-0.909007	0.475059	-1.91346	0.0556889	0.169288	Fgf1	4.99694	4.22905	10.5123	1.05524	1.77583	7.7478	6.1085	14.8082	4.05689	2.78172	1.09742	0.99669	2.55471	7.27599	10.795	1.83158	3.43069	8.95769	0.556889	0	2.21796	3.79561	0	1.9329	2.15741	0	0	8.00338	1.03721	0	4.97351	0	3.35551	5.19283
			Gm7807	2.09694	0.907995	0.474557	1.91335	0.055703	0.169304	Gm7807	1.3628	0	2.10247	1.05524	1.77583	1.72173	4.07233	0.759397	0.811379	0.794777	1.09742	3.98676	1.27735	1.819	0	3.66317	2.20545	2.23942	2.78444	3.98005	1.47864	2.84671	0.902111	2.89935	1.07871	4.41003	3.43316	1.60068	1.03721	3.92387	7.46026	0	1.67775	1.03857
			Gm4857	116.155	-0.251833	0.131704	-1.91211	0.0558623	0.169762	Gm4857	117.428	115.241	147.173	170.948	142.659	126.978	79.4105	121.503	128.198	158.955	134.983	95.6823	129.013	107.321	107.95	130.042	116.644	68.6756	109.707	91.5412	101.287	94.8903	122.687	194.256	112.185	48.5103	166.508	105.645	105.795	137.335	72.1159	88.1552	111.571	88.2781
			Gm17228	0.476071	1.73971	0.909944	1.91189	0.0558908	0.169822	Gm17228	0	1.05726	0	0	0	0	0	0.379698	0	0	1.09742	0.99669	0	0	0	0	0.490099	1.49295	0.556889	1.32668	0.739319	0.948903	0.902111	0	1.07871	2.20501	0	0	1.03721	0	0	0	0.838877	1.03857
			Vwa5b2	2.54892	-0.879883	0.460309	-1.9115	0.0559397	0.169943	Vwa5b2	3.407	4.22905	10.5123	3.16571	2.95972	1.72173	4.07233	2.65789	1.62276	6.35821	2.19484	2.99007	1.27735	0	5.39749	0	1.4703	3.73237	0.556889	1.32668	6.65387	0	0.902111	3.8658	5.39353	0	1.71658	0.800338	1.03721	0	2.48675	0	0	4.15426
			Gm29383	0.736426	1.91609	1.00262	1.91109	0.0559934	0.170066	Gm29383	0	0	0	1.05524	0	0.860867	0	0	0	0	1.09742	0	0	1.819	0	0	0.24505	0	0.556889	5.30674	0	0.948903	2.70633	0.96645	2.15741	0	1.71658	0	0	3.92387	0	0	1.67775	0
			Boc	8.08645	0.545473	0.285431	1.91105	0.0559978	0.170066	Boc	9.08535	6.34357	10.5123	3.16571	2.95972	9.89997	10.1808	3.03759	3.24551	4.76866	13.1691	7.97352	12.7735	9.09499	6.74686	5.49475	7.10644	5.22532	7.79645	7.96011	9.61114	7.59123	9.92322	14.4967	4.31483	22.0501	12.0161	5.60236	2.07442	5.8858	6.63135	0	16.7775	11.4242
			Rnf19a	2.99166	1.1936	0.625062	1.90957	0.0561888	0.170601	Rnf19a	2.0442	1.05726	2.10247	0	3.55167	5.1652	0	0.379698	0	0	1.09742	7.97352	0	5.45699	0	12.8211	5.63614	2.9859	6.68267	2.65337	0	0.948903	1.80422	2.89935	5.39353	2.20501	1.71658	0.800338	0	13.7335	3.31567	4.89751	3.35551	1.03857
			Gm6023	109.716	0.358025	0.187492	1.90955	0.0561917	0.170601	Gm6023	115.611	78.2373	90.4061	75.977	56.2347	93.404	118.098	90.7479	129.009	64.3769	55.9685	96.679	85.5827	147.339	111.998	80.5897	86.0124	181.393	79.6351	108.788	139.731	77.8101	93.8196	74.4166	88.4539	264.602	111.578	102.443	85.0512	149.107	247.018	151.823	113.248	85.1624
			Gucy1a2	6.88767	-0.651546	0.341366	-1.90865	0.0563079	0.170926	Gucy1a2	9.53961	5.28631	8.40987	0	9.47111	9.0391	22.3978	8.73306	4.86827	14.7034	6.58453	2.99007	3.83206	3.63799	2.69874	7.32633	6.37129	11.1971	3.89822	3.98005	7.39319	10.4379	7.21689	0	9.70836	2.20501	10.2995	0.800338	4.14884	11.7716	1.65784	9.79502	7.54989	6.23139
			Morc4	1.90098	-1.13408	0.594267	-1.90837	0.0563434	0.171007	Morc4	2.95274	5.28631	2.10247	0	1.18389	3.8739	6.1085	2.65789	6.49103	1.58955	5.48711	0	0	3.63799	0	0	3.43069	2.9859	0.556889	0	1.47864	0	0	4.83225	0	2.20501	0	0	1.03721	1.96193	1.65784	0	0	3.1157
			Ppp2r2a	45.8182	-0.24505	0.128426	-1.9081	0.0563789	0.171088	Ppp2r2a	43.8368	45.4622	63.074	54.8723	55.6428	51.2216	48.868	34.9323	50.3055	75.9012	55.9685	45.8478	43.43	25.466	44.5293	31.1369	49.9901	58.225	46.7787	35.8205	62.1028	43.6496	38.7908	28.9935	51.7779	48.5103	44.6311	49.6209	41.4884	29.429	36.4724	34.2826	36.9106	49.8511
			Sebox	1.18068	-1.17344	0.615004	-1.90802	0.0563881	0.171089	Sebox	2.0442	0	0	7.38666	0.591944	2.15217	2.03617	0.759397	2.43414	2.78172	2.19484	0	1.27735	0	0	0	0.24505	0.746474	1.67067	0	0.739319	0	1.80422	2.89935	0	2.20501	0	1.60068	0	0	1.65784	0	0.838877	2.07713
			Gm7328	0.780486	1.85582	0.972831	1.90765	0.0564363	0.171208	Gm7328	0.681401	0	0	0	0	0	0	0.379698	0.811379	0	0	0.99669	1.27735	1.819	0	0	1.4703	0	1.11378	6.63342	0	0	1.80422	0	2.15741	0	0	0	2.07442	1.96193	0	0	3.35551	0
			Gm18562	1.87033	2.0115	1.05505	1.90655	0.0565783	0.171612	Gm18562	0	3.17178	0	0	0	0.430433	0	0	0.811379	1.19217	4.38969	0.99669	0	0	0	0	0.735149	0.746474	0.556889	0	0	0	4.51056	10.6309	0	2.20501	0	2.40101	0	23.5432	0	0	0	7.26996
			Gm22288	1.03818	-1.31276	0.688811	-1.90583	0.0566716	0.171868	Gm22288	2.95274	1.05726	4.20494	3.16571	0	3.01303	2.03617	1.89849	0.811379	0.397388	0	0.99669	1.27735	0	0	0	0.24505	0.746474	0	0	0	0	2.70633	0.96645	1.07871	0	0	4.00169	2.07442	0	0.828918	0	0.838877	0
			Prkcb	45.0116	0.304676	0.159875	1.90571	0.0566875	0.171888	Prkcb	46.3353	20.088	52.5617	42.2095	45.5797	31.8521	59.0488	35.6916	26.7755	34.1754	31.8252	57.808	29.3791	50.9319	64.7699	51.2843	43.3738	52.2532	43.9942	45.1073	43.6198	47.4452	34.2802	69.5844	62.565	57.3304	18.8824	56.824	53.9349	13.7335	48.9062	44.0776	57.0436	57.1211
			Il11ra2	1.26812	1.31405	0.689587	1.90557	0.0567063	0.171915	Il11ra2	1.13567	0	2.10247	1.05524	0	0.860867	0	1.51879	0	0	1.09742	1.99338	0	0	4.04812	1.83158	2.69554	2.23942	2.78444	0	0.739319	2.84671	1.80422	0.96645	0	0	0	5.60236	0	1.96193	3.31567	0	2.51663	0
			Cdk20	13.2179	-0.389417	0.204364	-1.90551	0.0567141	0.171915	Cdk20	13.4009	12.6871	23.1271	16.8838	10.655	16.7869	24.434	12.1503	17.039	15.4981	15.3639	10.9636	8.94148	14.552	10.795	10.9895	11.0272	14.183	9.46711	27.8604	7.39319	17.0803	7.21689	8.69805	9.70836	8.82006	1.71658	6.4027	13.4837	5.8858	17.4073	19.59	12.5832	16.617
			Gm6147	5.68481	0.574228	0.301367	1.90541	0.0567266	0.171926	Gm6147	2.95274	6.34357	2.10247	5.27618	4.73555	6.4565	4.07233	4.17668	4.86827	1.58955	10.9742	5.98014	11.4962	9.09499	9.4456	12.8211	5.63614	2.9859	3.34133	7.96011	5.91455	4.74452	3.60844	0.96645	5.39353	2.20501	5.14974	8.00338	6.22326	5.8858	7.46026	0	5.03326	10.3857
			Akr1e1	51.1793	-0.437662	0.229891	-1.90378	0.0569388	0.172542	Akr1e1	57.9191	29.6033	56.7666	63.3142	84.648	81.7823	85.519	43.6653	89.2516	40.1362	32.9226	36.8775	34.4886	32.7419	29.6862	49.4527	37.0025	44.7884	65.7129	23.8803	64.3207	41.7517	60.4414	83.1147	104.635	26.4602	6.86632	32.8139	45.6372	13.7335	58.0243	53.8726	76.3378	51.9283
			Lsm7	53.2363	-0.265618	0.139531	-1.90365	0.0569557	0.172565	Lsm7	65.1874	59.2066	73.5864	53.8171	45.5797	58.1085	48.868	74.0412	55.1737	65.1717	36.2149	39.8676	37.0433	72.7599	45.8786	45.7896	48.0297	74.6474	32.8564	38.4739	65.06	37.0072	38.7908	31.8928	45.3057	79.3805	49.7808	56.824	48.7489	64.7438	80.4051	53.8726	49.4937	38.4269
			A430033K04Rik	4.05873	0.805925	0.423439	1.90329	0.0570033	0.172665	A430033K04Rik	2.0442	2.11452	0	7.38666	7.10333	0.860867	0	3.03759	1.62276	1.98694	12.0716	3.98676	6.38677	5.45699	10.795	1.83158	3.18564	4.47884	5.012	9.28679	1.47864	1.89781	3.60844	7.7316	3.23612	0	0	6.4027	2.07442	3.92387	1.65784	0	10.0665	7.26996
			Zscan26	3.27816	-0.852215	0.447766	-1.90326	0.0570065	0.172665	Zscan26	2.49847	4.22905	10.5123	3.16571	4.14361	4.73477	10.1808	1.51879	2.43414	4.76866	0	0.99669	1.27735	7.27599	2.69874	1.83158	1.71535	0.746474	3.34133	1.32668	3.69659	5.69342	0	0	3.23612	2.20501	6.86632	0	5.18605	5.8858	0	4.89751	3.35551	1.03857
			Rbm6-ps1	7.20105	-0.542493	0.285048	-1.90316	0.0570195	0.172677	Rbm6-ps1	9.76675	9.51535	10.5123	11.6076	8.87916	8.60867	12.217	3.79698	2.43414	14.7034	5.48711	7.97352	3.83206	14.552	6.74686	10.9895	6.61634	2.23942	2.22756	6.63342	5.91455	9.48903	3.60844	5.7987	12.9445	6.61504	10.2995	7.20304	6.22326	0	3.31567	4.89751	5.03326	4.15426
			Gm22246	1.46499	-1.07655	0.565804	-1.90269	0.0570805	0.172835	Gm22246	1.3628	1.05726	0	4.22095	1.18389	3.44347	4.07233	2.65789	3.24551	0.794777	0	1.99338	1.27735	0	4.04812	1.83158	0.24505	0	0.556889	0	0.739319	0	0.902111	0.96645	1.07871	2.20501	1.71658	0.800338	1.03721	5.8858	2.48675	0	0	0
			Eif2b5	96.9726	0.234969	0.123501	1.90257	0.0570964	0.172855	Eif2b5	81.0867	77.1801	92.5086	81.2532	93.5272	95.5562	89.5913	85.8118	87.6289	75.5038	79.0144	104.652	74.0865	100.045	79.6129	65.937	73.0248	116.45	103.581	143.282	112.376	112.919	115.47	115.974	55.014	108.046	147.626	112.047	101.647	82.4012	142.574	137.13	62.0769	92.4323
			Lipe	3.09117	-0.921716	0.484605	-1.90199	0.057172	0.173057	Lipe	3.407	4.22905	10.5123	0	1.77583	6.4565	0	6.45487	11.3593	3.17911	2.19484	3.98676	1.27735	1.819	2.69874	1.83158	1.71535	0.746474	1.11378	0	1.47864	3.79561	2.70633	0.96645	6.47224	4.41003	0	8.80372	0	1.96193	6.63135	0	0	3.1157
			Cdca8	18.2088	-0.608315	0.319856	-1.90184	0.0571923	0.173091	Cdca8	22.2591	21.1452	25.2296	16.8838	24.2697	45.6259	2.03617	35.312	30.8324	16.2929	23.0459	0.99669	12.7735	0	14.8431	21.979	12.7426	11.1971	17.2636	18.5736	14.0471	8.54013	13.5317	15.4632	49.6205	8.82006	1.71658	14.4061	14.5209	33.3529	19.0651	4.89751	26.0052	21.8099
			Gm9771	0.560681	2.37517	1.24908	1.90153	0.0572324	0.173185	Gm9771	0	0	0	0	0	0	0	0	0	0	1.09742	0	0	0	0	1.83158	0.24505	0	2.22756	2.65337	0	0	0	0	0	0	1.71658	0	0	0	0	4.89751	3.35551	1.03857
			Ppp4c	45.1719	0.289695	0.152364	1.90133	0.0572591	0.173239	Ppp4c	38.6127	45.4622	46.2543	28.4914	33.7408	51.2216	14.2532	60.372	34.0779	28.2146	42.7994	30.8974	47.2621	54.5699	43.1799	23.8106	42.1485	47.7743	30.6289	31.8404	48.795	39.8539	58.6372	54.1212	48.5418	63.9454	60.0803	52.8223	47.7117	37.2767	61.34	73.4626	67.949	45.6969
			Bcl10	7.36968	0.57841	0.304342	1.90053	0.0573643	0.17353	Bcl10	8.17681	6.34357	14.7173	3.16571	2.36778	6.88693	2.03617	3.79698	4.86827	4.76866	6.58453	6.97683	3.83206	3.63799	2.69874	12.8211	6.61634	8.21121	6.68267	9.28679	2.21796	10.4379	7.21689	8.69805	6.47224	13.2301	13.7326	13.6057	4.14884	1.96193	14.0916	0	16.7775	13.5014
			Chac1	10.0504	0.499763	0.263019	1.9001	0.05742	0.173671	Chac1	10.6753	12.6871	6.3074	5.27618	12.4308	4.30433	0	11.391	8.92516	5.16605	8.77937	3.98676	12.7735	5.45699	10.795	7.32633	9.31188	14.9295	11.1378	19.9003	20.7009	10.4379	15.3359	12.5638	14.0232	4.41003	3.43316	20.8088	8.29768	5.8858	12.4338	4.89751	13.422	13.5014
			Gm1826	2.24963	-0.829664	0.436801	-1.89941	0.0575106	0.173893	Gm1826	5.22407	4.22905	4.20494	2.11047	1.77583	3.8739	8.14466	1.1391	1.62276	1.19217	0	1.99338	2.55471	0	1.34937	0	2.94059	1.49295	1.67067	1.32668	0	2.84671	1.80422	0.96645	3.23612	4.41003	1.71658	2.40101	1.03721	1.96193	2.48675	4.89751	0.838877	1.03857
			Gm50595	0.546554	1.83381	0.965466	1.8994	0.0575116	0.173893	Gm50595	0	0	0	0	0.591944	0	2.03617	0	0	0	1.09742	0	0	0	0	3.66317	0.735149	0.746474	1.11378	1.32668	0.739319	0.948903	0	0	0	0	0	0.800338	0	0	0.828918	0	0.838877	3.1157
			Crk	21.1653	-0.39279	0.206834	-1.89906	0.0575571	0.173985	Crk	38.8398	28.5461	31.537	15.8285	21.31	21.5217	10.1808	23.921	16.2276	44.9049	24.1433	18.9371	7.66412	29.104	20.2406	25.6422	25.4852	20.9013	17.2636	26.5337	28.0941	30.3649	20.7486	6.76515	19.4167	11.0251	10.2995	21.6091	10.3721	25.5051	15.7494	9.79502	23.4886	17.6556
			Gm25541	0.469813	-2.32806	1.22592	-1.89903	0.0575601	0.173985	Gm25541	1.3628	0	2.10247	0	0	2.5826	6.1085	0.759397	0	0.397388	0	0	0	0	0	1.83158	0	0	0	0	0	0	0	0	0	0	0	0	0	0	0.828918	0	0	0
			Marchf7	2.90461	1.03318	0.544423	1.89775	0.0577287	0.174413	Marchf7	1.58994	0	0	0	7.10333	3.01303	0	0.759397	0.811379	0.794777	1.09742	0.99669	6.38677	0	1.34937	1.83158	0.24505	3.73237	3.89822	2.65337	8.1325	0.948903	2.70633	4.83225	5.39353	8.82006	0	4.00169	1.03721	3.92387	3.31567	9.79502	3.35551	6.23139
			Gm5883	118.876	0.293103	0.154465	1.89754	0.0577566	0.174413	Gm5883	127.876	89.8672	94.6111	71.7561	84.648	64.9954	136.423	111.631	138.746	103.321	102.06	151.497	86.8601	141.882	149.78	87.916	111.743	209.759	93.0005	103.481	151.56	129.051	131.708	68.6179	76.5882	185.221	102.995	92.8392	102.684	113.792	213.032	171.413	119.959	120.474
			Gm32262	227.736	-0.691367	0.364349	-1.89754	0.0577569	0.174413	Gm32262	377.269	192.422	285.936	203.661	127.86	261.273	783.924	358.815	322.117	199.092	42.7994	112.626	144.341	232.832	184.864	201.474	118.849	422.504	112.492	293.197	321.604	132.846	63.1478	28.9935	84.1391	848.931	80.6792	164.87	72.6047	76.5154	190.651	269.363	255.857	174.479
			Maoa	21.3206	0.479795	0.252853	1.89752	0.0577588	0.174413	Maoa	19.5335	15.8589	10.5123	15.8285	20.718	12.4826	20.3617	14.8082	23.53	17.0877	25.2407	15.947	25.5471	12.733	22.9393	21.979	42.1485	17.9154	36.7547	21.227	43.6198	16.1314	8.119	31.8928	34.5186	26.4602	5.14974	20.0084	61.1954	11.7716	20.723	0	17.6164	14.5399
			Sec61a1	134.86	0.19179	0.101078	1.89744	0.0577694	0.174413	Sec61a1	123.334	111.012	136.66	105.524	110.694	112.774	175.11	144.285	117.65	107.692	140.47	184.388	143.064	134.606	148.431	141.032	175.946	112.718	175.42	147.262	97.5901	134.744	147.946	157.531	152.098	99.2257	106.428	174.474	149.358	125.564	118.535	112.643	103.182	157.862
			Gm6427	4.55215	-0.688516	0.362869	-1.89742	0.057772	0.174413	Gm6427	4.54267	4.22905	14.7173	8.44189	0.591944	7.31737	2.03617	9.49246	3.24551	7.15299	4.38969	0.99669	2.55471	0	4.04812	9.15792	2.20545	2.9859	3.89822	0	2.21796	3.79561	0.902111	5.7987	7.55095	0	3.43316	6.4027	4.14884	3.92387	4.97351	9.79502	6.71101	3.1157
			Best3	0.578706	2.03186	1.07086	1.89741	0.0577739	0.174413	Best3	0	0	0	1.05524	0	0	0	0.379698	0	0	0	0.99669	1.27735	0	0	0	1.22525	2.9859	0	0	0	0	0	0.96645	1.07871	2.20501	0	0	3.11163	0	0	0	3.35551	1.03857
			Agrn	35.3821	-0.223396	0.117738	-1.89741	0.0577745	0.174413	Agrn	50.6508	45.4622	48.3568	31.6571	32.5569	40.8912	32.5787	42.1465	33.2665	34.5728	17.5587	37.8742	34.4886	40.0179	24.2887	36.6317	37.7376	32.8448	26.1738	35.8205	34.748	37.9561	34.2802	33.8257	29.1251	46.3053	36.0482	36.0152	30.0791	33.3529	41.4459	24.4875	38.5883	31.157
			Cyp1b1	1.01667	1.67224	0.881414	1.89723	0.0577981	0.174457	Cyp1b1	0.681401	0	0	0	0.591944	0	2.03617	0.759397	0	0	1.09742	0.99669	0	0	2.69874	5.49475	2.20545	3.73237	0	0	0	1.89781	0	0	0	0	1.71658	0	1.03721	5.8858	1.65784	0	0	2.07713
			Cdh11	9.51706	0.579574	0.305506	1.8971	0.0578153	0.174482	Cdh11	7.49541	5.28631	6.3074	10.5524	3.55167	5.1652	12.217	8.35336	7.30241	5.56344	10.9742	7.97352	24.2697	14.552	8.09623	21.979	11.7624	9.70416	5.012	14.5935	11.8291	6.64232	2.70633	1.9329	6.47224	8.82006	10.2995	9.60405	28.0047	9.80967	3.31567	4.89751	5.03326	13.5014
			Son	35.5239	0.310025	0.163504	1.89613	0.0579425	0.174838	Son	30.8902	15.8589	33.6395	29.5466	42.62	46.0564	26.4702	29.2368	20.2845	30.5989	34.0201	43.8544	31.9338	20.009	36.433	47.6212	43.6188	55.9855	39.5391	45.1073	35.4873	46.4963	22.5528	26.0941	48.5418	37.4853	24.0321	63.2267	31.1163	33.3529	50.564	19.59	32.7162	33.2341
			Gm14018	0.484787	2.04244	1.07721	1.89605	0.0579539	0.174845	Gm14018	0	0	0	0	0.591944	0	0	0	0	0	0	0.99669	0	0	0	1.83158	0.24505	0	0.556889	1.32668	0	0.948903	2.70633	0	3.23612	2.20501	0	0.800338	1.03721	0	0	0	0	0
			Gk	2.91857	-1.08217	0.57087	-1.89566	0.0580055	0.174973	Gk	5.90547	3.17178	2.10247	3.16571	15.3906	0.860867	2.03617	0	11.3593	3.17911	2.19484	0.99669	3.83206	5.45699	2.69874	0	0.24505	2.23942	7.23956	1.32668	0.739319	3.79561	0.902111	2.89935	9.70836	0	0	3.20135	0	0	0.828918	0	1.67775	2.07713
			Stx6	35.4753	-0.293878	0.155048	-1.8954	0.0580397	0.175049	Stx6	37.2499	37.0041	39.9469	39.0438	41.4361	40.4607	26.4702	27.3383	80.3265	43.7127	25.2407	39.8676	21.715	27.285	43.1799	32.9685	29.651	41.8025	38.9822	41.1272	19.9616	37.9561	39.6929	45.4231	32.3612	17.6401	22.3155	32.8139	39.414	41.2006	42.2748	9.79502	31.0384	39.4655
			Mtmr4	34.0538	-0.249359	0.131609	-1.8947	0.0581319	0.175299	Mtmr4	44.2911	32.7751	37.8444	39.0438	29.5972	31.8521	61.085	37.9698	38.1348	40.5336	32.9226	27.9073	37.0433	32.7419	24.2887	27.4737	28.9158	37.3237	30.072	17.2469	32.53	28.4671	33.3781	33.8257	56.0927	26.4602	29.1818	45.6193	34.2279	49.0484	28.1832	9.79502	27.6829	34.2727
			Gm24414	0.568828	-1.54511	0.815648	-1.89434	0.05818	0.175417	Gm24414	2.0442	1.05726	0	1.05524	0.591944	0.860867	2.03617	3.03759	0.811379	0	1.09742	0	0	1.819	0	0	0.490099	0	0	0	0	0	0.902111	0	1.07871	0	0	0.800338	0	0	1.65784	0	0	0
			Nudt16	6.38551	-0.617123	0.325806	-1.89414	0.0582061	0.175468	Nudt16	7.72254	8.45809	10.5123	8.44189	5.91944	6.88693	20.3617	6.07517	6.49103	3.5765	4.38969	8.97021	3.83206	9.09499	4.04812	5.49475	2.4505	1.49295	1.11378	5.30674	2.95727	0	3.60844	3.8658	4.31483	8.82006	15.4492	4.00169	6.22326	3.92387	8.28918	9.79502	5.87214	9.34709
			Rad18	1.00178	2.35062	1.24125	1.89375	0.0582579	0.175596	Rad18	0.454267	0	0	0	0	0.860867	0	0	0	0	0	4.98345	0	0	0	18.3158	0.490099	0	0	1.32668	0	0	2.70633	0	1.07871	2.20501	0	0.800338	0	0	0	0	0.838877	0
			Zfp326	5.48825	-0.613032	0.323724	-1.89369	0.0582667	0.175596	Zfp326	6.13261	6.34357	16.8197	1.05524	10.655	11.1913	6.1085	3.79698	4.86827	8.74254	6.58453	13.9537	3.83206	3.63799	2.69874	5.49475	7.10644	5.22532	4.45511	3.98005	3.69659	5.69342	0	2.89935	3.23612	4.41003	3.43316	7.20304	4.14884	5.8858	2.48675	0	2.51663	8.30852
			6820408C15Rik	9.02591	0.956164	0.504954	1.89357	0.0582826	0.175616	6820408C15Rik	14.7637	6.34357	0	0	3.55167	4.30433	0	2.65789	1.62276	17.4851	24.1433	2.99007	2.55471	10.914	1.34937	3.66317	4.90099	7.46474	14.4791	6.63342	5.91455	7.59123	0	21.2619	8.62965	13.2301	29.1818	32.0135	13.4837	27.4671	7.46026	0	2.51663	8.30852
			Tcp11l2	9.16262	0.670739	0.354238	1.89347	0.0582952	0.175627	Tcp11l2	10.221	3.17178	0	4.22095	13.6147	13.3434	0	5.31578	0.811379	8.74254	10.9742	4.98345	7.66412	9.09499	5.39749	18.3158	8.33168	14.183	5.56889	11.9402	11.0898	7.59123	25.2591	23.1948	4.31483	8.82006	3.43316	9.60405	5.18605	3.92387	19.894	9.79502	5.87214	17.6556
			Ufsp1	9.51635	-0.467272	0.246799	-1.89333	0.0583145	0.175657	Ufsp1	12.0381	17.9734	23.1271	8.44189	9.47111	12.4826	14.2532	12.53	4.86827	7.55038	4.38969	12.957	5.10942	14.552	4.04812	3.66317	9.80198	2.9859	6.12578	21.227	8.87182	9.48903	8.119	11.5974	11.8658	6.61504	8.5829	9.60405	9.33489	7.84774	9.94702	4.89751	5.03326	4.15426
			Actr6	13.8483	0.620185	0.327599	1.89313	0.0583411	0.17571	Actr6	7.04114	7.40083	8.40987	7.38666	17.7583	21.0912	6.1085	4.17668	4.86827	15.1008	25.2407	5.98014	10.2188	16.371	43.1799	10.9895	22.0545	2.23942	13.9222	14.5935	8.1325	12.3357	18.9443	7.7316	20.4954	13.2301	6.86632	27.2115	33.1907	25.5051	10.7759	0	6.71101	15.5785
			Zfp941	3.77389	0.768501	0.406022	1.89276	0.0583902	0.17583	Zfp941	1.13567	6.34357	0	4.22095	5.91944	1.2913	2.03617	1.89849	0.811379	2.78172	4.38969	5.98014	6.38677	1.819	1.34937	3.66317	6.37129	8.95769	8.35333	3.98005	0.739319	6.64232	4.51056	6.76515	4.31483	0	5.14974	2.40101	5.18605	0	0.828918	4.89751	5.03326	4.15426
			Ppp1r14b	127.568	-0.324299	0.17137	-1.89239	0.0584388	0.175949	Ppp1r14b	154.678	142.73	174.505	139.291	75.1769	198.86	140.495	206.936	164.71	85.0411	71.3324	73.7551	79.1959	141.882	114.697	117.221	117.379	202.294	72.9524	79.6011	138.253	104.379	77.5816	107.276	78.7456	165.376	123.594	145.661	104.758	113.792	222.15	176.31	138.415	88.2781
			Pou2f1	6.10591	0.926559	0.489656	1.89227	0.0584553	0.175971	Pou2f1	4.31554	2.11452	2.10247	6.33142	4.73555	7.7478	2.03617	4.55638	0	1.98694	2.19484	7.97352	24.2697	1.819	4.04812	5.49475	9.80198	6.71826	12.2516	13.2668	0	5.69342	4.51056	2.89935	7.55095	0	1.71658	8.80372	21.7814	3.92387	0	14.6925	0.838877	11.4242
			LOC115487269	0.912168	-1.35662	0.717022	-1.89202	0.0584887	0.176044	LOC115487269	1.81707	2.11452	2.10247	2.11047	1.18389	2.15217	2.03617	1.1391	1.62276	0.397388	0	0	0	0	6.74686	1.83158	0.490099	0	1.67067	0	0	0	0.902111	0	0	0	0	0	0	0	1.65784	0	0	1.03857
			Rsph1	11.1636	0.748228	0.395593	1.89141	0.0585698	0.176246	Rsph1	13.4009	2.11452	8.40987	4.22095	2.36778	13.7739	10.1808	7.97367	4.86827	6.35821	12.0716	5.98014	16.6056	30.923	26.9874	23.8106	16.6634	3.73237	8.35333	3.98005	16.265	3.79561	3.60844	18.3625	18.338	15.4351	32.615	5.60236	2.07442	17.6574	0	4.89751	6.71101	11.4242
			Mtrex	38.6593	0.425012	0.224711	1.89137	0.0585743	0.176246	Mtrex	29.0731	27.4888	33.6395	23.2152	63.93	23.6738	10.1808	18.9849	20.2845	54.0448	53.7737	27.9073	43.43	29.104	20.2406	51.2843	46.3144	15.676	30.072	33.1671	48.0557	35.1094	48.714	15.4632	77.6669	61.7404	53.214	38.4162	41.4884	74.5535	32.3278	48.9751	34.394	48.8126
			Mrpl38	54.1433	-0.216087	0.114258	-1.89122	0.0585954	0.176274	Mrpl38	54.9663	78.2373	39.9469	68.5904	60.3783	46.0564	75.3381	59.9923	62.4762	55.6344	43.8969	53.8213	35.7659	43.6559	35.0837	56.7791	46.3144	69.4221	41.7667	49.0873	63.5814	56.9342	36.0844	41.5573	48.5418	52.9204	53.214	54.423	64.307	39.2387	59.6821	73.4626	51.1715	68.5453
			A630089N07Rik	0.740205	1.67104	0.883601	1.89117	0.0586021	0.176274	A630089N07Rik	0.681401	0	0	0	0	1.2913	0	0	0	0	1.09742	0	2.55471	0	2.69874	0	1.4703	2.23942	1.11378	0	0	1.89781	0.902111	0.96645	0	0	1.71658	3.20135	0	0	1.65784	0	1.67775	0
			Acads	3.56216	-0.78109	0.41308	-1.89089	0.0586386	0.176357	Acads	1.58994	4.22905	4.20494	9.49713	2.36778	3.8739	4.07233	11.7707	3.24551	4.37127	1.09742	0.99669	2.55471	3.63799	2.69874	7.32633	1.71535	0.746474	2.22756	0	3.69659	3.79561	0	0.96645	2.15741	8.82006	3.43316	2.40101	2.07442	5.8858	3.31567	0	9.22765	3.1157
			Pik3c2b	3.76259	0.882329	0.466658	1.89074	0.0586592	0.17636	Pik3c2b	2.0442	2.11452	2.10247	3.16571	0.591944	2.5826	0	1.89849	5.67965	3.5765	1.09742	1.99338	0	1.819	0	10.9895	5.88119	7.46474	8.91022	0	9.61114	3.79561	4.51056	0.96645	5.39353	2.20501	1.71658	9.60405	4.14884	11.7716	0.828918	0	4.19438	7.26996
			Gm11914	1.381	1.66806	0.88224	1.89071	0.0586626	0.17636	Gm11914	0	0	0	0	0.591944	0.860867	0	0	0	2.78172	3.29226	0	3.83206	3.63799	0	9.15792	0.980198	0	0	0	2.21796	0	0.902111	0.96645	2.15741	0	0	0	2.07442	3.92387	0.828918	0	2.51663	6.23139
			Wdr48	15.3203	0.714412	0.37786	1.89068	0.0586674	0.17636	Wdr48	7.26828	9.51535	10.5123	16.8838	20.1261	3.01303	4.07233	10.6316	4.86827	18.6773	32.9226	6.97683	21.715	3.63799	29.6862	5.49475	16.4183	11.1971	18.3773	38.4739	28.8334	15.1825	14.4338	28.9935	23.7315	0	3.43316	37.6159	22.8186	3.92387	0.828918	19.59	9.22765	21.8099
			Pgap3	7.17102	0.575312	0.304325	1.89045	0.0586973	0.176418	Pgap3	2.95274	3.17178	0	4.22095	4.14361	6.02607	12.217	11.391	4.86827	5.16605	8.77937	10.9636	7.66412	3.63799	2.69874	7.32633	8.82178	8.21121	3.89822	2.65337	10.3505	10.4379	12.6296	5.7987	6.47224	11.0251	18.8824	14.4061	5.18605	5.8858	13.2627	0	7.54989	3.1157
			Gm6210	5346.13	0.178073	0.0941987	1.8904	0.0587049	0.176418	Gm6210	4845.44	5173.18	4043.05	4239.94	6105.31	4014.22	4113.05	5498.41	5751.86	5123.53	6114.83	7383.48	5644.63	5877.18	4726.85	4580.79	5556.99	6341.3	5125.05	7993.27	6820.95	5157.29	5801.48	5775.5	5075.31	4976.72	6186.55	4323.43	4160.25	4455.55	4604.64	6538.17	4174.25	5465.97
			Zfp704	21.047	-0.404974	0.214264	-1.89007	0.058748	0.176505	Zfp704	21.3506	23.2597	27.3321	32.7123	16.5744	28.4086	22.3978	17.8458	20.2845	39.7388	16.4613	30.8974	19.1603	20.009	14.8431	5.49475	22.7896	32.8448	13.3653	15.9202	11.8291	10.4379	9.02111	18.3625	33.4399	24.2552	22.3155	20.8088	11.4093	7.84774	9.94702	48.9751	19.2942	25.9641
			Gm12837	13.1016	0.472816	0.250161	1.89004	0.0587522	0.176505	Gm12837	11.3567	7.40083	10.5123	12.6628	9.47111	16.7869	4.07233	6.07517	8.92516	13.1138	17.5587	15.947	16.6056	3.63799	22.9393	29.3053	15.9282	2.9859	18.3773	17.2469	11.0898	10.4379	16.238	7.7316	16.1806	6.61504	15.4492	12.0051	17.6326	7.84774	5.80243	14.6925	25.1663	17.6556
			Akr1c18	8.46626	0.972251	0.514515	1.88964	0.0588055	0.176637	Akr1c18	13.4009	1.05726	0	13.7181	3.55167	7.7478	0	0	0	8.74254	7.68195	7.97352	25.5471	5.45699	9.4456	21.979	1.71535	9.70416	5.56889	0	22.9189	1.89781	9.02111	12.5638	8.62965	0	10.2995	15.2064	7.26047	21.5813	17.4073	0	12.5832	5.19283
			Rufy2	16.4123	0.590041	0.312288	1.88941	0.0588369	0.176704	Rufy2	20.8963	5.28631	12.6148	13.7181	15.3906	10.7608	20.3617	6.45487	5.67965	11.9217	12.0716	18.9371	8.94148	1.819	14.8431	10.9895	15.1931	28.366	27.2876	22.5536	16.265	12.3357	9.02111	17.3961	25.889	11.0251	54.9305	20.8088	14.5209	1.96193	22.3808	9.79502	6.71101	50.8897
			Cetn2	44.5514	0.276845	0.146537	1.88925	0.0588589	0.17672	Cetn2	30.8902	50.7485	29.4346	42.2095	43.8039	45.1955	30.5425	34.5526	28.3983	47.2892	71.3324	38.8709	66.4224	43.6559	49.9268	60.4422	50.9703	21.6477	48.4493	49.0873	35.4873	63.5765	36.9866	54.1212	51.7779	33.0752	24.0321	35.2149	38.3768	56.8961	41.4459	53.8726	52.0104	54.0054
			Ppil3	81.1481	0.340286	0.180119	1.88923	0.0588605	0.17672	Ppil3	56.5563	75.0656	33.6395	70.7009	86.4239	71.8824	40.7233	88.8494	76.2696	75.9012	104.255	57.808	107.298	65.4839	114.697	75.0949	106.597	41.8025	82.4196	51.7407	68.7566	96.7881	116.372	149.8	85.2178	26.4602	68.6632	90.4382	151.433	76.5154	50.564	117.54	97.3097	79.9696
			Arl2bp	63.1987	-0.21092	0.111658	-1.88898	0.0588944	0.176794	Arl2bp	72.4556	86.6954	44.1518	81.2532	59.7864	73.6041	63.1211	86.1915	70.5899	60.8004	64.7479	65.7816	43.43	63.6649	75.5648	62.2738	65.1832	52.2532	54.0182	47.7606	76.1498	74.9634	41.4971	60.8863	59.3289	79.3805	44.6311	48.8206	69.4931	47.0864	82.8918	34.2826	61.238	74.7767
			Wrap53	6.34151	0.653678	0.346108	1.88865	0.0589381	0.176897	Wrap53	6.81401	3.17178	2.10247	4.22095	2.36778	2.15217	0	8.73306	5.67965	6.35821	6.58453	1.99338	6.38677	7.27599	10.795	0	7.35149	11.1971	11.1378	3.98005	8.1325	15.1825	12.6296	10.6309	4.31483	11.0251	8.5829	0.800338	6.22326	3.92387	2.48675	9.79502	8.38877	5.19283
			D430042O09Rik	3.5758	-0.819683	0.434053	-1.88844	0.0589672	0.176957	D430042O09Rik	2.95274	9.51535	0	6.33142	4.14361	4.30433	10.1808	5.31578	2.43414	5.56344	3.29226	2.99007	1.27735	0	6.74686	0	1.4703	2.23942	8.35333	0	1.47864	1.89781	1.80422	2.89935	6.47224	0	0	4.80203	5.18605	0	0	14.6925	4.19438	1.03857
			Kdm8	2.33414	-1.09219	0.578548	-1.88782	0.0590501	0.177178	Kdm8	1.81707	2.11452	4.20494	6.33142	0.591944	2.5826	8.14466	0.379698	10.5479	1.98694	5.48711	0	0	0	1.34937	0	1.4703	0.746474	0.556889	0	1.47864	0.948903	0.902111	3.8658	0	0	10.2995	3.20135	2.07442	3.92387	3.31567	0	0	1.03857
			Tmem186	7.43043	0.528946	0.280226	1.88757	0.0590834	0.177235	Tmem186	3.63414	9.51535	4.20494	5.27618	2.95972	6.02607	6.1085	9.49246	1.62276	7.55038	6.58453	10.9636	7.66412	10.914	12.1443	12.8211	4.65594	1.49295	8.35333	9.28679	17.0043	8.54013	9.02111	5.7987	7.55095	4.41003	6.86632	8.00338	11.4093	3.92387	9.1181	4.89751	7.54989	7.26996
			Exoc4	23.6376	-0.337867	0.178998	-1.88754	0.0590875	0.177235	Exoc4	24.9847	25.3743	21.0247	28.4914	20.718	28.4086	30.5425	33.7932	33.2665	30.5989	23.0459	28.904	11.4962	32.7419	12.1443	34.8001	18.1337	23.8872	6.68267	15.9202	28.0941	33.2116	25.2591	18.3625	31.2825	24.2552	32.615	27.2115	15.5582	15.6955	23.2097	4.89751	23.4886	15.5785
			Gm8566	404.013	0.169413	0.0897677	1.88724	0.0591286	0.177331	Gm8566	384.083	349.954	466.748	399.935	353.391	295.708	388.908	370.206	369.177	339.767	358.857	399.673	364.046	483.853	353.535	340.674	432.267	485.208	379.241	407.292	514.566	351.094	405.95	396.244	326.848	690.17	490.942	365.754	386.879	484.598	474.141	421.186	343.101	362.459
			Pkp4	56.2098	0.249596	0.132281	1.88686	0.059179	0.177454	Pkp4	57.9191	43.3477	31.537	48.5409	61.5622	55.9563	57.0126	45.1841	45.4372	48.8788	54.8711	54.818	47.2621	38.1989	60.7217	84.2528	51.4604	65.6897	70.7249	43.7806	69.496	88.248	108.253	54.1212	65.8011	35.2802	53.214	53.6226	49.7861	41.2006	60.511	53.8726	50.3326	60.2368
			Pcsk7	0.98657	1.78477	0.945993	1.88666	0.0592059	0.177507	Pcsk7	0.681401	1.05726	0	0	0	0	0	0.379698	0.811379	0.397388	1.09742	3.98676	3.83206	0	0	0	1.4703	0.746474	2.78444	0	0	0	0	5.7987	0	0	0	8.00338	0	0	1.65784	0	0.838877	0
			Kif26a	3.48331	-0.773101	0.409788	-1.88659	0.0592157	0.177508	Kif26a	3.86127	7.40083	6.3074	4.22095	5.3275	3.8739	6.1085	4.55638	5.67965	2.38433	0	0	5.10942	1.819	1.34937	3.66317	1.71535	3.73237	3.89822	0	3.69659	8.54013	1.80422	0.96645	1.07871	2.20501	1.71658	3.20135	0	0	3.31567	9.79502	10.0665	1.03857
			Dhx15	28.7324	-0.345112	0.182944	-1.88644	0.0592358	0.177521	Dhx15	24.5304	41.2332	33.6395	47.4856	38.4764	37.4477	32.5787	16.7067	30.8324	35.3676	32.9226	33.8875	3.83206	23.647	32.3849	40.2948	22.7896	26.8731	23.3893	30.5137	28.8334	28.4671	25.2591	16.4296	34.5186	28.6652	29.1818	26.4111	25.9303	13.7335	14.9205	34.2826	16.7775	44.6583
			Rbm18	19.7072	-0.35998	0.190827	-1.88642	0.0592383	0.177521	Rbm18	20.2149	27.4888	25.2296	10.5524	43.8039	23.2434	14.2532	29.2368	16.2276	18.6773	31.8252	18.9371	17.883	16.371	13.4937	16.4842	13.9678	19.4083	24.5031	14.5935	19.2223	27.5182	9.92322	14.4967	16.1806	11.0251	30.8984	12.8054	14.5209	21.5813	14.9205	24.4875	14.2609	21.8099
			Atg5	24.3062	0.543756	0.28827	1.88628	0.0592579	0.177552	Atg5	22.032	11.6299	16.8197	14.7733	13.6147	19.7999	12.217	14.8082	26.7755	28.612	26.3381	12.957	51.0942	5.45699	41.8305	71.4317	11.7624	17.1689	37.8684	13.2668	10.3505	32.2627	18.0422	16.4296	25.889	19.8451	66.9466	18.4078	53.9349	29.429	16.5784	4.89751	15.0998	28.0413
			Borcs7	33.3393	-0.44172	0.234255	-1.88564	0.0593441	0.177782	Borcs7	49.0609	15.8589	98.816	15.8285	31.965	53.3737	18.3255	30.3759	37.3234	62.7874	46.0917	21.9272	24.2697	29.104	40.4812	23.8106	48.2748	48.5208	23.9462	41.1272	25.8762	40.8028	27.0633	9.6645	38.8334	13.2301	17.1658	24.0101	37.3396	11.7716	33.9856	34.2826	30.1996	28.0413
			Brd4	27.1136	0.342377	0.181596	1.88538	0.0593784	0.177857	Brd4	29.0731	27.4888	23.1271	28.4914	17.1664	18.5086	18.3255	23.5413	19.4731	23.4459	48.2866	39.8676	24.2697	41.8369	31.0356	29.3053	25.9753	33.5913	27.2876	39.8005	18.483	20.8759	42.3992	16.4296	40.9909	22.0501	18.8824	22.4095	37.3396	7.84774	21.5519	19.59	18.4553	44.6583
			Ppp1r2	27.6926	-0.263348	0.139695	-1.88516	0.0594078	0.1779	Ppp1r2	24.0762	24.317	23.1271	35.878	42.62	35.2955	34.6148	30.3759	33.2665	31.3937	29.6304	28.904	29.3791	36.3799	18.8912	27.4737	27.9356	31.3519	26.7307	22.5536	26.6155	33.2116	25.2591	16.4296	32.3612	22.0501	36.0482	12.8054	16.5954	33.3529	28.1832	9.79502	23.4886	31.157
			Gm5080	71.2203	0.295848	0.156937	1.88514	0.0594111	0.1779	Gm5080	52.4679	78.2373	50.4592	74.9218	70.4414	74.0345	30.5425	63.7893	52.7396	60.0056	92.1834	69.7683	121.349	52.7509	74.2155	120.884	77.6807	32.8448	80.192	82.2544	52.4916	68.321	75.7773	95.6785	61.4863	33.0752	108.144	81.6345	69.4931	113.792	59.6821	58.7701	76.3378	55.044
			Xndc1	3.38958	-0.683343	0.362539	-1.88488	0.0594457	0.177976	Xndc1	5.45121	2.11452	6.3074	1.05524	3.55167	3.8739	14.2532	4.55638	2.43414	3.17911	3.29226	0.99669	1.27735	0	1.34937	1.83158	1.4703	2.9859	2.78444	2.65337	3.69659	2.84671	1.80422	2.89935	3.23612	11.0251	6.86632	3.20135	2.07442	0	2.48675	4.89751	1.67775	3.1157
			Tex2	34.2076	0.296851	0.157504	1.88472	0.0594676	0.178013	Tex2	37.0228	22.2025	42.0494	23.2152	20.718	21.0912	28.5063	26.5789	36.512	36.5597	38.4098	21.9272	43.43	29.104	31.0356	23.8106	37.9827	50.0137	30.6289	45.1073	55.4489	26.5693	50.5182	38.658	38.8334	52.9204	32.615	35.2149	26.9675	23.5432	28.1832	53.8726	22.6497	31.157
			Gm5492	23.4794	0.46288	0.24562	1.88454	0.059492	0.178059	Gm5492	14.5366	12.6871	10.5123	32.7123	27.8214	18.9391	2.03617	24.3007	13.7934	21.459	34.0201	20.9305	30.6565	20.009	25.6381	32.9685	17.6436	5.22532	36.1978	30.5137	8.87182	18.9781	25.2591	38.658	43.1483	6.61504	34.3316	31.2132	25.9303	21.5813	14.0916	39.1801	31.8773	25.9641
			Cdca2	2.11664	-1.09565	0.581473	-1.88427	0.0595283	0.17814	Cdca2	3.407	5.28631	2.10247	2.11047	1.18389	3.8739	0	4.17668	6.49103	1.58955	1.09742	0.99669	0	1.819	1.34937	3.66317	0.490099	0	0	0	0	0.948903	0.902111	0	1.07871	0	0	8.00338	2.07442	3.92387	2.48675	9.79502	0	3.1157
			Dlx2	7.47274	0.565227	0.30001	1.88403	0.0595609	0.178209	Dlx2	5.45121	4.22905	2.10247	5.27618	6.51139	10.3304	4.07233	11.0113	2.43414	1.98694	3.29226	9.9669	11.4962	1.819	4.04812	10.9895	5.63614	15.676	6.12578	6.63342	11.8291	11.3868	9.92322	3.8658	3.23612	13.2301	8.5829	9.60405	11.4093	3.92387	11.6049	4.89751	10.0665	11.4242
			Brd3	19.0028	0.366343	0.194497	1.88354	0.0596272	0.17838	Brd3	19.0792	9.51535	18.9222	10.5524	7.69528	15.4956	32.5787	13.2894	15.4162	18.2799	14.2665	9.9669	19.1603	23.647	10.795	25.6422	12.9876	32.8448	26.1738	19.9003	19.2223	27.5182	24.357	14.4967	22.6528	28.6652	17.1658	11.2047	17.6326	19.6193	24.0386	24.4875	20.133	18.6942
			Pik3c2a	5.78736	1.00538	0.534112	1.88233	0.0597912	0.178843	Pik3c2a	4.54267	1.05726	6.3074	2.11047	3.55167	4.73477	0	4.17668	0.811379	5.56344	13.1691	4.98345	2.55471	18.19	4.04812	23.8106	6.86139	2.9859	1.67067	35.8205	8.87182	0.948903	2.70633	1.9329	4.31483	0	0	12.8054	0	1.96193	1.65784	0	8.38877	6.23139
			B230217C12Rik	16.9288	-0.334483	0.177767	-1.88159	0.0598921	0.179092	B230217C12Rik	19.3064	21.1452	25.2296	14.7733	21.31	16.3565	10.1808	16.327	26.7755	22.6511	16.4613	6.97683	21.715	21.828	14.8431	23.8106	16.1733	8.95769	13.9222	15.9202	17.7436	16.1314	10.8253	11.5974	5.39353	28.6652	10.2995	20.0084	22.8186	19.6193	11.6049	14.6925	15.9387	15.5785
			Dnajc6	34.2347	0.359357	0.190987	1.88158	0.059893	0.179092	Dnajc6	21.1234	31.7178	14.7173	22.16	32.5569	23.2434	36.651	27.3383	34.8893	40.931	63.6505	53.8213	48.5394	61.8459	24.2887	32.9685	22.7896	29.1125	31.7427	21.227	35.4873	49.343	44.2034	36.7251	52.8566	8.82006	25.7487	24.8105	21.7814	33.3529	33.1567	29.3851	36.9106	56.0825
			Gm38896	0.56076	-1.71627	0.912235	-1.8814	0.0599181	0.179139	Gm38896	0.908535	0	0	1.05524	0.591944	1.2913	4.07233	2.65789	1.62276	1.19217	0	0	1.27735	0	0	0	1.9604	0	0.556889	0	0	0	0	0	1.07871	0	0	0.800338	0	0	0	0	0	0
			S100a10	170.488	0.30382	0.16155	1.88066	0.0600187	0.179411	S100a10	131.965	116.299	138.763	137.181	232.042	113.634	171.038	86.9509	143.614	197.502	172.295	204.322	237.588	160.072	276.621	150.19	235.003	118.689	204.935	279.93	179.654	100.584	287.773	232.914	156.412	90.4056	181.957	169.672	170.102	213.851	126.824	97.9502	159.387	120.474
			Hcn3	1.97977	1.00751	0.535744	1.88059	0.0600279	0.179411	Hcn3	0.681401	0	2.10247	0	1.77583	0	0	2.27819	0.811379	3.17911	4.38969	0.99669	1.27735	1.819	4.04812	0	0.735149	5.22532	1.11378	3.98005	1.47864	2.84671	0.902111	3.8658	2.15741	0	5.14974	0.800338	4.14884	1.96193	3.31567	0	4.19438	2.07713
			Arl2	183.633	-0.194067	0.103214	-1.88024	0.060075	0.179524	Arl2	182.388	177.62	203.939	243.76	194.75	169.16	171.038	205.037	233.677	229.69	193.146	130.566	204.377	156.434	179.466	155.685	175.701	113.464	188.785	195.023	110.898	181.241	199.367	249.344	163.963	149.941	183.674	182.477	174.251	276.633	145.89	171.413	184.553	166.17
			Tob2	5.19155	-0.582117	0.309631	-1.88004	0.0601032	0.17956	Tob2	7.72254	9.51535	4.20494	8.44189	2.36778	12.0521	10.1808	4.93608	5.67965	3.97388	5.48711	4.98345	5.10942	7.27599	4.04812	0	4.90099	11.1971	6.68267	1.32668	2.95727	1.89781	4.51056	2.89935	5.39353	6.61504	6.86632	3.20135	3.11163	1.96193	2.48675	4.89751	7.54989	2.07713
			Cstf1	28.1644	0.31101	0.165429	1.88002	0.0601059	0.17956	Cstf1	29.3002	26.4315	10.5123	16.8838	32.5569	23.2434	18.3255	18.6052	31.6438	27.8172	30.7278	25.9139	17.883	30.923	43.1799	14.6527	31.1213	44.042	38.4253	21.227	23.6582	28.4671	27.9654	40.5909	20.4954	50.7153	30.8984	23.2098	34.2279	37.2767	24.8675	14.6925	23.4886	43.6198
			Gpi-ps	399.204	0.122539	0.0651942	1.8796	0.0601625	0.179701	Gpi-ps	418.607	361.583	391.059	380.94	435.671	305.177	352.257	367.928	397.576	344.536	395.072	467.448	361.491	365.618	402.113	478.043	412.418	421.758	394.277	363.512	442.852	481.094	424.894	517.051	343.029	407.928	446.311	381.761	408.661	359.034	376.329	430.981	346.456	389.462
			Gm46424	39.4559	0.349253	0.185846	1.87926	0.0602086	0.179811	Gm46424	45.1996	34.8896	27.3321	32.7123	25.4536	39.5999	26.4702	30.7556	25.1527	33.778	27.4355	44.8511	28.1018	27.285	48.5774	27.4737	36.7574	57.4785	26.7307	35.8205	45.0984	43.6496	61.3436	15.4632	24.8103	81.5855	41.1979	29.6125	36.3024	66.7058	69.6291	73.4626	38.5883	32.1955
			Bod1	73.1011	-0.240354	0.12791	-1.8791	0.0602312	0.179851	Bod1	91.9891	103.612	96.7135	69.6456	63.338	64.9954	118.098	86.1915	65.7217	69.1456	55.9685	84.7187	60.0356	47.2939	80.9623	49.4527	73.5149	90.3233	83.5333	63.6809	63.5814	87.2991	59.5393	68.6179	47.4631	108.046	61.7968	45.6193	48.7489	84.3632	96.1545	68.5651	65.4324	61.2754
			Gm51815	1.62218	1.36263	0.725186	1.87901	0.0602436	0.17986	Gm51815	0.908535	0	2.10247	0	1.18389	0.430433	4.07233	0	0.811379	0	0	0	5.10942	1.819	0	0	0	2.23942	1.11378	1.32668	2.21796	4.74452	2.70633	0.96645	3.23612	6.61504	1.71658	3.20135	0	0	1.65784	4.89751	0	2.07713
			Adamts20	1.30956	-1.39697	0.743547	-1.87879	0.0602736	0.179921	Adamts20	0.454267	0	2.10247	2.11047	1.18389	2.15217	12.217	0.759397	2.43414	1.19217	0	0.99669	0	5.45699	1.34937	0	1.22525	0	0	0	0	1.89781	0	0	4.31483	0	0	0	0	1.96193	0	0	1.67775	1.03857
			Gns	51.7554	0.248982	0.132544	1.87849	0.0603141	0.180009	Gns	51.5593	42.2905	63.074	33.7676	40.8442	52.9433	59.0488	47.0826	38.9462	33.778	57.0659	43.8544	51.0942	27.285	49.9268	36.6317	62.2426	64.9432	64.0422	42.4539	76.1498	40.8028	75.7773	57.987	63.6437	50.7153	60.0803	48.0203	41.4884	27.4671	49.7351	93.0527	57.8825	54.0054
			Fam8a1	23.0091	0.462815	0.246393	1.87836	0.0603318	0.180009	Fam8a1	21.5777	10.5726	33.6395	14.7733	19.5342	12.0521	16.2893	18.2255	12.1707	25.8302	31.8252	31.8941	33.2112	27.285	9.4456	16.4842	27.4455	8.95769	31.7427	23.8803	48.0557	55.0364	18.0422	7.7316	26.9677	41.8953	13.7326	26.4111	21.7814	25.5051	16.5784	9.79502	11.7443	32.1955
			Gm17484	2.21929	-0.812157	0.432376	-1.87836	0.060332	0.180009	Gm17484	2.7256	6.34357	6.3074	2.11047	2.95972	3.44347	4.07233	3.41729	1.62276	1.58955	1.09742	0.99669	2.55471	1.819	0	1.83158	1.4703	0.746474	1.67067	3.98005	0	0.948903	4.51056	1.9329	2.15741	0	0	0.800338	3.11163	0	5.80243	0	3.35551	2.07713
			Relb	2.4447	-0.862679	0.459288	-1.8783	0.0603405	0.180009	Relb	0.681401	1.05726	4.20494	7.38666	5.91944	3.01303	0	6.45487	3.24551	3.97388	2.19484	2.99007	0	5.45699	2.69874	0	1.71535	0	0.556889	1.32668	2.95727	1.89781	4.51056	2.89935	2.15741	0	1.71658	3.20135	5.18605	1.96193	0	0	1.67775	2.07713
			Sephs2	23.4816	-0.379879	0.202328	-1.87754	0.0604446	0.180292	Sephs2	39.9755	30.6606	37.8444	18.9943	20.718	17.2173	32.5787	25.8195	37.3234	23.8433	28.533	12.957	7.66412	14.552	24.2887	16.4842	19.3589	18.6618	21.1618	21.227	35.4873	20.8759	18.0422	27.0606	17.2593	17.6401	48.0642	20.0084	33.1907	23.5432	34.8146	9.79502	9.22765	13.5014
			Gm3362	2319.46	0.181967	0.0969333	1.87724	0.0604849	0.180372	Gm3362	2114.16	1780.43	2356.87	2112.58	1672.24	2162.5	2848.6	1993.8	2171.25	1974.62	1773.43	1972.45	2771.86	2872.2	2756.77	2256.51	2496.32	2076.69	2537.19	3149.55	2204.65	1777.3	2105.53	2189.98	1757.21	2094.76	2904.45	2645.12	2249.71	3209.72	2430.39	2923.81	2774.17	1744.79
			Nek3	2.64417	-1.01595	0.541207	-1.87719	0.0604916	0.180372	Nek3	4.76981	9.51535	4.20494	2.11047	1.18389	0.430433	0	4.93608	10.5479	3.97388	10.9742	0	2.55471	1.819	2.69874	7.32633	3.18564	2.9859	0.556889	1.32668	2.21796	0.948903	2.70633	1.9329	0	0	0	2.40101	0	0	0	0	2.51663	2.07713
			Pltp	10.4465	0.820061	0.436868	1.87714	0.0604996	0.180372	Pltp	6.58688	3.17178	12.6148	6.33142	4.14361	8.17823	0	5.69548	9.73654	10.3321	1.09742	8.97021	12.7735	16.371	16.1925	1.83158	15.9282	11.9436	24.5031	15.9202	0	0.948903	16.238	19.329	24.8103	4.41003	3.43316	6.4027	33.1907	5.8858	2.48675	29.3851	14.2609	2.07713
			Gm15355	2.55392	0.836464	0.445627	1.87705	0.0605116	0.180377	Gm15355	1.58994	3.17178	0	0	0.591944	2.5826	4.07233	1.89849	0.811379	1.58955	2.19484	2.99007	1.27735	3.63799	4.04812	5.49475	2.69554	2.9859	1.67067	0	1.47864	4.74452	4.51056	0	2.15741	8.82006	3.43316	4.80203	2.07442	1.96193	6.63135	0	0.838877	2.07713
			Clcn3	52.9839	0.28901	0.153976	1.87698	0.0605203	0.180377	Clcn3	40.8841	66.6075	39.9469	27.4362	50.3153	46.9172	79.4105	36.8307	34.8893	43.7127	41.702	66.7783	48.5394	65.4839	49.9268	67.7686	65.4282	81.3657	57.3596	49.0873	63.5814	68.321	38.7908	26.0941	90.6114	68.3555	41.1979	56.824	34.2279	47.0864	63.8267	44.0776	46.1382	51.9283
			Thumpd1	15.3822	-0.338284	0.180236	-1.8769	0.0605325	0.180386	Thumpd1	16.3536	23.2597	6.3074	13.7181	21.31	23.2434	22.3978	18.9849	10.5479	19.472	15.3639	13.9537	7.66412	12.733	17.5418	10.9895	12.2525	23.1407	16.7067	13.2668	14.7864	11.3868	11.7274	12.5638	17.2593	13.2301	6.86632	14.4061	6.22326	13.7335	15.7494	29.3851	12.5832	23.887
			Rpap1	7.77906	-0.667967	0.355906	-1.87681	0.0605446	0.180394	Rpap1	13.8552	19.0307	0	8.44189	7.69528	11.6217	8.14466	12.1503	10.5479	4.76866	2.19484	4.98345	12.7735	10.914	5.39749	1.83158	3.67574	8.95769	7.79645	2.65337	3.69659	5.69342	9.92322	3.8658	2.15741	8.82006	6.86632	6.4027	3.11163	0	0	39.1801	10.0665	7.26996
			Fads1	89.3164	0.167321	0.0891719	1.87639	0.0606016	0.180536	Fads1	73.5913	95.1535	98.816	74.9218	66.2978	80.491	99.7721	88.4697	84.3834	72.7221	77.9169	88.7054	71.5318	92.7689	107.95	95.2423	82.5817	86.591	80.7489	86.2345	88.7182	118.613	97.428	97.6114	98.1623	81.5855	106.428	124.052	93.3489	103.983	72.9448	83.2577	84.7266	81.0081
			Gm6308	6.81585	0.677602	0.361161	1.87617	0.0606314	0.180596	Gm6308	8.17681	4.22905	4.20494	1.05524	4.73555	3.44347	2.03617	6.83457	4.05689	7.15299	5.48711	8.97021	2.55471	10.914	4.04812	5.49475	8.08663	16.4224	7.79645	2.65337	16.265	5.69342	7.21689	1.9329	6.47224	17.6401	1.71658	5.60236	3.11163	5.8858	26.5254	4.89751	4.19438	6.23139
			Tenm4	54.0233	0.332019	0.17703	1.87549	0.0607248	0.180838	Tenm4	49.7423	38.0614	31.537	36.9333	46.1717	44.7651	73.302	37.5901	55.1737	41.7258	40.6046	71.7617	61.313	76.3979	33.7343	56.7791	48.7649	26.8731	65.7129	98.1747	44.3591	63.5765	57.7351	27.0606	106.792	63.9454	29.1818	66.428	69.4931	51.0103	38.1302	83.2577	39.4272	61.2754
			Ino80c	7.96002	-0.462046	0.246369	-1.87542	0.0607347	0.180838	Ino80c	11.1295	11.6299	14.7173	3.16571	10.655	11.6217	8.14466	10.2519	7.30241	7.55038	4.38969	5.98014	7.66412	5.45699	14.8431	1.83158	5.63614	8.21121	10.024	7.96011	8.1325	9.48903	10.8253	4.83225	7.55095	4.41003	8.5829	4.00169	7.26047	5.8858	2.48675	19.59	8.38877	1.03857
			Higd2a	322.299	0.149011	0.0794566	1.87538	0.0607406	0.180838	Higd2a	268.018	307.663	271.218	311.295	323.202	251.803	295.244	317.428	352.138	293.273	332.519	307.977	385.761	260.117	326.548	278.401	378.356	298.59	286.798	433.826	263.197	338.758	396.027	418.473	309.589	280.037	355.332	313.732	348.503	359.034	269.398	372.211	373.3	280.413
			Ddx41	21.9717	-0.325038	0.173396	-1.87454	0.0608565	0.181134	Ddx41	26.3475	24.317	16.8197	35.878	33.7408	21.0912	6.1085	28.4774	34.0779	25.0355	16.4613	16.9437	20.4377	23.647	16.1925	14.6527	15.1931	16.4224	25.6169	30.5137	21.4402	22.7737	20.7486	29.9599	19.4167	26.4602	17.1658	13.6057	20.7442	7.84774	33.1567	14.6925	16.7775	34.2727
			Ppp2r3c	38.4666	-0.399658	0.213211	-1.87447	0.0608662	0.181134	Ppp2r3c	39.7484	63.4357	44.1518	49.5961	43.2119	39.5999	57.0126	25.0601	23.53	80.2724	38.4098	40.8643	77.9186	41.8369	29.6862	67.7686	23.5248	32.0984	25.06	25.207	28.8334	39.8539	36.0844	33.8257	15.1019	24.2552	17.1658	45.6193	47.7117	23.5432	12.4338	24.4875	41.105	49.8511
			Atp8b3	0.467848	-1.98647	1.05976	-1.87445	0.0608686	0.181134	Atp8b3	1.3628	2.11452	0	0	4.73555	0	0	0.379698	1.62276	0.794777	0	0	1.27735	0	0	1.83158	0	0	0	0	0	0.948903	0	0	0	0	0	0	0	0	0	0	0.838877	0
			Gm18098	5.87116	-0.604447	0.322512	-1.87418	0.060905	0.181214	Gm18098	5.90547	4.22905	16.8197	5.27618	4.14361	6.4565	12.217	6.45487	11.3593	5.56344	3.29226	3.98676	0	3.63799	9.4456	1.83158	5.39109	8.95769	0.556889	5.30674	3.69659	3.79561	4.51056	0	4.31483	4.41003	8.5829	4.80203	8.29768	5.8858	8.28918	14.6925	3.35551	4.15426
			Dhfr	12.9188	-0.785373	0.41911	-1.87391	0.0609435	0.181288	Dhfr	6.58688	30.6606	27.3321	6.33142	23.6778	17.2173	20.3617	14.8082	18.6617	22.2537	7.68195	6.97683	17.883	14.552	0	9.15792	21.8094	9.70416	12.2516	13.2668	0	24.6715	0	4.83225	11.8658	6.61504	8.5829	35.2149	5.18605	0	4.14459	0	19.2942	17.6556
			Cybc1	1.977	1.32531	0.707258	1.87387	0.0609486	0.181288	Cybc1	1.13567	0	0	0	0.591944	2.15217	0	2.27819	0.811379	1.19217	1.09742	5.98014	0	0	0	1.83158	0.980198	1.49295	2.22756	1.32668	5.91455	12.3357	1.80422	0	8.62965	0	0	1.60068	0	0	0.828918	4.89751	0.838877	7.26996
			Agbl3	12.8922	-0.570419	0.304441	-1.87366	0.0609771	0.181345	Agbl3	18.625	14.8017	8.40987	31.6571	15.3906	16.3565	14.2532	7.59397	17.8503	17.8825	14.2665	6.97683	5.10942	7.27599	17.5418	21.979	5.39109	2.23942	11.1378	3.98005	10.3505	21.8248	17.1401	10.6309	8.62965	11.0251	3.43316	17.6074	6.22326	21.5813	0	24.4875	10.0665	16.617
			Gm35431	3.98387	-1.13894	0.607922	-1.8735	0.061	0.181385	Gm35431	8.63108	10.5726	8.40987	3.16571	0.591944	8.17823	2.03617	8.73306	1.62276	12.319	0	0.99669	8.94148	0	0	20.1474	2.94059	0	2.78444	0	0.739319	0	6.31478	4.83225	5.39353	0	5.14974	4.80203	0	0	0	0	5.03326	3.1157
			Mfsd4b4	2.95695	-0.940483	0.502032	-1.87335	0.0610195	0.181415	Mfsd4b4	3.86127	5.28631	2.10247	5.27618	9.47111	0.860867	10.1808	1.51879	4.05689	2.78172	1.09742	3.98676	1.27735	0	5.39749	0	1.9604	5.22532	0	0	1.47864	3.79561	1.80422	0	2.15741	0	1.71658	0.800338	1.03721	15.6955	3.31567	0	3.35551	1.03857
			Gm32793	2.07644	-1.01811	0.54354	-1.87312	0.0610523	0.181484	Gm32793	3.407	1.05726	2.10247	1.05524	2.95972	6.4565	2.03617	3.41729	5.67965	2.38433	0	1.99338	5.10942	0	5.39749	0	1.9604	3.73237	0	1.32668	0	0	2.70633	0	2.15741	2.20501	0	2.40101	0	1.96193	0	4.89751	4.19438	0
			Rcbtb2	20.7079	-0.633717	0.338336	-1.87304	0.0610626	0.181487	Rcbtb2	21.1234	20.088	42.0494	25.3257	21.31	25.3956	46.8318	31.8947	28.3983	17.4851	32.9226	7.97352	1.27735	25.466	6.74686	20.1474	7.10644	8.95769	36.7547	3.98005	26.6155	39.8539	30.6718	28.027	6.47224	6.61504	18.8824	5.60236	7.26047	0	19.0651	24.4875	30.1996	29.0798
			Garem1	1.96884	1.13128	0.604035	1.87287	0.0610857	0.181509	Garem1	0.908535	0	0	3.16571	1.77583	0	0	1.1391	0	2.78172	3.29226	0.99669	3.83206	0	0	3.66317	1.9604	5.97179	0	5.30674	0	3.79561	3.60844	2.89935	2.15741	4.41003	0	1.60068	4.14884	3.92387	2.48675	0	0	3.1157
			Tut4	7.52256	0.965156	0.515346	1.87283	0.0610917	0.181509	Tut4	4.08841	4.22905	6.3074	2.11047	1.18389	5.1652	12.217	0	7.30241	5.16605	25.2407	12.957	2.55471	1.819	4.04812	25.6422	8.82178	2.9859	13.3653	0	1.47864	7.59123	6.31478	0	25.889	0	3.43316	25.6108	3.11163	3.92387	7.46026	4.89751	8.38877	12.4628
			Rpl34	133.855	-0.360873	0.192693	-1.87278	0.0610983	0.181509	Rpl34	189.884	150.131	166.095	149.844	133.779	121.382	274.882	143.526	146.048	111.666	63.6505	90.6988	77.9186	130.968	161.925	65.937	120.319	237.379	83.5333	102.155	178.915	98.6859	97.428	89.8798	74.4308	220.501	84.1124	104.844	107.87	133.412	262.767	191.003	110.732	74.7767
			Ccnb2	5.26568	-0.796935	0.425571	-1.87263	0.06112	0.181541	Ccnb2	8.17681	10.5726	6.3074	6.33142	2.95972	12.913	6.1085	11.0113	7.30241	2.38433	16.4613	2.99007	1.27735	1.819	12.1443	0	1.9604	3.73237	4.45511	0	4.43591	1.89781	0	0	4.31483	13.2301	10.2995	8.00338	4.14884	5.8858	3.31567	0	2.51663	2.07713
			Mydgf	135.422	-0.167545	0.0894732	-1.87257	0.0611283	0.181541	Mydgf	147.41	141.673	170.3	161.451	157.457	117.078	116.061	142.767	159.842	149.021	143.762	119.603	163.501	127.33	159.226	117.221	165.163	96.2951	147.576	126.035	113.855	84.4524	131.708	138.202	112.185	114.661	121.877	114.448	133.8	160.879	117.706	171.413	123.315	137.091
			Ptma	184.601	-0.195278	0.104322	-1.87188	0.0612226	0.181793	Ptma	185.341	208.28	178.71	232.152	159.825	271.173	160.857	250.601	185.806	186.773	148.152	156.48	143.064	121.873	157.877	217.958	170.554	172.435	160.384	137.975	213.663	160.365	163.282	140.135	172.593	266.807	193.973	178.475	174.251	192.27	254.478	151.823	227.336	180.71
			BC039966	1.61307	-1.14587	0.612366	-1.87122	0.0613146	0.182038	BC039966	2.95274	3.17178	6.3074	0	3.55167	3.8739	0	3.79698	1.62276	2.38433	4.38969	1.99338	2.55471	0	2.69874	0	5.14604	0	1.11378	0	1.47864	0	0	0.96645	1.07871	0	0	0.800338	0	3.92387	0	0	0	1.03857
			Gm41504	1.22052	-1.42911	0.763846	-1.87094	0.0613535	0.182104	Gm41504	3.407	0	4.20494	2.11047	1.18389	1.2913	4.07233	5.69548	0	1.19217	0	3.98676	0	0	0	0	0.24505	0	0	2.65337	2.21796	0	1.80422	0	0	0	0	1.60068	0	0	0	0	1.67775	4.15426
			Zfp451	6.99114	-0.62839	0.335871	-1.87092	0.0613555	0.182104	Zfp451	7.94968	7.40083	12.6148	7.38666	13.0228	14.2043	16.2893	3.03759	2.43414	11.1269	2.19484	5.98014	10.2188	5.45699	4.04812	7.32633	5.88119	2.23942	3.89822	9.28679	4.43591	19.927	8.119	0.96645	7.55095	4.41003	12.0161	2.40101	11.4093	1.96193	3.31567	0	5.03326	4.15426
			Arhgef28	8.53501	0.731643	0.39117	1.87039	0.0614291	0.182275	Arhgef28	8.40394	7.40083	4.20494	8.44189	8.87916	6.88693	2.03617	3.79698	3.24551	3.97388	1.09742	3.98676	2.55471	21.828	5.39749	0	6.61634	2.23942	1.67067	13.2668	14.0471	12.3357	20.7486	10.6309	28.0464	2.20501	6.86632	19.2081	7.26047	17.6574	9.94702	4.89751	5.87214	14.5399
			Slc25a12	74.7663	0.255481	0.136594	1.87037	0.0614322	0.182275	Slc25a12	69.9572	60.2639	56.7666	73.8666	73.4011	63.2737	57.0126	66.4472	51.1169	82.2594	95.4757	77.7418	53.6489	85.4929	120.094	128.211	71.5545	62.7038	57.3596	108.788	68.0173	72.1166	106.449	90.8463	99.241	37.4853	66.9466	61.626	68.4559	45.1245	66.3135	58.7701	81.3711	103.857
			Mcf2l	62.8198	0.263184	0.140724	1.87021	0.061455	0.182314	Mcf2l	61.5532	66.6075	73.5864	62.259	49.1314	49.9303	54.9765	52.3984	41.3803	37.7519	54.8711	44.8511	81.7507	36.3799	55.3243	32.9685	49.255	66.4362	57.9164	59.7008	76.1498	88.248	79.3858	65.7186	83.0604	74.9705	54.9305	68.0287	71.5675	58.858	72.1159	137.13	37.7495	78.931
			C030023E24Rik	0.789491	-1.59569	0.853426	-1.86974	0.0615194	0.182452	C030023E24Rik	4.08841	0	0	2.11047	2.95972	3.01303	0	0.379698	0	1.98694	1.09742	0	0	0	0	1.83158	0	0	0	0	0	0.948903	0	0	2.15741	0	1.71658	0.800338	2.07442	0	0	0	1.67775	0
			Fundc2	91.225	0.325597	0.17414	1.86974	0.0615205	0.182452	Fundc2	55.4206	104.669	75.6889	115.021	65.1139	64.9954	24.434	87.3306	108.725	73.9142	69.1376	89.7021	154.56	56.3889	78.2636	153.853	116.153	72.408	125.3	156.549	73.1925	72.1166	82.0921	114.041	85.2178	52.9204	85.829	95.2402	144.172	62.7819	86.2075	68.5651	135.059	96.5866
			Ppil1	62.6035	-0.30152	0.161275	-1.86961	0.0615387	0.182478	Ppil1	49.5151	74.0083	84.0987	106.579	57.4186	80.491	28.5063	97.5825	74.6468	67.1586	58.1633	48.8378	76.6412	65.4839	48.5774	91.5792	44.599	45.5349	72.9524	57.0474	28.0941	44.5985	55.9309	63.7857	69.0372	41.8953	89.2621	61.626	84.014	72.5916	35.6435	29.3851	49.4937	73.7382
			Ddit4l	7.86136	0.700527	0.374766	1.86924	0.0615897	0.182601	Ddit4l	4.31554	2.11452	2.10247	2.11047	1.77583	6.88693	18.3255	4.55638	16.2276	0.794777	7.68195	3.98676	10.2188	12.733	26.9874	3.66317	14.948	7.46474	13.3653	6.63342	8.1325	13.2846	5.41267	15.4632	4.31483	6.61504	1.71658	7.20304	5.18605	3.92387	11.6049	0	9.22765	8.30852
			Lag3	0.773651	-1.56792	0.83906	-1.86866	0.0616698	0.18281	Lag3	1.58994	0	2.10247	0	2.36778	1.2913	2.03617	3.79698	0.811379	0.794777	1.09742	0	3.83206	0	1.34937	0	0.24505	0	2.78444	0	0	0	0	0	0	2.20501	0	0	0	0	0	0	0	0
			Zfyve27	36.0638	-0.277685	0.148619	-1.86843	0.061702	0.182878	Zfyve27	43.6097	38.0614	54.6642	54.8723	36.1086	32.2825	30.5425	30.7556	47.8713	46.4944	46.0917	27.9073	25.5471	38.1989	28.3368	53.1159	32.8366	41.0561	45.108	15.9202	22.1796	41.7517	50.5182	28.027	35.5973	41.8953	34.3316	21.6091	26.9675	35.3148	38.1302	19.59	23.4886	37.3884
			Fnip1	8.11292	0.794199	0.425125	1.86816	0.0617402	0.182963	Fnip1	6.58688	6.34357	2.10247	7.38666	4.73555	9.46953	2.03617	3.03759	5.67965	5.16605	3.29226	24.9173	3.83206	1.819	2.69874	29.3053	10.7822	7.46474	7.23956	9.28679	8.1325	4.74452	9.02111	1.9329	20.4954	8.82006	1.71658	25.6108	17.6326	0	0	4.89751	13.422	6.23139
			Krit1	14.8468	0.551801	0.295462	1.86758	0.06182	0.183171	Krit1	8.63108	8.45809	14.7173	9.49713	7.69528	24.9651	14.2532	11.0113	4.86827	8.34516	14.2665	24.9173	15.3282	34.5609	25.6381	34.8001	14.2129	25.3801	9.46711	18.5736	4.43591	15.1825	19.8464	19.329	24.8103	15.4351	17.1658	0.800338	8.29768	11.7716	11.6049	0	15.0998	11.4242
			Niban3	0.903067	-1.44477	0.773812	-1.86709	0.0618895	0.183348	Niban3	1.3628	2.11452	0	1.05524	1.18389	0.860867	0	0	4.05689	3.97388	0	0	0	0	0	0	0.980198	0	1.67067	0	0	0	0	0	1.07871	0	0	0	0	3.92387	0.828918	4.89751	1.67775	1.03857
			Gm3549	3.1794	1.07112	0.57391	1.86636	0.0619906	0.183612	Gm3549	1.13567	1.05726	12.6148	0	0.591944	1.72173	0	0.759397	0	2.78172	3.29226	0.99669	1.27735	0	0	9.15792	3.43069	0	3.89822	7.96011	0.739319	4.74452	2.70633	0.96645	3.23612	2.20501	13.7326	8.80372	5.18605	0	1.65784	4.89751	3.35551	5.19283
			Nudt5	32.0414	0.40259	0.21572	1.86626	0.0620044	0.183612	Nudt5	11.8109	17.9734	31.537	29.5466	23.0858	29.6999	18.3255	31.1353	30.021	34.1754	21.9484	24.9173	12.7735	14.552	49.9268	36.6317	36.2673	14.183	64.5991	22.5536	19.9616	30.3649	27.0633	35.7586	23.7315	28.6652	46.3476	43.2182	43.5628	52.9722	31.4989	73.4626	29.3607	47.774
			n-TGtcc4	0.522222	-1.87671	1.00564	-1.86619	0.0620154	0.183612	n-TGtcc4	0.227134	3.17178	0	2.11047	2.36778	0	0	0.379698	0.811379	2.38433	0	0	0	0	0	1.83158	0	0	0	2.65337	0.739319	0	0	0	1.07871	0	0	0	0	0	0	0	0	0
			Gm25449	0.572669	-1.84835	0.990448	-1.86618	0.0620167	0.183612	Gm25449	1.3628	1.05726	0	0	0	0.430433	6.1085	0.379698	1.62276	0.794777	0	0	1.27735	0	0	0	0	0	0	0	0.739319	0	0	0	0	0	0	0.800338	0	0	0	4.89751	0	0
			Ptpra	162.009	0.189992	0.101823	1.8659	0.0620561	0.1837	Ptpra	133.1	133.215	187.12	115.021	164.561	134.726	195.472	158.714	120.895	149.021	213.997	170.434	208.209	125.511	223.996	194.148	170.064	151.534	189.342	144.609	124.945	138.54	202.073	201.022	193.088	160.966	144.193	173.673	171.14	133.412	125.996	117.54	137.576	200.443
			Smg5	19.4178	-0.331997	0.177995	-1.8652	0.0621534	0.18396	Smg5	19.7606	23.2597	44.1518	25.3257	19.5342	20.6608	20.3617	33.7932	16.2276	12.319	23.0459	20.9305	24.2697	20.009	14.8431	21.979	14.948	22.3942	17.8204	13.2668	13.3077	16.1314	23.4549	19.329	21.5741	13.2301	13.7326	22.4095	15.5582	7.84774	12.4338	9.79502	13.422	29.0798
			Gm7880	1.84622	1.13267	0.607304	1.86507	0.0621712	0.183984	Gm7880	0	0	0	1.05524	1.18389	0.860867	4.07233	1.89849	0	1.58955	2.19484	2.99007	6.38677	0	4.04812	3.66317	2.69554	0.746474	3.89822	1.32668	0	0.948903	2.70633	1.9329	1.07871	0	6.86632	0.800338	2.07442	5.8858	0.828918	0	0	1.03857
			Polr3d	12.6663	-0.440598	0.236305	-1.86453	0.0622473	0.184181	Polr3d	14.9908	20.088	12.6148	12.6628	18.9422	11.6217	8.14466	22.7819	16.2276	16.2929	9.87679	9.9669	2.55471	9.09499	5.39749	23.8106	7.10644	9.70416	23.9462	13.2668	19.9616	11.3868	15.3359	7.7316	9.70836	15.4351	12.0161	4.80203	12.4465	9.80967	19.894	4.89751	6.71101	11.4242
			AU040320	28.1752	0.33948	0.182109	1.86416	0.0622995	0.184307	AU040320	29.9816	15.8589	8.40987	37.9885	21.9019	22.3825	28.5063	29.9962	18.6617	20.2668	36.2149	39.8676	21.715	41.8369	18.8912	32.9685	34.0619	19.4083	23.9462	18.5736	31.7907	45.5474	37.8887	34.7922	28.0464	24.2552	27.4653	17.6074	22.8186	15.6955	48.0773	39.1801	43.6216	19.7327
			Klhl26	16.8119	0.452913	0.242984	1.86396	0.0623269	0.184341	Klhl26	21.3506	23.2597	10.5123	4.22095	15.9825	12.4826	8.14466	16.327	8.11379	9.93471	14.2665	25.9139	21.715	10.914	17.5418	12.8211	21.0743	22.3942	14.4791	14.5935	24.3975	27.5182	16.238	28.9935	11.8658	2.20501	36.0482	10.4044	22.8186	11.7716	19.894	24.4875	5.03326	23.887
			Paxbp1	9.49635	-0.825566	0.442915	-1.86394	0.0623302	0.184341	Paxbp1	3.86127	27.4888	12.6148	20.0495	10.0631	18.5086	26.4702	5.69548	3.24551	12.319	9.87679	0.99669	3.83206	3.63799	1.34937	36.6317	8.57673	20.1548	6.12578	6.63342	6.65387	13.2846	7.21689	0	20.4954	0	3.43316	4.00169	4.14884	1.96193	1.65784	0	8.38877	13.5014
			Zfp575	9.81353	-0.47503	0.254865	-1.86385	0.0623434	0.184352	Zfp575	13.4009	10.5726	14.7173	10.5524	13.0228	4.73477	22.3978	11.391	12.1707	13.9086	2.19484	7.97352	2.55471	7.27599	10.795	14.6527	9.06683	9.70416	4.45511	2.65337	16.265	14.2335	13.5317	4.83225	11.8658	13.2301	10.2995	10.4044	11.4093	9.80967	9.1181	0	8.38877	2.07713
			Gm11221	35.3919	-0.260338	0.139709	-1.86342	0.0624028	0.184493	Gm11221	34.7514	39.1187	31.537	48.5409	27.8214	48.639	26.4702	31.515	55.1737	48.084	35.1175	18.9371	20.4377	23.647	40.4812	38.4632	30.8762	24.6336	34.5271	47.7606	25.8762	31.3138	34.2802	29.9599	31.2825	22.0501	36.0482	32.8139	38.3768	49.0484	38.1302	53.8726	43.6216	30.1184
			Rd3	1.355	-1.68976	0.906829	-1.86337	0.0624103	0.184493	Rd3	0	0	0	2.11047	0.591944	0.860867	14.2532	4.17668	0	1.58955	0	0	0	1.819	0	0	0	0	1.67067	0	0	0.948903	0	0	1.07871	0	0	0	0	1.96193	1.65784	9.79502	2.51663	1.03857
			Gm35778	1.81218	1.1646	0.625533	1.86177	0.0626353	0.185129	Gm35778	0.454267	1.05726	0	2.11047	0	0	6.1085	1.51879	0	0.397388	0	0.99669	0	3.63799	0	1.83158	2.4505	4.47884	2.22756	2.65337	4.43591	2.84671	2.70633	0	2.15741	2.20501	0	0.800338	1.03721	1.96193	0.828918	9.79502	0.838877	2.07713
			Spem1	0.581624	-1.94273	1.04354	-1.86167	0.0626499	0.185144	Spem1	0.908535	0	0	0	4.73555	1.72173	2.03617	0	1.62276	1.98694	2.19484	0	0	0	0	0	0	0	0	0	0	0.948903	0	0	0	0	0	0	0	1.96193	1.65784	0	0	0
			Gm5859	4.43151	0.818566	0.439873	1.86091	0.0627562	0.18543	Gm5859	3.17987	4.22905	0	3.16571	4.14361	0.860867	0	3.79698	3.24551	3.17911	8.77937	3.98676	10.2188	5.45699	4.04812	7.32633	0.24505	2.9859	6.68267	2.65337	1.47864	4.74452	4.51056	6.76515	16.1806	2.20501	10.2995	3.20135	3.11163	3.92387	0	9.79502	4.19438	2.07713
			Eif2d	28.8423	-0.389485	0.209323	-1.86069	0.0627883	0.185496	Eif2d	34.07	35.9469	39.9469	23.2152	36.7005	24.5347	28.5063	44.4247	35.7007	40.5336	53.7737	13.9537	15.3282	9.09499	14.8431	45.7896	32.1015	48.5208	25.06	31.8404	25.1368	22.7737	14.4338	17.3961	15.1019	30.8702	29.1818	15.2064	16.5954	35.3148	14.9205	34.2826	36.0717	39.4655
			Pik3r2	44.5887	-0.225508	0.121204	-1.86057	0.0628049	0.185517	Pik3r2	52.695	48.634	46.2543	54.8723	43.2119	51.2216	34.6148	52.3984	55.9851	52.4553	35.1175	32.8908	37.0433	32.7419	28.3368	38.4632	34.3069	63.4503	36.7547	59.7008	44.3591	50.2919	51.4203	54.1212	50.6992	39.6903	39.4813	34.4145	58.0838	45.1245	33.1567	39.1801	31.8773	52.9668
			Tgif2	1.6308	1.07314	0.576831	1.8604	0.0628291	0.185559	Tgif2	1.13567	3.17178	0	0	0	1.2913	0	0.379698	1.62276	1.19217	1.09742	3.98676	1.27735	5.45699	4.04812	1.83158	1.22525	1.49295	1.67067	0	2.95727	1.89781	0	4.83225	1.07871	0	3.43316	0.800338	0	0	4.97351	0	2.51663	2.07713
			Pld5	1.0701	-1.42738	0.767417	-1.85998	0.0628879	0.185705	Pld5	2.49847	3.17178	0	4.22095	1.77583	1.72173	4.07233	1.1391	0	1.98694	0	0	0	3.63799	0	0	1.71535	2.23942	1.67067	0	2.21796	0	0	0	4.31483	0	0	0	0	0	0	0	0	0
			Cry2	33.6601	0.310163	0.166773	1.85979	0.0629147	0.185755	Cry2	32.7072	39.1187	37.8444	23.2152	20.718	26.6869	38.6871	24.3007	25.9641	22.6511	49.384	40.8643	29.3791	60.0269	22.9393	29.3053	27.2005	37.3237	30.6289	14.5935	34.0087	47.4452	31.5739	32.8593	37.7547	44.1003	48.0642	16.0068	45.6372	33.3529	46.4194	34.2826	20.9719	38.4269
			Gm10419	5.34161	-0.622379	0.334671	-1.85967	0.0629316	0.185776	Gm10419	5.45121	12.6871	2.10247	7.38666	7.10333	9.46953	12.217	4.55638	5.67965	8.74254	1.09742	5.98014	10.2188	1.819	2.69874	0	9.80198	6.71826	5.012	10.6135	11.8291	3.79561	1.80422	5.7987	5.39353	0	3.43316	4.00169	3.11163	3.92387	1.65784	0	3.35551	4.15426
			Gon4l	33.7791	0.454346	0.244373	1.85923	0.0629945	0.185934	Gon4l	45.1996	31.7178	8.40987	13.7181	20.1261	32.7129	36.651	25.4398	30.8324	21.8564	48.2866	43.8544	26.8244	16.371	9.4456	23.8106	15.6832	35.0843	30.072	58.3741	34.748	38.905	46.9098	74.4166	85.2178	35.2802	27.4653	49.6209	24.893	11.7716	36.4724	29.3851	43.6216	35.3112
			Akap9	32.4788	0.320896	0.172625	1.85892	0.0630379	0.186029	Akap9	26.3475	58.1494	25.2296	14.7733	29.0053	32.2825	6.1085	18.6052	24.3414	34.9702	29.6304	26.9106	30.6565	34.5609	25.6381	47.6212	39.2079	36.5772	29.5151	47.7606	38.4446	24.6715	20.7486	30.9264	47.4631	28.6652	51.4974	33.6142	30.0791	31.3909	37.3013	44.0776	43.6216	23.887
			Klhl17	8.72008	-0.562928	0.302843	-1.85881	0.0630541	0.186029	Klhl17	13.4009	10.5726	2.10247	17.939	11.8389	15.926	6.1085	7.97367	15.4162	7.15299	3.29226	0.99669	6.38677	9.09499	9.4456	7.32633	4.90099	5.22532	9.46711	3.98005	7.39319	10.4379	4.51056	7.7316	1.07871	11.0251	17.1658	4.80203	8.29768	1.96193	22.3808	14.6925	5.03326	11.4242
			Dact2	8.02411	-0.652459	0.351012	-1.8588	0.0630561	0.186029	Dact2	15.218	7.40083	10.5123	16.8838	14.7986	7.31737	10.1808	8.73306	8.11379	9.53732	0	8.97021	6.38677	14.552	2.69874	7.32633	1.4703	24.6336	10.5809	10.6135	11.8291	6.64232	3.60844	1.9329	4.31483	4.41003	6.86632	4.00169	1.03721	13.7335	8.28918	0	5.03326	5.19283
			Zmym4	18.8895	0.404977	0.217909	1.85847	0.0631025	0.186138	Zmym4	10.9024	21.1452	10.5123	10.5524	23.6778	18.9391	18.3255	5.69548	16.2276	15.8955	19.7536	14.9504	25.5471	10.914	10.795	31.1369	13.4777	28.366	12.2516	19.9003	19.9616	31.3138	18.0422	18.3625	22.6528	33.0752	25.7487	17.6074	13.4837	39.2387	14.9205	19.59	20.9719	8.30852
			Wsb1	9.6452	-0.613274	0.330009	-1.85836	0.0631185	0.186156	Wsb1	11.1295	8.45809	14.7173	10.5524	24.2697	18.5086	12.217	3.41729	8.11379	17.4851	7.68195	16.9437	15.3282	12.733	8.09623	12.8211	10.2921	5.22532	5.012	1.32668	7.39319	22.7737	0.902111	0.96645	10.7871	4.41003	10.2995	6.4027	9.33489	3.92387	5.80243	0	5.03326	15.5785
			Hspa1a	14.9916	0.494199	0.265983	1.85801	0.0631675	0.186272	Hspa1a	10.4481	22.2025	4.20494	16.8838	13.6147	4.30433	0	9.87216	17.039	13.9086	26.3381	18.9371	6.38677	30.923	18.8912	10.9895	11.7624	26.1266	8.91022	23.8803	17.7436	28.4671	11.7274	19.329	9.70836	19.8451	17.1658	5.60236	12.4465	21.5813	10.7759	14.6925	8.38877	16.617
			Gm18979	3.17057	0.744154	0.400572	1.85773	0.0632077	0.186362	Gm18979	3.63414	0	2.10247	3.16571	1.18389	1.72173	2.03617	3.41729	1.62276	1.19217	4.38969	2.99007	3.83206	1.819	6.74686	7.32633	4.90099	5.97179	3.34133	5.30674	4.43591	1.89781	3.60844	0.96645	2.15741	11.0251	0	4.00169	1.03721	0	3.31567	4.89751	1.67775	2.07713
			Mplkip	5.33078	-0.633935	0.341275	-1.85755	0.0632331	0.186409	Mplkip	7.04114	2.11452	2.10247	12.6628	11.2469	8.17823	6.1085	6.07517	4.05689	9.93471	0	1.99338	1.27735	1.819	4.04812	9.15792	4.41089	1.49295	3.34133	5.30674	10.3505	2.84671	2.70633	4.83225	6.47224	8.82006	5.14974	2.40101	6.22326	0	9.1181	4.89751	10.9054	4.15426
			Kmt2d	19.7805	0.384314	0.20691	1.8574	0.0632547	0.186444	Kmt2d	13.1738	19.0307	8.40987	12.6628	16.5744	24.9651	24.434	12.53	21.9072	8.74254	9.87679	22.9239	30.6565	14.552	13.4937	29.3053	10.047	26.1266	17.2636	15.9202	16.265	24.6715	26.1612	13.5303	35.5973	26.4602	32.615	25.6108	19.707	17.6574	13.2627	19.59	21.8108	27.0027
			Slc6a8	38.8292	-0.260251	0.140123	-1.85731	0.063267	0.186451	Slc6a8	53.6035	40.1759	48.3568	52.7618	44.3958	48.2085	38.6871	53.1578	30.8324	25.0355	27.4355	37.8742	31.9338	50.9319	51.2761	36.6317	33.3267	44.042	50.6769	29.1871	29.5727	46.4963	45.1056	22.2283	32.3612	41.8953	32.615	28.8122	39.414	31.3909	36.4724	48.9751	25.1663	31.157
			Cox6a2	136.732	-0.222123	0.119612	-1.85704	0.0633059	0.186537	Cox6a2	153.997	123.7	134.558	181.501	164.561	145.486	158.821	110.113	184.994	156.571	114.132	125.583	150.728	143.701	124.142	137.369	173.005	126.154	169.851	199.003	109.419	105.328	136.219	119.84	113.264	119.071	166.508	108.846	75.7163	153.031	108.588	171.413	114.087	69.5839
			Csad	5.91641	-0.551563	0.297039	-1.85687	0.0633299	0.186579	Csad	9.53961	11.6299	10.5123	7.38666	5.3275	6.02607	6.1085	8.35336	5.67965	6.7556	3.29226	0.99669	5.10942	10.914	9.4456	3.66317	5.14604	8.95769	5.012	1.32668	5.91455	5.69342	2.70633	1.9329	6.47224	0	6.86632	3.20135	0	5.8858	13.2627	4.89751	5.87214	7.26996
			Gm25432	81.6205	-0.224246	0.120794	-1.85643	0.0633921	0.186734	Gm25432	83.358	76.1228	103.021	97.0818	75.7689	93.8345	107.917	101	80.3265	86.2333	71.3324	74.7518	51.0942	61.8459	74.2155	67.7686	68.1238	109.732	82.4196	67.6609	92.4148	70.2188	58.6372	88.9134	65.8011	149.941	82.3958	53.6226	86.0884	68.6677	96.9834	112.643	52.8492	62.3139
			Inafm2	11.9738	-0.443957	0.239159	-1.85632	0.0634074	0.18675	Inafm2	17.035	10.5726	14.7173	6.33142	17.7583	7.7478	10.1808	20.5037	31.6438	10.7295	9.87679	11.9603	10.2188	5.45699	14.8431	12.8211	7.35149	8.95769	8.35333	14.5935	19.2223	18.9781	11.7274	3.8658	16.1806	15.4351	6.86632	8.80372	13.4837	11.7716	13.2627	0	7.54989	8.30852
			Oip5os1	8.67414	-0.534916	0.288182	-1.85617	0.0634287	0.186785	Oip5os1	11.3567	9.51535	8.40987	7.38666	7.10333	15.926	22.3978	5.31578	21.0958	8.74254	7.68195	9.9669	2.55471	7.27599	8.09623	1.83158	14.4579	8.21121	7.79645	7.96011	0.739319	8.54013	12.6296	7.7316	6.47224	6.61504	6.86632	5.60236	15.5582	1.96193	13.2627	0	7.54989	8.30852
			Parp8	23.8494	0.537662	0.289705	1.85589	0.0634688	0.186874	Parp8	18.8521	15.8589	29.4346	2.11047	17.7583	33.1434	28.5063	11.391	8.92516	17.4851	19.7536	15.947	14.0509	32.7419	2.69874	14.6527	10.2921	21.6477	24.5031	30.5137	44.3591	38.905	27.0633	34.7922	33.4399	22.0501	75.5295	48.8206	20.7442	19.6193	16.5784	14.6925	20.133	23.887
			Cds2	84.146	-0.197055	0.106207	-1.85538	0.0635416	0.18706	Cds2	104.481	93.039	113.533	103.413	81.0964	80.9215	95.6998	83.9133	104.668	72.3247	74.6247	85.7154	63.8677	130.968	74.2155	73.2633	89.198	100.027	87.4316	74.2943	81.325	85.4013	80.2879	57.0205	112.185	90.4056	70.3797	52.022	70.5303	58.858	88.6943	78.3601	72.9823	75.8153
			Rufy1	23.4197	0.577973	0.311629	1.85469	0.063641	0.187323	Rufy1	9.53961	17.9734	23.1271	1.05524	14.7986	15.926	26.4702	33.0338	4.86827	25.4329	21.9484	20.9305	31.9338	34.5609	10.795	20.1474	15.6832	9.70416	15.5929	17.2469	31.7907	34.1605	9.92322	28.027	37.7547	8.82006	61.7968	38.4162	28.0047	29.429	17.4073	53.8726	41.9438	4.15426
			Rnd3	4.97958	-0.730568	0.393966	-1.85439	0.0636828	0.187418	Rnd3	5.67834	13.7444	4.20494	6.33142	8.28722	7.7478	4.07233	7.21427	4.05689	6.35821	4.38969	0.99669	1.27735	14.552	9.4456	9.15792	3.92079	0.746474	2.78444	3.98005	1.47864	7.59123	0	0	8.62965	4.41003	3.43316	3.20135	4.14884	0	2.48675	0	2.51663	12.4628
			Dpysl3	305.86	-0.152641	0.0823177	-1.85429	0.063698	0.187434	Dpysl3	370.682	299.205	370.034	287.024	382.396	301.734	368.546	272.244	275.869	370.763	330.324	304.987	298.901	287.402	264.477	245.432	249.215	299.336	350.283	244.11	318.646	356.788	289.578	291.868	430.404	280.037	279.802	320.935	286.27	243.28	245.36	323.236	247.469	312.608
			Isy1	20.5952	0.618177	0.333425	1.85402	0.0637361	0.187515	Isy1	7.26828	13.7444	10.5123	9.49713	10.0631	9.0391	20.3617	8.35336	40.5689	19.8694	3.29226	17.9404	29.3791	23.647	2.69874	25.6422	24.9951	14.9295	12.8084	10.6135	10.3505	30.3649	39.6929	27.0606	14.0232	55.1254	39.4813	28.0118	41.4884	0	14.9205	34.2826	15.9387	34.2727
			Osbpl5	16.4886	0.502586	0.271088	1.85396	0.0637452	0.187515	Osbpl5	14.3094	7.40083	6.3074	9.49713	9.47111	9.0391	24.434	12.53	21.9072	12.319	20.851	15.947	3.83206	27.285	25.6381	12.8211	15.1931	17.1689	9.46711	27.8604	13.3077	17.0803	6.31478	31.8928	5.39353	30.8702	34.3316	15.2064	16.5954	45.1245	14.0916	0	12.5832	14.5399
			Gm2420	1.23397	-1.08589	0.585831	-1.85359	0.063798	0.187642	Gm2420	1.58994	2.11452	4.20494	1.05524	3.55167	2.5826	0	1.51879	0.811379	0.794777	1.09742	0.99669	0	1.819	1.34937	1.83158	1.22525	0	1.11378	1.32668	0	0	0	0	0	6.61504	1.71658	0.800338	0	1.96193	0	0	0.838877	1.03857
			Pitpnm2	30.094	0.311343	0.167977	1.85349	0.0638124	0.187655	Pitpnm2	24.7576	26.4315	29.4346	23.2152	29.5972	18.0782	10.1808	34.1729	31.6438	29.0093	25.2407	29.9007	26.8244	30.923	33.7343	23.8106	19.849	55.2391	27.8444	39.8005	36.2266	44.5985	38.7908	50.2554	33.4399	39.6903	25.7487	24.0101	36.3024	23.5432	27.3543	9.79502	20.133	43.6198
			Syt1	210.562	0.161994	0.0874069	1.85333	0.0638346	0.187691	Syt1	183.297	202.994	212.349	182.556	204.221	194.556	283.027	156.436	171.201	178.03	237.043	232.229	213.318	205.547	191.611	243.601	265.879	259.026	217.744	265.337	190.744	253.357	201.171	133.37	231.922	224.912	200.84	191.281	215.74	217.775	239.557	171.413	180.359	206.675
			Rpl17-ps9	1073.23	-0.140499	0.0758117	-1.85327	0.0638441	0.187691	Rpl17-ps9	1141.57	1030.83	1261.48	1191.36	1057.8	1123	1457.89	1132.64	1057.23	1041.55	1003.04	834.23	1067.87	1229.64	1237.37	1029.35	1079.44	959.219	1136.05	1310.76	967.029	776.203	953.531	979.98	896.405	912.876	1012.78	1045.24	1015.43	1186.97	1273.22	1121.53	1189.53	776.847
			Alyref2	12.1019	-0.483727	0.26112	-1.85251	0.063953	0.187982	Alyref2	13.1738	20.088	14.7173	5.27618	11.8389	13.3434	28.5063	17.8458	14.6048	14.7034	9.87679	11.9603	7.66412	9.09499	16.1925	5.49475	6.86139	20.1548	8.91022	0	13.3077	10.4379	7.21689	5.7987	9.70836	19.8451	8.5829	4.80203	6.22326	11.7716	28.1832	9.79502	15.0998	10.3857
			Gm40733	4.6265	-0.733452	0.396087	-1.85175	0.0640623	0.188275	Gm40733	10.9024	11.6299	6.3074	4.22095	4.73555	6.4565	0	5.69548	2.43414	12.319	10.9742	1.99338	5.10942	3.63799	5.39749	0	1.4703	1.49295	7.23956	1.32668	2.95727	1.89781	2.70633	4.83225	5.39353	0	3.43316	4.80203	5.18605	0	1.65784	0	11.7443	9.34709
			Golph3	17.3104	-0.350721	0.189432	-1.85143	0.0641077	0.188378	Golph3	13.4009	14.8017	21.0247	20.0495	19.5342	28.4086	24.434	21.2631	29.2096	15.4981	20.851	17.9404	22.9924	14.552	17.5418	14.6527	12.9876	20.9013	13.9222	11.9402	12.5684	25.6204	14.4338	8.69805	11.8658	15.4351	10.2995	14.4061	24.893	5.8858	29.8411	14.6925	12.5832	11.4242
			Kpna6	28.1933	0.324982	0.175537	1.85137	0.064117	0.188378	Kpna6	29.7545	19.0307	25.2296	14.7733	31.965	20.6608	18.3255	31.8947	17.8503	22.2537	41.702	27.9073	37.0433	41.8369	25.6381	16.4842	31.8564	40.3096	28.9582	19.9003	41.4018	34.1605	37.8887	22.2283	35.5973	8.82006	18.8824	21.6091	23.8558	21.5813	32.3278	73.4626	18.4553	24.9256
			Snrpd1	112.4	0.19804	0.10698	1.85118	0.0641436	0.188427	Snrpd1	94.9419	107.841	77.7913	120.297	100.039	120.091	87.5551	99.481	94.9313	104.513	137.178	97.6757	93.2468	134.606	103.902	111.727	133.797	80.6192	102.468	137.975	88.7182	103.43	88.4069	96.645	108.949	79.3805	113.294	124.853	162.842	174.612	150.034	142.028	124.154	123.589
			Gm9419	28.2955	-0.249001	0.134536	-1.85081	0.0641972	0.188556	Gm9419	29.5274	34.8896	18.9222	34.8228	33.7408	34.8651	24.434	34.1729	25.1527	39.3414	31.8252	29.9007	42.1527	32.7419	29.6862	16.4842	25.4852	37.3237	16.7067	15.9202	23.6582	26.5693	28.8676	21.2619	30.2038	26.4602	30.8984	24.0101	29.0419	17.6574	24.0386	34.2826	31.0384	25.9641
			Gm9531	28.1774	0.353784	0.191186	1.85046	0.0642468	0.188673	Gm9531	29.9816	24.317	29.4346	24.2704	19.5342	19.3695	24.434	27.718	19.4731	14.7034	25.2407	30.8974	19.1603	58.2079	29.6862	21.979	28.1807	62.7038	22.8324	43.7806	21.4402	19.927	28.8676	17.3961	23.7315	46.3053	27.4653	21.6091	14.5209	21.5813	33.9856	48.9751	25.1663	31.157
			Tyms	3.65359	-0.703091	0.379983	-1.85032	0.0642672	0.188704	Tyms	4.76981	4.22905	8.40987	3.16571	2.36778	3.8739	12.217	6.07517	2.43414	4.76866	1.09742	4.98345	0	7.27599	6.74686	9.15792	1.9604	2.9859	1.67067	2.65337	5.91455	0.948903	2.70633	0.96645	4.31483	2.20501	3.43316	4.80203	1.03721	0	4.97351	0	0	2.07713
			Fcgrt	5.19901	0.831334	0.449386	1.84993	0.0643234	0.18884	Fcgrt	5.22407	3.17178	2.10247	3.16571	2.95972	6.88693	0	4.17668	1.62276	2.38433	1.09742	4.98345	8.94148	16.371	8.09623	5.49475	7.35149	0.746474	5.56889	15.9202	10.3505	3.79561	1.80422	15.4632	5.39353	0	0	3.20135	1.03721	0	14.0916	4.89751	8.38877	2.07713
			Atp5l-ps2	307.727	0.293196	0.158516	1.84964	0.0643661	0.188936	Atp5l-ps2	319.35	270.659	189.222	272.251	226.123	234.156	333.931	273.763	303.456	222.14	189.854	301	281.018	420.188	311.705	221.622	274.701	480.729	252.271	265.337	429.544	267.591	240.864	228.082	223.292	736.475	310.701	279.318	241.67	402.196	485.746	489.751	244.113	239.909
			Ppp1r16a	26.1225	-0.343278	0.185609	-1.84947	0.0643904	0.188979	Ppp1r16a	27.4832	30.6606	31.537	20.0495	43.8039	31.4216	36.651	29.9962	25.1527	29.8041	14.2665	7.97352	28.1018	32.7419	16.1925	18.3158	13.2327	35.0843	16.1498	27.8604	20.7009	30.3649	48.714	26.0941	29.1251	28.6652	18.8824	28.0118	15.5582	13.7335	29.8411	29.3851	27.6829	24.9256
			Anapc16	158.956	-0.274751	0.148567	-1.84934	0.0644083	0.189001	Anapc16	138.324	198.765	92.5086	249.036	184.095	172.173	160.857	231.236	185.806	193.926	231.556	130.566	136.677	100.045	151.13	146.527	160.998	76.8868	155.372	133.995	95.3721	109.124	222.821	230.982	162.885	103.636	211.139	120.851	150.395	151.069	104.444	151.823	208.88	150.592
			Gm51450	0.582281	-1.53756	0.831439	-1.84928	0.0644176	0.189001	Gm51450	0.681401	0	2.10247	0	1.77583	0.860867	2.03617	3.41729	0.811379	0	1.09742	0.99669	1.27735	0	0	1.83158	0.24505	0.746474	0	0	0	0	0	0	1.07871	0	0	0	0	0	0	0	0.838877	0
			Nrg3	13.7901	0.443633	0.239926	1.84904	0.0644516	0.189072	Nrg3	11.3567	15.8589	4.20494	16.8838	11.8389	9.0391	6.1085	7.97367	5.67965	18.2799	23.0459	15.947	14.0509	21.828	16.1925	14.6527	13.7228	19.4083	13.9222	23.8803	6.65387	22.7737	7.21689	4.83225	26.9677	8.82006	8.5829	20.8088	10.3721	7.84774	9.94702	14.6925	16.7775	18.6942
			Gabarapl2	116.209	-0.178626	0.0966222	-1.84871	0.0645001	0.189185	Gabarapl2	133.1	113.127	128.251	142.457	132.596	119.66	109.953	131.376	126.575	128.356	91.086	112.626	89.4148	129.149	118.745	95.2423	102.921	140.337	116.947	92.8679	147.124	122.409	105.547	89.8798	94.9262	176.401	111.578	106.445	110.981	92.2109	164.955	88.1552	88.0821	97.6252
			Ccar1	25.8151	0.531396	0.287485	1.84843	0.0645405	0.189275	Ccar1	16.5808	27.4888	14.7173	4.22095	20.1261	21.5217	28.5063	15.5676	16.2276	33.3806	39.5072	77.7418	16.6056	18.19	18.8912	49.4527	29.896	20.9013	40.6529	58.3741	8.87182	11.3868	27.0633	9.6645	52.8566	13.2301	17.1658	43.2182	28.0047	25.5051	17.4073	4.89751	26.0052	23.887
			Gab2	10.7633	0.475861	0.257494	1.84805	0.0645952	0.189406	Gab2	11.1295	11.6299	10.5123	5.27618	11.8389	12.0521	6.1085	3.79698	5.67965	5.96083	9.87679	16.9437	16.6056	21.828	10.795	3.66317	6.37129	20.9013	11.1378	2.65337	14.0471	12.3357	14.4338	16.4296	17.2593	11.0251	10.2995	10.4044	11.4093	1.96193	5.80243	14.6925	11.7443	9.34709
			Gm7061	0.563586	2.01745	1.09185	1.84774	0.06464	0.189467	Gm7061	0	0	0	0	0	0	0	0.759397	0	0	0	0	0	1.819	1.34937	0	0.24505	0	0	0	0.739319	0.948903	2.70633	0	0	0	0	3.20135	1.03721	1.96193	0	0	3.35551	1.03857
			Trim46	53.1063	0.234416	0.126867	1.84773	0.0646413	0.189467	Trim46	52.4679	48.634	42.0494	28.4914	46.1717	36.1564	61.085	52.7781	47.06	55.6344	62.553	53.8213	62.5903	41.8369	45.8786	45.7896	38.7178	55.9855	37.8684	59.7008	68.0173	69.2699	80.2879	54.1212	63.6437	35.2802	49.7808	47.2199	68.4559	64.7438	49.7351	63.6676	44.4605	71.661
			Gm15627	3.62266	-0.786609	0.425739	-1.84763	0.0646558	0.189467	Gm15627	3.17987	4.22905	0	7.38666	2.36778	5.1652	8.14466	6.07517	8.11379	6.35821	4.38969	0.99669	3.83206	1.819	0	5.49475	2.20545	1.49295	3.89822	3.98005	0.739319	0.948903	8.119	2.89935	0	0	3.43316	2.40101	9.33489	11.7716	0	0	3.35551	1.03857
			Gm8797	982.744	-0.209402	0.113338	-1.84759	0.0646622	0.189467	Gm8797	1360.76	1018.14	1057.54	1061.57	1032.94	867.754	1178.94	1154.66	1154.59	964.462	863.671	1197.03	717.873	969.525	890.586	674.023	982.894	1289.16	755.698	781.417	1253.15	865.4	1018.48	761.562	697.923	1353.88	748.428	769.925	809.024	929.957	1314.66	1405.59	689.557	822.544
			Tfb1m	7.90163	0.946939	0.512533	1.84757	0.0646652	0.189467	Tfb1m	3.63414	13.7444	0	14.7733	0	0.860867	4.07233	2.65789	3.24551	5.96083	5.48711	14.9504	7.66412	0	0	10.9895	6.12624	2.23942	25.6169	17.2469	7.39319	4.74452	3.60844	14.4967	6.47224	0	30.8984	3.20135	29.0419	7.84774	7.46026	0	10.0665	4.15426
			Cfap54	1.71253	1.77188	0.959195	1.84726	0.0647092	0.189567	Cfap54	0.681401	0	0	0	0.591944	0.860867	4.07233	1.1391	0	0	0	0	1.27735	0	1.34937	3.66317	4.41089	2.23942	0	0	0.739319	0	0	0	11.8658	8.82006	0	10.4044	4.14884	1.96193	0	0	0	0
			Cyfip1	27.6077	0.345178	0.186906	1.8468	0.0647757	0.189733	Cyfip1	23.1676	20.088	42.0494	15.8285	22.4939	21.5217	24.434	20.8834	38.9462	9.53732	41.702	26.9106	17.883	27.285	31.0356	38.4632	38.7178	25.3801	31.1858	17.2469	30.3121	21.8248	15.3359	35.7586	31.2825	59.5354	24.0321	36.0152	23.8558	33.3529	19.0651	14.6925	27.6829	31.157
			Gm14668	1.59378	-0.945464	0.512247	-1.84572	0.064933	0.190159	Gm14668	1.81707	0	4.20494	6.33142	1.77583	0.430433	4.07233	3.03759	2.43414	1.98694	4.38969	0	2.55471	0	1.34937	0	0.735149	1.49295	0.556889	2.65337	0.739319	0	1.80422	0.96645	1.07871	0	1.71658	1.60068	1.03721	0	0.828918	0	2.51663	2.07713
			Gm9386	91.1546	0.21198	0.114857	1.84561	0.0649488	0.190159	Gm9386	68.5944	62.3784	77.7913	80.198	73.4011	96.8475	81.4466	89.6088	99.7996	87.028	113.034	86.7121	100.911	70.9409	86.3598	146.527	107.577	52.9996	103.024	104.808	84.2823	82.5546	103.743	104.377	79.8243	74.9705	113.294	104.844	92.3117	119.678	55.5375	83.2577	105.698	104.895
			Fnta	43.4569	-0.285437	0.154663	-1.84554	0.0649595	0.190159	Fnta	69.73	48.634	35.742	60.1485	45.5797	54.665	32.5787	54.2969	37.3234	51.2631	35.1175	48.8378	49.8168	50.9319	60.7217	65.937	44.354	17.1689	22.8324	49.0873	36.9659	35.1094	51.4203	44.4567	39.9121	55.1254	42.9145	43.2182	45.6372	37.2767	43.9327	9.79502	31.0384	25.9641
			Gm7525	0.756215	1.83731	0.995565	1.8455	0.0649651	0.190159	Gm7525	0	1.05726	0	0	0	0	0	0	0	0.794777	0	0.99669	0	1.819	0	1.83158	0	0	0	0	0.739319	3.79561	0.902111	0.96645	0	0	1.71658	1.60068	0	0	0	4.89751	2.51663	2.07713
			Atp1a2	86.1125	-0.312826	0.169511	-1.84546	0.0649708	0.190159	Atp1a2	112.431	101.497	121.943	65.4247	60.9703	104.165	99.7721	145.045	124.952	65.1717	70.235	76.7452	81.7507	72.7599	105.251	102.569	79.3961	81.3657	55.6889	42.4539	63.5814	70.2188	49.6161	73.4502	57.1714	114.661	49.7808	136.057	84.014	62.7819	159.152	63.6676	110.732	63.3525
			Caly	1352.21	0.253004	0.137199	1.84406	0.065174	0.190725	Caly	954.87	1072.06	1192.1	1473.11	1445.53	1038.64	1172.83	1092.77	1299.02	1179.45	1684.54	1342.54	1530.27	984.077	1773.07	1454.28	1826.11	739.009	1682.36	1020.22	976.64	1111.17	1931.42	2473.15	1390.45	835.701	1520.89	1427	1874.24	1673.53	1067.65	906.039	1587.15	1243.16
			Pwwp2b	4.70031	-0.617525	0.334889	-1.84397	0.0651873	0.190735	Pwwp2b	4.99694	8.45809	4.20494	7.38666	3.55167	6.02607	14.2532	7.21427	7.30241	3.17911	3.29226	4.98345	2.55471	0	4.04812	1.83158	4.65594	8.95769	3.34133	1.32668	2.95727	9.48903	6.31478	2.89935	4.31483	0	0	7.20304	1.03721	7.84774	1.65784	4.89751	7.54989	2.07713
			Igfbp3	34.2736	-0.279688	0.151702	-1.84367	0.0652319	0.190818	Igfbp3	40.6569	50.7485	35.742	45.3752	28.4133	59.8302	40.7233	42.5262	27.5869	22.2537	30.7278	30.8974	20.4377	30.923	33.7343	40.2948	30.1411	49.2673	27.8444	15.9202	43.6198	41.7517	24.357	28.9935	34.5186	30.8702	29.1818	32.8139	24.893	41.2006	33.9856	24.4875	39.4272	31.157
			Kcnmb3	0.915223	-1.22808	0.666126	-1.84361	0.0652396	0.190818	Kcnmb3	2.95274	1.05726	0	3.16571	1.77583	1.72173	2.03617	0.759397	1.62276	1.19217	3.29226	0	0	0	0	0	0.735149	2.23942	0	1.32668	0	0	0	0	0	0	0	0.800338	1.03721	0	2.48675	0	0.838877	2.07713
			Hspd1-ps4	0.469129	2.04819	1.11099	1.84357	0.0652455	0.190818	Hspd1-ps4	0.227134	0	0	0	0	0	0	0	0	0	0	3.98676	1.27735	1.819	0	0	0.735149	1.49295	0.556889	0	0.739319	0.948903	0	0	0	2.20501	0	0	0	1.96193	0	0	0	0
			Uprt	2.18645	-0.813795	0.441469	-1.84338	0.0652732	0.19087	Uprt	2.27134	4.22905	6.3074	3.16571	1.18389	2.5826	0	4.93608	2.43414	3.5765	1.09742	1.99338	0	1.819	2.69874	0	2.20545	1.49295	0	0	0.739319	3.79561	0.902111	0	4.31483	2.20501	0	2.40101	1.03721	3.92387	1.65784	4.89751	3.35551	3.1157
			Gm24019	0.997779	-1.25185	0.679272	-1.84293	0.0653389	0.191033	Gm24019	1.3628	3.17178	0	1.05524	1.18389	5.1652	0	2.27819	1.62276	0.397388	0	0.99669	1.27735	3.63799	0	0	0.490099	2.23942	0.556889	1.32668	0.739319	0	0.902111	0	0	2.20501	0	0	0	0	3.31567	0	0	0
			Lin9	0.594819	2.06644	1.12144	1.84267	0.0653769	0.191115	Lin9	0.227134	0	0	0	0	0.430433	0	0	0	0	1.09742	0.99669	0	0	0	5.49475	0	0	0	1.32668	0.739319	0	1.80422	0	4.31483	0	1.71658	0	1.03721	0	0	0	0	1.03857
			Gm13693	2.2452	-1.10768	0.601184	-1.8425	0.0654025	0.19116	Gm13693	2.49847	1.05726	6.3074	1.05524	7.69528	7.31737	0	1.89849	2.43414	4.37127	0	2.99007	1.27735	5.45699	0	1.83158	0	2.23942	0	2.65337	1.47864	1.89781	0	0	0	2.20501	1.71658	4.80203	2.07442	5.8858	0	0	0	5.19283
			Kif3b	32.7793	-0.228254	0.123891	-1.84238	0.06542	0.191182	Kif3b	33.3886	37.0041	42.0494	44.3199	44.9878	34.8651	28.5063	33.7932	31.6438	36.5597	27.4355	32.8908	28.1018	45.4749	28.3368	32.9685	24.75	41.8025	36.1978	30.5137	42.8805	27.5182	36.9866	18.3625	32.3612	39.6903	22.3155	26.4111	29.0419	19.6193	34.8146	29.3851	33.5551	25.9641
			Kiss1r	3.33254	-0.831776	0.451565	-1.84198	0.0654777	0.191322	Kiss1r	4.54267	4.22905	4.20494	0	7.69528	3.01303	0	11.0113	8.92516	3.97388	7.68195	0	0	3.63799	4.04812	1.83158	3.43069	5.22532	0.556889	1.32668	2.95727	2.84671	1.80422	0	8.62965	2.20501	1.71658	6.4027	3.11163	3.92387	1.65784	0	1.67775	1.03857
			Gpd2	14.1015	0.361225	0.196123	1.84183	0.0655003	0.191359	Gpd2	13.1738	13.7444	10.5123	11.6076	12.4308	9.0391	6.1085	17.4661	13.7934	9.53732	10.9742	22.9239	12.7735	12.733	17.5418	14.6527	12.4975	26.1266	17.8204	18.5736	17.0043	23.7226	17.1401	18.3625	21.5741	8.82006	17.1658	8.80372	14.5209	7.84774	15.7494	4.89751	8.38877	11.4242
			Gm19191	0.674257	1.66608	0.904673	1.84164	0.0655277	0.19141	Gm19191	0.227134	0	0	0	0	1.2913	0	0	0	0	1.09742	0.99669	1.27735	0	0	0	0.24505	0.746474	1.11378	0	0	0	1.80422	0.96645	0	4.41003	3.43316	2.40101	1.03721	0	0	0	0.838877	1.03857
			Jmjd1c	9.64914	0.588007	0.319302	1.84154	0.0655428	0.191425	Jmjd1c	6.13261	3.17178	6.3074	6.33142	14.7986	6.88693	10.1808	2.27819	8.92516	8.34516	7.68195	22.9239	10.2188	20.009	10.795	10.9895	5.14604	6.71826	15.5929	5.30674	14.0471	13.2846	5.41267	6.76515	12.9445	6.61504	12.0161	27.2115	15.5582	0	4.14459	0	15.0998	6.23139
			Gm13360	29.7297	0.50439	0.273977	1.84099	0.0656224	0.191628	Gm13360	12.0381	23.2597	35.742	27.4362	29.0053	27.9782	10.1808	23.5413	24.3414	18.6773	54.8711	18.9371	61.313	7.27599	33.7343	49.4527	32.8366	7.46474	41.2098	18.5736	8.87182	33.2116	36.9866	53.1547	37.7547	4.41003	30.8984	36.8155	62.2326	39.2387	16.5784	14.6925	42.7827	35.3112
			Melk	3.40637	-1.2385	0.672772	-1.84089	0.0656373	0.191642	Melk	4.99694	6.34357	2.10247	4.22095	0	4.73477	0	3.41729	19.4731	11.9217	1.09742	0.99669	0	0	9.4456	0	2.94059	0	0	11.9402	2.95727	0.948903	6.31478	0.96645	2.15741	0	6.86632	1.60068	9.33489	0	0	0	0	1.03857
			Gm9046	5.05959	0.616481	0.334972	1.8404	0.0657101	0.191826	Gm9046	4.54267	3.17178	4.20494	6.33142	3.55167	2.15217	4.07233	3.41729	0.811379	4.37127	8.77937	8.97021	6.38677	0	1.34937	5.49475	3.92079	1.49295	6.68267	7.96011	7.39319	4.74452	2.70633	3.8658	10.7871	6.61504	6.86632	8.00338	5.18605	1.96193	1.65784	9.79502	3.35551	11.4242
			Card19	13.6428	-0.514293	0.279481	-1.84017	0.0657435	0.191894	Card19	15.8994	15.8589	29.4346	18.9943	17.7583	26.2564	14.2532	11.391	13.7934	14.7034	12.0716	8.97021	11.4962	9.09499	8.09623	5.49475	16.4183	2.23942	14.4791	11.9402	9.61114	16.1314	9.02111	18.3625	2.15741	17.6401	13.7326	12.0051	15.5582	7.84774	7.46026	0	45.2993	10.3857
			Tox	5.48269	0.826207	0.449032	1.83997	0.0657724	0.191949	Tox	7.72254	3.17178	0	0	1.77583	2.15217	2.03617	7.59397	5.67965	3.17911	4.38969	15.947	1.27735	1.819	2.69874	5.49475	4.90099	8.21121	6.12578	9.28679	0	14.2335	4.51056	0	12.9445	6.61504	12.0161	5.60236	2.07442	3.92387	10.7759	0	10.9054	9.34709
			Rad52	11.1051	0.660079	0.358764	1.83987	0.0657875	0.191964	Rad52	5.90547	7.40083	14.7173	10.5524	11.8389	8.60867	0	6.07517	0	11.5243	18.6562	10.9636	3.83206	16.371	12.1443	29.3053	6.12624	7.46474	28.4013	7.96011	7.39319	2.84671	3.60844	15.4632	10.7871	24.2552	22.3155	15.2064	5.18605	11.7716	5.80243	19.59	13.422	2.07713
			Soga1	21.6537	0.371636	0.201999	1.83979	0.0657987	0.191968	Soga1	20.2149	19.0307	27.3321	12.6628	15.9825	14.6347	20.3617	15.5676	20.2845	18.2799	9.87679	25.9139	26.8244	30.923	10.795	21.979	11.5173	42.549	16.7067	29.1871	17.7436	34.1605	17.1401	20.2954	34.5186	17.6401	15.4492	24.0101	42.5256	15.6955	22.3808	9.79502	25.1663	29.0798
			Gm14679	3.19893	0.782827	0.425535	1.83963	0.0658222	0.192007	Gm14679	1.81707	2.11452	2.10247	2.11047	1.18389	1.72173	0	3.03759	3.24551	3.5765	4.38969	7.97352	3.83206	3.63799	1.34937	5.49475	5.39109	2.23942	4.45511	9.28679	0.739319	0.948903	3.60844	8.69805	3.23612	0	0	2.40101	7.26047	3.92387	0	0	5.87214	3.1157
			Gm15000	0.803056	1.47756	0.803252	1.83947	0.0658462	0.192048	Gm15000	0.227134	2.11452	0	0	0	0.430433	0	0.379698	0	0.397388	2.19484	0	0	1.819	0	0	0.980198	0.746474	1.11378	0	0	0.948903	2.70633	3.8658	0	0	3.43316	2.40101	0	0	0.828918	0	1.67775	1.03857
			Arl10	40.9048	0.267399	0.145391	1.83918	0.0658888	0.192143	Arl10	33.6158	33.8324	18.9222	30.6019	40.8442	36.5868	22.3978	46.3232	54.3624	30.5989	40.6046	44.8511	43.43	41.8369	47.228	45.7896	43.8639	45.5349	49.0062	43.7806	65.7994	40.8028	36.0844	27.0606	38.8334	79.3805	58.3637	37.6159	44.6	25.5051	29.0121	34.2826	28.5218	50.8897
			Klf13	45.5695	0.273737	0.148862	1.83886	0.0659354	0.19225	Klf13	45.881	47.5768	46.2543	30.6019	44.9878	27.5477	18.3255	47.0826	43.8144	42.1232	43.8969	61.7948	54.9262	61.8459	31.0356	27.4737	37.9827	62.7038	60.144	53.0674	60.6241	75.9123	48.714	44.4567	65.8011	55.1254	34.3316	39.2166	39.414	27.4671	41.4459	48.9751	31.0384	47.774
			Sfr1	61.6245	-0.180153	0.0979974	-1.83834	0.066012	0.192444	Sfr1	59.2819	74.0083	60.9716	58.038	64.5219	67.578	83.4828	63.4096	58.4193	86.6307	63.6505	71.7617	79.1959	32.7419	58.023	64.1054	54.8911	52.9996	62.9284	49.0873	58.4062	63.5765	51.4203	54.1212	48.5418	68.3555	65.23	57.6243	64.307	58.858	48.9062	44.0776	71.3045	74.7767
			Gm29745	24.4484	-0.291083	0.158362	-1.83808	0.0660502	0.192518	Gm29745	23.6219	28.5461	31.537	23.2152	42.028	29.6999	14.2532	24.6804	23.53	36.1623	19.7536	19.9338	14.0509	23.647	35.0837	31.1369	26.9554	17.9154	34.5271	25.207	18.483	17.0803	24.357	28.027	26.9677	13.2301	22.3155	17.6074	35.2651	17.6574	18.2362	29.3851	18.4553	18.6942
			Pafah2	2.62638	1.10275	0.59996	1.83803	0.0660573	0.192518	Pafah2	2.0442	1.05726	0	0	1.18389	3.8739	2.03617	1.89849	0	1.58955	0	8.97021	0	0	9.4456	3.66317	0.735149	2.9859	3.89822	2.65337	3.69659	3.79561	2.70633	1.9329	5.39353	2.20501	0	3.20135	16.5954	0	1.65784	0	0	2.07713
			Ncr3-ps	1.17722	-1.23869	0.674008	-1.8378	0.0660921	0.19259	Ncr3-ps	2.0442	0	4.20494	5.27618	4.14361	0.430433	0	1.89849	0	1.98694	2.19484	0	0	0	0	3.66317	0.980198	0	1.11378	1.32668	0	0.948903	1.80422	0	0	2.20501	1.71658	1.60068	0	0	2.48675	0	0	0
			Camk2g	33.3283	-0.293056	0.159532	-1.83697	0.0662139	0.192915	Camk2g	50.1965	38.0614	21.0247	44.3199	31.965	27.5477	34.6148	44.4247	38.9462	46.4944	40.6046	28.904	21.715	25.466	17.5418	49.4527	34.0619	32.0984	42.3236	21.227	46.5771	28.4671	22.5528	30.9264	23.7315	41.8953	34.3316	38.4162	22.8186	33.3529	16.5784	29.3851	24.3274	48.8126
			Zfp467	39.8536	-0.330742	0.180058	-1.83687	0.0662295	0.192921	Zfp467	53.6035	23.2597	33.6395	72.8113	43.8039	50.3607	28.5063	54.6766	56.7965	45.6997	24.1433	26.9106	37.0433	25.466	47.228	31.1369	29.4059	35.8307	36.1978	47.7606	25.1368	50.2919	36.9866	28.9935	66.8798	33.0752	56.6471	41.6176	33.1907	78.4774	24.8675	0	44.4605	30.1184
			Gm13416	1.16629	1.44614	0.787303	1.83682	0.0662358	0.192921	Gm13416	1.13567	0	0	3.16571	0	0.430433	0	0.379698	0	0	2.19484	0	1.27735	1.819	0	3.66317	0.735149	0	5.012	5.30674	0.739319	0	0.902111	0	1.07871	0	0	1.60068	2.07442	0	0.828918	0	4.19438	3.1157
			Keap1	37.0913	-0.292552	0.159312	-1.83634	0.0663068	0.193064	Keap1	55.4206	27.4888	48.3568	58.038	36.7005	40.4607	26.4702	45.1841	53.551	31.3937	36.2149	25.9139	20.4377	34.5609	37.7824	20.1474	47.0495	34.3378	30.6289	34.4938	49.5343	26.5693	37.8887	52.1883	35.5973	41.8953	54.9305	24.8105	32.1535	31.3909	43.9327	44.0776	17.6164	23.887
			Vps53	117.019	0.268547	0.146241	1.83633	0.0663089	0.193064	Vps53	114.021	112.07	113.533	82.3085	103.59	105.026	63.1211	92.6464	85.1948	146.636	173.393	90.6988	97.0789	150.977	152.479	113.558	116.399	111.225	111.378	71.641	104.244	147.08	197.562	117.907	163.963	85.9956	104.711	171.272	143.135	105.944	79.5762	122.438	63.7546	164.093
			C87436	10.5683	0.729552	0.397298	1.83629	0.0663153	0.193064	C87436	6.35974	6.34357	8.40987	10.5524	4.73555	10.7608	2.03617	6.07517	9.73654	5.16605	4.38969	1.99338	7.66412	16.371	1.34937	1.83158	9.80198	5.22532	29.5151	34.4938	7.39319	16.1314	27.9654	4.83225	5.39353	6.61504	1.71658	25.6108	5.18605	15.6955	8.28918	39.1801	4.19438	8.30852
			Gm13803	3.09428	-0.902926	0.491761	-1.83611	0.0663415	0.193111	Gm13803	1.13567	3.17178	4.20494	2.11047	3.55167	11.1913	4.07233	3.41729	2.43414	10.3321	1.09742	7.97352	6.38677	7.27599	2.69874	1.83158	1.22525	1.49295	0	2.65337	2.95727	1.89781	0.902111	0	3.23612	2.20501	0	7.20304	1.03721	0	0	0	3.35551	4.15426
			Gm8100	0.498072	1.82641	0.994932	1.83571	0.0664004	0.193244	Gm8100	0	0	0	0	0	0	0	0.759397	0	0	2.19484	0	0	0	0	0	0.24505	1.49295	1.11378	0	1.47864	0.948903	0	0	0	2.20501	0	0.800338	1.03721	1.96193	1.65784	0	0	1.03857
			Scp2-ps2	31.1924	-0.325778	0.177471	-1.83566	0.0664073	0.193244	Scp2-ps2	33.8429	33.8324	50.4592	52.7618	30.7811	27.9782	24.434	31.515	47.8713	31.3937	29.6304	20.9305	29.3791	14.552	32.3849	38.4632	39.453	15.676	23.9462	42.4539	12.5684	37.9561	35.1823	42.5238	25.889	17.6401	22.3155	30.4128	37.3396	43.1625	13.2627	39.1801	28.5218	22.8484
			Fkbp3	352.916	-0.542635	0.295625	-1.83556	0.0664234	0.193262	Fkbp3	389.307	400.702	555.052	372.499	550.508	755.41	415.378	151.5	182.56	759.807	594.803	209.305	311.674	120.054	362.981	602.591	467.8	68.6756	306.846	436.479	176.697	306.496	245.374	162.364	329.006	88.2006	379.364	357.751	273.823	321.757	62.9978	259.568	484.871	536.938
			Rcc1	8.45774	0.508828	0.277218	1.83547	0.0664354	0.193268	Rcc1	9.31248	6.34357	8.40987	2.11047	8.87916	6.88693	0	9.11276	5.67965	3.5765	7.68195	7.97352	12.7735	5.45699	4.04812	12.8211	10.7822	13.4365	9.46711	1.32668	8.87182	14.2335	5.41267	4.83225	10.7871	4.41003	15.4492	5.60236	15.5582	15.6955	4.14459	19.59	7.54989	9.34709
			A830082N09Rik	3.46272	-0.720292	0.392501	-1.83513	0.0664859	0.193373	A830082N09Rik	2.7256	9.51535	2.10247	2.11047	5.3275	3.44347	10.1808	4.55638	3.24551	7.55038	1.09742	0.99669	5.10942	1.819	1.34937	0	3.18564	2.9859	6.12578	0	2.21796	3.79561	4.51056	2.89935	2.15741	0	1.71658	0.800338	4.14884	7.84774	0.828918	0	9.22765	4.15426
			Eps15	31.0089	0.454706	0.247783	1.83509	0.0664918	0.193373	Eps15	27.4832	21.1452	16.8197	20.0495	31.965	19.7999	34.6148	18.6052	17.8503	38.1493	27.4355	75.7485	12.7735	32.7419	24.2887	36.6317	32.1015	16.4224	54.0182	30.5137	32.53	38.905	18.9443	15.4632	90.6114	39.6903	27.4653	40.8172	9.33489	45.1245	25.6965	14.6925	24.3274	41.5426
			Setbp1	10.0019	0.61517	0.33529	1.83474	0.0665439	0.193495	Setbp1	5.45121	9.51535	10.5123	2.11047	5.3275	3.8739	2.03617	8.35336	2.43414	19.8694	14.2665	8.97021	6.38677	7.27599	8.09623	14.6527	4.65594	5.22532	16.1498	18.5736	5.91455	8.54013	8.119	8.69805	21.5741	33.0752	12.0161	20.0084	3.11163	3.92387	5.80243	14.6925	8.38877	12.4628
			Gm6828	4.9838	-0.639255	0.348431	-1.83467	0.0665546	0.193497	Gm6828	6.35974	2.11452	8.40987	13.7181	5.3275	6.4565	10.1808	5.31578	4.05689	6.7556	5.48711	7.97352	3.83206	1.819	10.795	3.66317	3.43069	4.47884	1.11378	1.32668	3.69659	3.79561	0.902111	2.89935	10.7871	0	3.43316	5.60236	1.03721	0	2.48675	4.89751	5.87214	11.4242
			Gm5298	14.9595	0.425001	0.231688	1.83437	0.0665994	0.193598	Gm5298	9.53961	11.6299	25.2296	11.6076	16.5744	9.46953	2.03617	11.7707	8.92516	13.1138	20.851	8.97021	33.2112	9.09499	13.4937	18.3158	13.9678	5.97179	22.2756	18.5736	8.1325	11.3868	18.0422	14.4967	25.889	11.0251	24.0321	16.8071	12.4465	17.6574	5.80243	24.4875	15.0998	18.6942
			Gm4834	2.57871	1.39965	0.763171	1.834	0.0666545	0.193729	Gm4834	0	0	0	0	1.18389	5.1652	0	0	0	4.37127	5.48711	4.98345	0	1.819	0	16.4842	7.10644	0	0.556889	2.65337	5.91455	2.84671	0	0.96645	6.47224	0	1.71658	5.60236	3.11163	0	2.48675	0	2.51663	6.23139
			Atxn7l3b	103.39	-0.15887	0.0866324	-1.83384	0.0666777	0.193767	Atxn7l3b	120.835	138.501	100.918	92.8608	100.039	98.9997	124.206	129.097	109.536	95.7706	122.911	102.659	91.9695	114.597	89.0586	93.4107	95.0792	117.196	82.9765	98.1747	119.03	119.562	86.6027	87.9469	107.871	123.481	92.6953	80.0338	80.9024	90.249	98.6413	117.54	83.8877	108.011
			Uso1	26.4028	-0.371124	0.202422	-1.83342	0.06674	0.193919	Uso1	33.3886	39.1187	54.6642	29.5466	39.6603	28.4086	14.2532	29.2368	17.8503	33.3806	31.8252	23.9206	38.3206	27.285	10.795	38.4632	30.8762	23.8872	32.8564	15.9202	25.1368	23.7226	18.9443	13.5303	31.2825	28.6652	30.8984	11.2047	7.26047	19.6193	28.1832	0	38.5883	27.0027
			Htatsf1	14.6131	-0.454845	0.248108	-1.83326	0.0667646	0.193961	Htatsf1	16.8079	27.4888	16.8197	14.7733	13.0228	22.3825	8.14466	9.49246	27.5869	19.472	29.6304	18.9371	14.0509	10.914	8.09623	9.15792	10.7822	22.3942	9.46711	1.32668	9.61114	18.9781	11.7274	5.7987	7.55095	19.8451	18.8824	13.6057	11.4093	7.84774	4.97351	29.3851	10.9054	15.5785
			Gm41610	0.567593	-2.44443	1.33363	-1.83292	0.0668152	0.194068	Gm41610	0	0	0	0	0.591944	2.15217	10.1808	1.1391	1.62276	1.19217	0	0	0	0	0	0	1.4703	0	0	0	0	0.948903	0	0	0	0	0	0	0	0	0	0	0	0
			Gm10136	2305.51	0.181895	0.0992403	1.83287	0.0668217	0.194068	Gm10136	1879.99	1718.05	2121.39	2274.03	1864.03	2228.35	3080.72	1985.44	2061.71	1850.24	1707.59	1853.84	2695.22	2919.49	2551.66	2371.9	2566.16	2223.75	2507.11	3298.14	2448.62	1859.85	2055.01	1819.83	1734.56	2154.3	2636.67	2625.11	2282.9	3011.57	2611.92	2825.86	2770.81	1791.53
			Vstm2l	116.476	-0.25245	0.137749	-1.83268	0.0668497	0.19412	Vstm2l	146.274	118.413	124.046	139.291	113.653	85.2258	223.978	136.691	117.65	116.832	60.3582	149.504	95.8015	134.606	126.841	75.0949	107.087	153.774	70.7249	136.649	163.389	111.022	122.687	91.8127	86.2965	147.736	77.2461	86.4365	88.1629	94.1728	122.68	112.643	99.8263	123.589
			Ndc80	1.98099	-1.18081	0.644529	-1.83206	0.0669431	0.194362	Ndc80	4.76981	1.05726	2.10247	1.05524	1.18389	8.60867	12.217	1.89849	1.62276	0	1.09742	0	1.27735	0	4.04812	0	2.20545	0	0	2.65337	0	0	0.902111	1.9329	3.23612	0	1.71658	4.00169	0	0	4.97351	0	1.67775	3.1157
			Sec22b	25.915	0.445031	0.242986	1.83151	0.0670251	0.194534	Sec22b	19.9878	27.4888	33.6395	23.2152	22.4939	18.9391	14.2532	19.3646	9.73654	20.6642	40.6046	11.9603	52.3715	18.19	25.6381	32.9685	23.2797	13.4365	28.4013	10.6135	17.7436	28.4671	30.6718	41.5573	19.4167	17.6401	24.0321	19.2081	54.9721	68.6677	15.7494	0	35.2328	40.5041
			Zmiz2	75.3942	0.181777	0.099251	1.83149	0.0670273	0.194534	Zmiz2	86.765	54.9776	81.9963	50.6514	70.4414	60.6911	52.9403	92.6464	69.7786	61.9926	79.0144	78.7385	70.2545	70.9409	67.4686	87.916	75.7203	70.915	103.024	92.8679	68.0173	78.759	83.8963	82.1482	93.8475	66.1504	92.6953	84.8358	80.9024	72.5916	62.9978	63.6676	72.1434	81.0081
			Tead2	0.532407	-2.17407	1.18707	-1.83145	0.067033	0.194534	Tead2	0.227134	1.05726	8.40987	0	0.591944	1.2913	0	0	0	2.78172	0	1.99338	0	0	0	0	0	0	0	0	0	0.948903	0	0	0	0	0	0.800338	0	0	0	0	0	0
			Rhod	2.6953	-1.16107	0.633996	-1.83136	0.067047	0.194546	Rhod	0.681401	3.17178	0	17.939	1.77583	3.8739	6.1085	4.55638	6.49103	0	0	2.99007	0	5.45699	1.34937	1.83158	0.980198	2.9859	0	0	1.47864	1.89781	0.902111	2.89935	0	0	0	8.00338	3.11163	9.80967	0.828918	0	2.51663	0
			Rdh12	3.66155	1.07706	0.588368	1.83059	0.067162	0.194826	Rdh12	3.407	0	2.10247	5.27618	0.591944	2.15217	0	1.1391	3.24551	1.98694	15.3639	0	15.3282	5.45699	0	0	3.43069	5.22532	2.22756	2.65337	2.95727	8.54013	8.119	0.96645	0	0	1.71658	12.0051	7.26047	0	0.828918	9.79502	1.67775	1.03857
			Rftn1	7.65552	0.581357	0.317581	1.83058	0.0671637	0.194826	Rftn1	6.35974	2.11452	2.10247	6.33142	4.14361	7.7478	2.03617	5.31578	11.3593	8.74254	7.68195	12.957	2.55471	9.09499	8.09623	5.49475	16.9084	17.1689	6.12578	15.9202	11.8291	3.79561	12.6296	14.4967	10.7871	2.20501	6.86632	8.80372	7.26047	3.92387	1.65784	0	12.5832	5.19283
			Fxn	13.2055	-0.469957	0.25694	-1.82905	0.0673915	0.195457	Fxn	24.3033	26.4315	21.0247	25.3257	11.8389	7.31737	12.217	14.4285	11.3593	11.1269	8.77937	11.9603	7.66412	7.27599	17.5418	23.8106	4.41089	23.8872	8.91022	13.2668	12.5684	9.48903	7.21689	20.2954	12.9445	6.61504	15.4492	13.6057	3.11163	17.6574	8.28918	4.89751	8.38877	15.5785
			1700123O20Rik	30.9802	-0.299373	0.163688	-1.82892	0.067412	0.195487	1700123O20Rik	27.256	27.4888	23.1271	37.9885	39.6603	36.5868	32.5787	41.3871	31.6438	46.8918	36.2149	13.9537	43.43	32.7419	35.0837	31.1369	20.3391	20.9013	20.048	46.434	20.7009	19.927	24.357	36.7251	25.889	17.6401	13.7326	26.4111	37.3396	31.3909	29.8411	58.7701	29.3607	36.3498
			Chac2	6.0896	-0.580276	0.317328	-1.82863	0.0674547	0.195569	Chac2	7.49541	10.5726	6.3074	13.7181	7.10333	8.60867	2.03617	6.45487	3.24551	12.7164	7.68195	5.98014	5.10942	1.819	2.69874	0	6.86139	5.97179	6.68267	5.30674	0.739319	8.54013	9.02111	0.96645	4.31483	2.20501	0	5.60236	5.18605	13.7335	6.63135	9.79502	2.51663	11.4242
			Gm2a	128.54	0.208807	0.11419	1.82859	0.0674609	0.195569	Gm2a	131.283	121.585	153.48	84.4189	66.8897	120.091	124.206	140.109	129.821	87.4254	119.619	167.444	148.173	129.149	94.456	141.032	156.097	123.168	110.821	118.075	99.0687	118.613	131.708	178.793	134.838	134.506	108.144	156.066	129.651	127.526	93.6678	191.003	142.609	156.823
			Pusl1	6.662	0.615554	0.336648	1.82848	0.0674772	0.195587	Pusl1	2.7256	6.34357	4.20494	5.27618	4.73555	5.59563	0	4.55638	6.49103	7.15299	8.77937	9.9669	8.94148	3.63799	5.39749	1.83158	4.41089	1.49295	7.79645	2.65337	3.69659	12.3357	2.70633	24.1612	5.39353	6.61504	6.86632	5.60236	14.5209	7.84774	12.4338	9.79502	8.38877	4.15426
			Ptgfrn	12.8749	0.385357	0.210785	1.8282	0.0675198	0.195681	Ptgfrn	8.40394	23.2597	8.40987	16.8838	10.655	7.31737	10.1808	11.391	6.49103	7.55038	13.1691	17.9404	11.4962	14.552	9.4456	14.6527	10.5371	9.70416	16.1498	23.8803	18.483	18.0292	14.4338	9.6645	14.0232	13.2301	20.5989	9.60405	13.4837	1.96193	15.7494	4.89751	15.9387	15.5785
			Gm32483	2.13425	1.35256	0.740035	1.8277	0.0675948	0.195869	Gm32483	0.227134	0	2.10247	0	0	3.8739	0	3.03759	0	0	2.19484	7.97352	3.83206	1.819	1.34937	1.83158	0.735149	0	1.67067	1.32668	2.95727	4.74452	1.80422	0.96645	0	11.0251	0	0	4.14884	0	1.65784	4.89751	8.38877	0
			Pelp1	31.5731	-0.36125	0.19767	-1.82754	0.0676187	0.195908	Pelp1	47.9252	33.8324	39.9469	46.4304	30.7811	24.5347	22.3978	42.9059	45.4372	41.3284	37.3123	42.8577	24.2697	36.3799	21.59	12.8211	22.5446	50.0137	40.6529	29.1871	28.8334	66.4232	19.8464	25.1277	37.7547	37.4853	12.0161	30.4128	18.6698	11.7716	16.5784	24.4875	26.0052	24.9256
			Ndrg1	24.2738	0.448591	0.24548	1.8274	0.0676395	0.195924	Ndrg1	26.8018	16.9162	21.0247	27.4362	21.9019	6.88693	22.3978	8.35336	19.4731	23.8433	18.6562	21.9272	14.0509	21.828	22.9393	32.9685	11.2723	20.1548	36.7547	13.2668	26.6155	26.5693	42.3992	57.987	39.9121	30.8702	34.3316	43.2182	22.8186	21.5813	10.7759	19.59	11.7443	28.0413
			Gm15784	16.5997	-0.321882	0.176145	-1.82737	0.0676445	0.195924	Gm15784	21.3506	22.2025	18.9222	9.49713	15.3906	18.0782	12.217	26.1992	25.9641	22.2537	19.7536	14.9504	11.4962	7.27599	8.09623	20.1474	13.9678	17.9154	11.1378	13.2668	19.2223	18.0292	17.1401	19.329	12.9445	15.4351	13.7326	19.2081	16.5954	9.80967	14.0916	9.79502	16.7775	32.1955
			Zeb2os	2.33588	-0.926619	0.507158	-1.82708	0.0676876	0.196001	Zeb2os	2.0442	1.05726	6.3074	2.11047	1.18389	3.01303	14.2532	3.79698	0.811379	2.38433	1.09742	1.99338	1.27735	0	2.69874	5.49475	2.94059	0	0.556889	0	0.739319	4.74452	0.902111	0.96645	1.07871	0	0	0.800338	2.07442	3.92387	0	4.89751	4.19438	2.07713
			Gm31288	1.01716	-1.44398	0.79033	-1.82706	0.0676914	0.196001	Gm31288	0.454267	0	4.20494	5.27618	1.18389	1.72173	4.07233	0	0	1.58955	0	0	0	3.63799	0	1.83158	0.980198	0	1.11378	1.32668	0	0.948903	0	0	0	2.20501	0	0	2.07442	1.96193	0	0	0	0
			Gm24540	0.79003	-1.41766	0.775967	-1.82696	0.0677052	0.196011	Gm24540	0.681401	0	0	5.27618	0	1.72173	4.07233	1.51879	1.62276	0.397388	1.09742	1.99338	1.27735	1.819	0	0	1.22525	0	0.556889	0	0	0	0	0	0	0	0	0.800338	0	1.96193	0	0	0.838877	0
			Nat14	64.8648	-0.330585	0.180974	-1.82669	0.0677457	0.196099	Nat14	76.0898	64.4929	79.8938	91.8056	71.6253	44.3346	95.6998	77.8382	90.8744	61.5952	60.3582	53.8213	44.7074	50.9319	82.3117	23.8106	62.4876	79.1262	48.4493	62.3542	89.4576	56.9342	47.8119	52.1883	38.8334	147.736	32.615	24.8105	52.8977	78.4774	71.287	97.9502	41.9438	49.8511
			Pcdhb10	2.77873	0.933585	0.511161	1.8264	0.06779	0.196198	Pcdhb10	0.454267	2.11452	2.10247	0	2.36778	0.860867	4.07233	1.1391	4.05689	1.58955	0	1.99338	6.38677	1.819	2.69874	3.66317	2.94059	8.95769	3.89822	5.30674	0	6.64232	0.902111	4.83225	1.07871	0	5.14974	4.80203	5.18605	0	2.48675	4.89751	0	2.07713
			Pex5	34.8582	-0.275806	0.151023	-1.82625	0.067812	0.196232	Pex5	34.07	46.5195	33.6395	33.7676	38.4764	37.8781	40.7233	44.4247	43.0031	38.5467	35.1175	43.8544	25.5471	40.0179	26.9874	42.1264	26.4654	20.9013	28.9582	19.9003	38.4446	57.8831	31.5739	50.2554	28.0464	28.6652	29.1818	20.8088	30.0791	23.5432	19.894	58.7701	23.4886	43.6198
			Mpv17l2	66.6542	-0.220199	0.120602	-1.82583	0.0678763	0.196388	Mpv17l2	59.0547	62.3784	98.816	68.5904	76.9528	73.6041	109.953	72.9021	70.5899	59.2109	62.553	48.8378	63.8677	65.4839	62.0711	53.1159	58.8119	115.703	63.4853	45.1073	55.4489	51.2408	71.2668	70.5508	50.6992	61.7404	60.0803	52.8223	62.2326	92.2109	67.1424	73.4626	55.3659	50.8897
			Prdx2-ps2	0.807795	1.80361	0.988032	1.82546	0.0679319	0.196519	Prdx2-ps2	0	0	4.20494	0	0	0	0	0.379698	0	0	1.09742	0	1.27735	5.45699	1.34937	0	0.490099	0	0	1.32668	0.739319	0	0.902111	0.96645	1.07871	0	3.43316	0	0	3.92387	0	0	0.838877	0
			1700029J07Rik	4.66364	-1.09173	0.598142	-1.82519	0.0679719	0.196606	1700029J07Rik	7.26828	6.34357	31.537	0	7.69528	12.4826	0	6.83457	1.62276	2.38433	1.09742	0.99669	0	9.09499	5.39749	10.9895	4.90099	2.9859	3.89822	0	0	1.89781	7.21689	0	10.7871	0	0	11.2047	0	5.8858	2.48675	0	2.51663	1.03857
			Imp4	18.4388	0.318004	0.174255	1.82494	0.0680103	0.196687	Imp4	14.7637	12.6871	12.6148	18.9943	18.3503	18.0782	18.3255	15.5676	13.7934	15.4981	10.9742	14.9504	30.6565	23.647	17.5418	14.6527	15.4381	18.6618	28.4013	21.227	17.0043	24.6715	16.238	19.329	16.1806	11.0251	20.5989	15.2064	34.2279	13.7335	26.5254	14.6925	30.1996	12.4628
			Pitpnc1	4.56042	0.917313	0.502703	1.82476	0.0680369	0.196734	Pitpnc1	0.454267	0	2.10247	2.11047	2.95972	3.01303	4.07233	3.79698	7.30241	1.98694	0	6.97683	3.83206	3.63799	1.34937	20.1474	2.69554	2.9859	1.67067	11.9402	2.95727	2.84671	0	3.8658	19.4167	2.20501	1.71658	4.00169	11.4093	7.84774	0.828918	4.89751	5.87214	4.15426
			Bzw1	39.4295	-0.302396	0.16576	-1.8243	0.0681066	0.196906	Bzw1	44.2911	48.634	52.5617	30.6019	46.1717	57.2476	48.868	44.8044	30.8324	56.8265	42.7994	46.8444	20.4377	50.9319	51.2761	38.4632	49.5	44.042	30.6289	19.9003	33.2693	67.3721	38.7908	23.1948	48.5418	39.6903	29.1818	26.4111	32.1535	11.7716	37.3013	14.6925	32.7162	49.8511
			Vma21-ps	7.25966	0.485413	0.266117	1.82406	0.0681432	0.196982	Vma21-ps	4.54267	2.11452	6.3074	2.11047	7.69528	9.89997	6.1085	6.07517	2.43414	7.94777	6.58453	6.97683	5.10942	7.27599	8.09623	10.9895	10.7822	9.70416	10.024	5.30674	3.69659	3.79561	7.21689	5.7987	7.55095	8.82006	6.86632	12.0051	14.5209	13.7335	10.7759	4.89751	5.87214	5.19283
			Htr1a	2.83363	0.783206	0.429424	1.82385	0.0681746	0.197043	Htr1a	2.7256	1.05726	2.10247	2.11047	2.36778	1.72173	2.03617	1.51879	0	2.78172	1.09742	4.98345	1.27735	5.45699	4.04812	1.83158	2.94059	2.9859	5.012	5.30674	2.95727	3.79561	4.51056	1.9329	1.07871	4.41003	0	3.20135	1.03721	0	11.6049	4.89751	2.51663	1.03857
			Atf7	5.51381	0.656185	0.359848	1.82351	0.0682267	0.197156	Atf7	2.27134	8.45809	0	3.16571	2.36778	3.8739	2.03617	6.07517	3.24551	6.7556	10.9742	9.9669	12.7735	3.63799	5.39749	9.15792	9.80198	2.23942	5.56889	10.6135	3.69659	2.84671	4.51056	5.7987	0	2.20501	1.71658	5.60236	6.22326	11.7716	14.0916	0	3.35551	7.26996
			Gm7004	2.61579	-0.772783	0.423801	-1.82346	0.0682341	0.197156	Gm7004	4.31554	4.22905	2.10247	2.11047	5.3275	0.860867	6.1085	4.17668	1.62276	5.96083	3.29226	0.99669	2.55471	1.819	4.04812	0	0.980198	0.746474	0.556889	0	2.95727	1.89781	1.80422	4.83225	5.39353	6.61504	1.71658	4.00169	0	0	3.31567	0	2.51663	2.07713
			Necab3	7.7007	0.644444	0.35344	1.82335	0.0682506	0.197174	Necab3	5.22407	10.5726	4.20494	5.27618	1.18389	2.5826	8.14466	4.93608	8.11379	7.15299	20.851	5.98014	7.66412	3.63799	4.04812	5.49475	11.5173	7.46474	12.8084	7.96011	11.0898	17.0803	6.31478	3.8658	9.70836	2.20501	17.1658	1.60068	15.5582	21.5813	2.48675	0	4.19438	4.15426
			Gm6944	0.742979	1.65499	0.907999	1.82268	0.0683514	0.197436	Gm6944	0.454267	0	0	0	1.18389	0	0	0	0	0.397388	0	1.99338	0	0	0	1.83158	0.980198	0.746474	0	0	0	1.89781	2.70633	0	0	4.41003	0	1.60068	1.03721	0	4.14459	0	0.838877	1.03857
			Gm19829	0.507159	1.72768	0.94794	1.82256	0.0683693	0.197458	Gm19829	0	0	0	0	0	0.430433	0	0	0	0.397388	1.09742	0.99669	0	1.819	1.34937	0	0.490099	0	0	1.32668	0	0.948903	1.80422	0	0	0	1.71658	0	1.03721	1.96193	0.828918	0	0	1.03857
			Rnft2	70.4804	-0.290416	0.159357	-1.82242	0.0683909	0.19749	Rnft2	87.4464	82.4664	103.021	60.1485	73.993	78.7693	134.387	66.0675	66.533	68.3508	52.6762	85.7154	35.7659	92.7689	51.2761	53.1159	64.9381	108.985	86.8747	72.9676	85.0216	41.7517	52.3224	62.8192	84.1391	114.661	49.7808	78.4331	54.9721	33.3529	76.2605	44.0776	47.816	44.6583
			Gm18943	0.911813	1.72669	0.9476	1.82218	0.0684282	0.197568	Gm18943	0	0	0	0	0	1.72173	0	0.379698	0	0.397388	2.19484	0.99669	0	1.819	1.34937	1.83158	0.735149	2.23942	0.556889	0	0	0	1.80422	0	0	0	1.71658	0.800338	3.11163	0	0	0	0	9.34709
			Adamts10	4.2013	-0.731174	0.401287	-1.82207	0.0684442	0.197585	Adamts10	6.81401	6.34357	10.5123	3.16571	3.55167	6.4565	0	5.31578	10.5479	4.76866	2.19484	2.99007	10.2188	0	5.39749	1.83158	3.67574	1.49295	1.11378	0	2.21796	6.64232	0	0.96645	6.47224	0	3.43316	4.80203	1.03721	1.96193	10.7759	9.79502	4.19438	4.15426
			Rexo4	17.1373	-0.369578	0.202845	-1.82197	0.0684597	0.1976	Rexo4	18.8521	29.6033	23.1271	22.16	24.2697	21.5217	22.3978	22.0225	17.8503	9.53732	20.851	15.947	7.66412	21.828	14.8431	9.15792	17.8886	16.4224	15.036	18.5736	26.6155	20.8759	6.31478	15.4632	18.338	6.61504	18.8824	12.8054	25.9303	5.8858	23.2097	4.89751	7.54989	19.7327
			Rp9	87.973	-0.273653	0.150268	-1.8211	0.0685919	0.197952	Rp9	95.8504	131.1	65.1765	121.352	114.837	52.9433	65.1573	142.767	116.027	95.7706	89.9886	100.666	52.3715	89.1309	78.2636	45.7896	76.2104	109.732	99.1262	119.402	99.0687	60.7298	61.3436	96.645	79.8243	110.251	63.5134	54.423	79.8652	70.6296	130.14	58.7701	78.0155	86.2009
			Tbc1d12	3.64639	-0.722084	0.396844	-1.81957	0.0688246	0.198593	Tbc1d12	3.86127	10.5726	4.20494	5.27618	3.55167	3.01303	4.07233	1.51879	4.05689	10.7295	3.29226	0	8.94148	3.63799	1.34937	3.66317	5.39109	2.23942	1.67067	5.30674	1.47864	3.79561	1.80422	5.7987	1.07871	0	5.14974	2.40101	1.03721	0	6.63135	4.89751	2.51663	1.03857
			Rab3gap1	23.9622	0.428264	0.235468	1.81878	0.068945	0.198911	Rab3gap1	25.2118	25.3743	14.7173	23.2152	14.2067	24.9651	18.3255	11.391	13.7934	20.2668	34.0201	28.904	25.5471	25.466	18.8912	34.8001	31.6114	15.676	23.3893	43.7806	19.2223	18.9781	44.2034	8.69805	31.2825	79.3805	10.2995	31.2132	14.5209	21.5813	19.894	4.89751	23.4886	13.5014
			Hmga1b	62.0292	-0.269288	0.148094	-1.81835	0.06901	0.199057	Hmga1b	88.8092	90.9245	52.5617	64.3694	50.3153	79.1997	63.1211	81.6352	87.6289	41.3284	60.3582	46.8444	42.1527	72.7599	40.4812	65.937	49.0099	91.0698	64.0422	34.4938	64.3207	58.832	62.2457	52.1883	49.6205	79.3805	48.0642	58.4247	49.7861	62.7819	103.615	68.5651	43.6216	40.5041
			Lrfn3	27.3798	-0.284768	0.156611	-1.81831	0.0690163	0.199057	Lrfn3	31.7987	28.5461	37.8444	21.1047	24.2697	21.5217	42.7595	36.451	34.0779	36.1623	15.3639	23.9206	17.883	49.1129	13.4937	20.1474	26.2203	30.6054	25.06	13.2668	33.2693	23.7226	18.0422	24.1612	23.7315	37.4853	20.5989	26.4111	33.1907	25.5051	22.3808	34.2826	37.7495	20.7713
			H2bc14	1.82396	1.16293	0.639651	1.81808	0.0690525	0.199131	H2bc14	0.681401	0	0	2.11047	0	4.73477	0	0.379698	0.811379	0	1.09742	0.99669	2.55471	10.914	2.69874	5.49475	2.69554	4.47884	1.11378	0	1.47864	3.79561	1.80422	0.96645	1.07871	0	1.71658	1.60068	1.03721	1.96193	4.97351	0	0.838877	0
			3110040N11Rik	141.547	-0.279131	0.153566	-1.81766	0.0691157	0.199284	3110040N11Rik	116.747	157.532	166.095	212.103	139.107	169.16	242.304	143.526	135.5	133.92	128.398	117.609	149.45	138.244	110.649	82.4212	132.327	67.9291	162.612	189.716	106.462	130.949	138.925	190.391	89.5326	68.3555	120.161	114.448	145.209	192.27	86.2075	239.978	198.814	95.548
			Gm22046	0.935205	-1.29223	0.710981	-1.81753	0.0691362	0.199313	Gm22046	1.3628	1.05726	0	1.05524	2.36778	0.860867	0	3.79698	3.24551	0.397388	0	3.98676	1.27735	0	1.34937	0	0.490099	0	0.556889	0	0.739319	0	0	0	0	0	1.71658	1.60068	0	0	0	4.89751	0	1.03857
			Gm22863	1.56063	-1.20055	0.660609	-1.81734	0.0691649	0.199366	Gm22863	3.63414	3.17178	0	1.05524	2.95972	1.72173	0	5.69548	1.62276	3.5765	1.09742	4.98345	0	5.45699	0	0	0	4.47884	0	1.32668	0.739319	1.89781	0.902111	0.96645	0	0	0	0.800338	0	0	0	4.89751	0	2.07713
			Dio3	0.729176	-1.63663	0.900802	-1.81686	0.069238	0.199546	Dio3	0	2.11452	4.20494	1.05524	0.591944	3.01303	0	0.379698	1.62276	2.38433	0	0	0	0	0	0	0	0	0	0	1.47864	0	0	0	0	0	1.71658	0	1.03721	0	3.31567	0	0.838877	1.03857
			Sf3b2	207.025	0.169115	0.0931041	1.81641	0.0693074	0.199716	Sf3b2	227.815	220.968	161.89	181.501	205.405	158.399	173.074	179.218	202.845	191.144	264.479	192.361	180.107	214.642	186.213	164.842	180.602	257.533	203.264	210.943	284.638	224.89	221.017	304.432	218.977	152.146	260.92	200.885	228.186	184.422	170.757	195.9	186.231	248.217
			Gm5668	0.496306	1.89716	1.04453	1.81629	0.0693257	0.199739	Gm5668	0	0	0	0	0	0	0	0	0	0.397388	0	0	1.27735	1.819	0	1.83158	0.490099	0.746474	0	0	1.47864	0	0	0	0	2.20501	0	0	1.03721	3.92387	0.828918	0	0.838877	0
			Cebpg	5.93628	-0.550549	0.303154	-1.81607	0.0693594	0.199758	Cebpg	5.45121	8.45809	6.3074	5.27618	9.47111	11.1913	18.3255	7.21427	4.86827	4.37127	6.58453	4.98345	5.10942	1.819	1.34937	5.49475	4.16584	4.47884	2.78444	7.96011	12.5684	4.74452	3.60844	3.8658	2.15741	6.61504	1.71658	8.80372	1.03721	5.8858	9.94702	0	5.87214	9.34709
			Gm52862	2.10817	-1.03385	0.569278	-1.81607	0.0693599	0.199758	Gm52862	4.54267	3.17178	2.10247	0	2.95972	5.1652	8.14466	3.03759	3.24551	0.397388	2.19484	2.99007	1.27735	0	6.74686	1.83158	0	3.73237	2.22756	2.65337	2.21796	0	0	0	0	2.20501	3.43316	1.60068	1.03721	3.92387	0	0	0.838877	0
			Kif14	0.592257	-1.6621	0.91523	-1.81605	0.0693635	0.199758	Kif14	0	3.17178	0	2.11047	0.591944	3.44347	0	1.89849	0	1.19217	0	0.99669	0	0	1.34937	0	0	0	0	0	1.47864	0.948903	0	0	1.07871	0	0	0	1.03721	0	0	0	0.838877	0
			Gm51590	0.737173	-1.4204	0.782176	-1.81596	0.0693764	0.199765	Gm51590	0.454267	4.22905	0	3.16571	1.18389	1.72173	0	0.759397	0.811379	1.19217	1.09742	0	2.55471	0	1.34937	1.83158	0.735149	0	0	0	0	0	0	2.89935	1.07871	0	0	0	0	0	0	0	0	0
			Gm3604	25.9636	-0.3623	0.199554	-1.81555	0.0694395	0.199917	Gm3604	35.8871	39.1187	21.0247	30.6019	19.5342	28.839	48.868	28.0977	36.512	26.625	24.1433	22.9239	17.883	23.647	26.9874	10.9895	25.4852	45.5349	22.2756	17.2469	31.7907	22.7737	20.7486	14.4967	24.8103	44.1003	13.7326	14.4061	17.6326	17.6574	57.1954	4.89751	19.2942	27.0027
			Fam193a	16.5873	0.436324	0.240351	1.81536	0.0694682	0.19997	Fam193a	8.63108	11.6299	18.9222	14.7733	16.5744	10.7608	6.1085	19.7443	11.3593	15.4981	19.7536	9.9669	7.66412	5.45699	21.59	5.49475	10.7822	29.1125	21.1618	23.8803	17.0043	36.0583	24.357	21.2619	28.0464	11.0251	17.1658	12.8054	14.5209	21.5813	8.28918	14.6925	32.7162	15.5785
			Ubxn1	133.124	0.166789	0.0918917	1.81506	0.0695139	0.200042	Ubxn1	130.829	145.902	119.841	149.844	110.102	115.356	111.989	132.515	100.611	105.705	120.716	159.47	107.298	160.072	94.456	130.042	114.193	138.098	138.665	122.055	161.911	120.511	112.764	180.726	153.176	121.276	145.909	134.457	120.316	178.536	173.244	151.823	130.865	132.936
			Psmb3	43.3278	-0.336276	0.185269	-1.81506	0.069514	0.200042	Psmb3	65.4145	44.405	56.7666	31.6571	50.3153	38.739	69.2296	44.4247	56.7965	49.6735	35.1175	49.8345	35.7659	40.0179	32.3849	25.6422	37.9827	73.1544	13.9222	33.1671	53.9703	32.2627	39.6929	29.9599	32.3612	88.2006	22.3155	36.0152	33.1907	49.0484	68.8002	44.0776	27.6829	31.157
			Cops5	288.701	0.270443	0.149028	1.81471	0.0695683	0.200168	Cops5	198.515	196.651	300.653	301.798	335.04	257.83	156.785	209.594	195.542	368.379	364.344	247.179	379.374	158.253	380.523	283.895	341.354	180.647	325.223	253.397	253.586	254.306	374.376	448.433	416.381	141.121	422.278	266.513	272.786	390.425	239.557	244.875	332.195	324.032
			Gm46142	58.0146	-0.223018	0.1229	-1.81463	0.0695806	0.200173	Gm46142	76.0898	67.6647	56.7666	68.5904	53.8669	69.2998	73.302	60.7517	60.042	54.0448	39.5072	58.8047	48.5394	56.3889	68.818	73.2633	41.6584	48.5208	44.5511	63.6809	73.9319	43.6496	48.714	37.6915	36.676	77.1755	58.3637	64.8274	53.9349	49.0484	88.6943	58.7701	51.1715	45.6969
			Brf2	11.8652	0.429572	0.23674	1.81453	0.0695963	0.200189	Brf2	7.72254	7.40083	10.5123	12.6628	8.87916	8.60867	8.14466	5.31578	8.92516	18.2799	20.851	19.9338	11.4962	12.733	9.4456	9.15792	13.9678	14.9295	7.23956	11.9402	9.61114	5.69342	15.3359	8.69805	18.338	17.6401	12.0161	17.6074	28.0047	7.84774	8.28918	4.89751	10.9054	10.3857
			Eprs	97.9211	0.342138	0.188578	1.81431	0.0696303	0.200256	Eprs	88.355	48.634	115.636	64.3694	75.1769	99.4301	103.844	68.3457	67.3444	98.1549	150.347	110.633	148.173	81.8549	71.5167	194.148	95.5693	73.9009	75.18	61.0275	93.8935	133.795	101.036	115.974	210.348	70.5605	164.792	110.447	124.465	47.0864	54.7086	44.0776	77.1767	89.3166
			Gm3724	285.712	0.135575	0.0747294	1.81421	0.0696452	0.200261	Gm3724	228.724	241.056	258.604	315.516	293.604	256.538	230.087	268.447	274.246	304.797	339.103	254.156	325.725	256.479	295.512	346.169	280.337	202.294	338.588	303.811	256.544	292.262	307.62	332.459	266.441	231.527	334.733	319.335	338.131	306.062	277.688	239.978	307.868	289.76
			Ufl1	7.62974	0.598868	0.330107	1.81416	0.069653	0.200261	Ufl1	4.76981	8.45809	0	10.5524	5.3275	6.4565	4.07233	3.41729	0	9.93471	9.87679	4.98345	6.38677	7.27599	14.8431	21.979	8.33168	7.46474	2.78444	3.98005	6.65387	8.54013	8.119	4.83225	10.7871	19.8451	13.7326	4.80203	6.22326	1.96193	3.31567	4.89751	9.22765	15.5785
			Mapk1	118.051	0.179657	0.0990384	1.81401	0.0696755	0.200296	Mapk1	109.024	103.612	111.431	106.579	120.757	90.391	146.604	96.8231	80.3265	124.383	140.47	149.504	91.9695	100.045	106.6	119.053	112.233	112.718	113.048	114.095	156.736	150.876	145.24	95.6785	134.838	125.686	151.059	145.661	130.688	111.83	82.0629	107.745	106.537	119.435
			Aimp1	153.64	0.194319	0.10715	1.81352	0.0697516	0.200485	Aimp1	137.189	116.299	96.7135	161.451	143.842	150.652	160.857	130.996	135.5	154.187	234.848	176.414	173.72	154.615	120.094	190.485	198.245	116.45	121.959	181.756	116.073	152.773	175.912	212.619	106.792	183.016	169.941	125.653	164.916	137.335	145.061	166.515	168.614	142.283
			Tmem132b	19.7718	-0.332753	0.183509	-1.81328	0.0697892	0.200563	Tmem132b	29.9816	19.0307	25.2296	10.5524	26.6375	29.2695	30.5425	19.7443	26.7755	14.7034	15.3639	14.9504	19.1603	23.647	14.8431	21.979	23.7698	14.9295	18.9342	11.9402	10.3505	26.5693	15.3359	14.4967	26.9677	22.0501	18.8824	14.4061	20.7442	3.92387	14.0916	19.59	31.0384	21.8099
			Sigmar1	26.5149	-0.325374	0.17945	-1.81318	0.0698047	0.200567	Sigmar1	29.0731	41.2332	46.2543	40.099	17.7583	20.6608	40.7233	26.1992	18.6617	31.3937	19.7536	36.8775	20.4377	16.371	26.9874	29.3053	23.7698	10.4506	21.1618	17.2469	19.2223	18.0292	26.1612	23.1948	39.9121	55.1254	24.0321	20.0084	22.8186	25.5051	21.5519	29.3851	19.2942	22.8484
			Gm52675	0.534443	1.8889	1.04179	1.81313	0.0698114	0.200567	Gm52675	0	0	0	1.05524	0	0	0	0	0	0.397388	3.29226	0	1.27735	0	1.34937	0	0.980198	0	1.11378	0	1.47864	0	0	0	1.07871	0	3.43316	0	1.03721	0	0	0	1.67775	0
			Rpl26-ps5	9.68551	0.585453	0.322915	1.81302	0.0698282	0.200567	Rpl26-ps5	8.40394	4.22905	18.9222	3.16571	5.91944	7.7478	8.14466	7.21427	6.49103	3.17911	6.58453	4.98345	8.94148	9.09499	8.09623	10.9895	7.59654	23.1407	10.024	10.6135	14.0471	6.64232	9.02111	2.89935	2.15741	28.6652	8.5829	11.2047	6.22326	5.8858	29.8411	19.59	5.87214	5.19283
			Rmi1	5.00907	-0.698505	0.385276	-1.813	0.0698323	0.200567	Rmi1	4.76981	9.51535	6.3074	3.16571	0.591944	11.1913	16.2893	7.97367	3.24551	8.74254	2.19484	3.98676	1.27735	3.63799	4.04812	1.83158	3.92079	5.22532	2.78444	0	10.3505	6.64232	7.21689	1.9329	5.39353	6.61504	5.14974	8.80372	1.03721	3.92387	0	0	8.38877	4.15426
			Zbtb44	3.93098	-0.677713	0.373908	-1.81251	0.0699071	0.200752	Zbtb44	7.26828	3.17178	8.40987	2.11047	4.14361	6.88693	4.07233	3.79698	7.30241	6.35821	1.09742	7.97352	3.83206	3.63799	6.74686	7.32633	1.71535	2.23942	7.79645	1.32668	4.43591	1.89781	1.80422	0	7.55095	4.41003	1.71658	1.60068	2.07442	1.96193	0	0	5.87214	3.1157
			Rasgrf1	83.6251	0.281089	0.155096	1.81236	0.0699309	0.20079	Rasgrf1	102.437	59.2066	92.5086	77.0323	87.6077	76.1867	16.2893	73.2818	77.081	58.0187	82.3066	92.6922	77.9186	83.6739	93.1067	56.7791	83.5619	75.3939	98.0125	108.788	62.1028	93.9414	87.5048	142.068	154.255	66.1504	75.5295	87.2368	101.647	45.1245	72.9448	107.745	67.1101	108.011
			Tceal8	40.837	0.297726	0.164313	1.81194	0.0699951	0.200944	Tceal8	29.7545	27.4888	27.3321	47.4856	37.2925	46.0564	30.5425	26.1992	23.53	50.8657	55.9685	37.8742	52.3715	32.7419	49.9268	42.1264	52.9307	30.6054	55.6889	37.1472	31.0514	19.927	42.3992	25.1277	44.227	22.0501	56.6471	62.4264	47.7117	29.429	44.7616	73.4626	40.2661	55.044
			Acadl	32.7625	0.51791	0.285844	1.81186	0.0700077	0.20095	Acadl	22.9405	32.7751	21.0247	33.7676	11.8389	42.1825	10.1808	19.7443	47.8713	8.74254	9.87679	26.9106	57.4809	14.552	44.5293	67.7686	33.8168	14.183	45.108	11.9402	9.61114	25.6204	35.1823	61.8528	37.7547	41.8953	54.9305	48.8206	57.0466	29.429	23.2097	9.79502	40.2661	61.2754
			Zfp365	11.3941	-0.414695	0.228899	-1.81169	0.0700339	0.200995	Zfp365	12.9466	24.317	14.7173	18.9943	8.87916	9.46953	14.2532	18.2255	7.30241	14.7034	9.87679	15.947	6.38677	20.009	6.74686	1.83158	12.0074	9.70416	9.46711	5.30674	5.17523	12.3357	11.7274	7.7316	12.9445	8.82006	12.0161	9.60405	12.4465	3.92387	12.4338	0	18.4553	18.6942
			Zfp740	9.92609	-0.435916	0.240632	-1.81155	0.0700563	0.201001	Zfp740	17.2622	12.6871	4.20494	6.33142	10.655	21.9521	4.07233	13.6691	14.6048	8.34516	8.77937	9.9669	12.7735	20.009	4.04812	5.49475	4.65594	10.4506	7.79645	10.6135	13.3077	12.3357	5.41267	10.6309	10.7871	8.82006	8.5829	10.4044	5.18605	11.7716	7.46026	9.79502	8.38877	6.23139
			Klhdc8b	32.3765	-0.263576	0.145498	-1.81154	0.0700569	0.201001	Klhdc8b	38.6127	48.634	42.0494	29.5466	40.8442	21.5217	24.434	36.8307	51.9282	32.5858	28.533	26.9106	37.0433	23.647	28.3368	38.4632	27.2005	24.6336	30.6289	29.1871	23.6582	25.6204	25.2591	57.0205	32.3612	28.6652	25.7487	28.0118	21.7814	23.5432	33.9856	34.2826	37.7495	41.5426
			Gm9048	4.82398	0.587008	0.324067	1.81138	0.070082	0.201043	Gm9048	3.63414	3.17178	2.10247	3.16571	4.73555	4.30433	6.1085	3.41729	2.43414	3.5765	6.58453	10.9636	6.38677	1.819	5.39749	7.32633	4.41089	0.746474	5.56889	5.30674	7.39319	7.59123	2.70633	2.89935	12.9445	4.41003	1.71658	8.00338	4.14884	3.92387	1.65784	0	9.22765	6.23139
			Mcfd2	19.8909	0.358695	0.19804	1.81122	0.0701062	0.201083	Mcfd2	17.9436	14.8017	12.6148	18.9943	13.6147	32.2825	8.14466	8.73306	13.7934	23.4459	36.2149	18.9371	31.9338	21.828	20.2406	31.1369	24.9951	20.1548	26.7307	14.5935	20.7009	19.927	21.6507	28.027	17.2593	11.0251	25.7487	16.0068	15.5582	13.7335	24.8675	0	18.4553	32.1955
			Gm6525	35.2486	-0.369936	0.20429	-1.81084	0.0701658	0.201224	Gm6525	46.7895	44.405	39.9469	35.878	21.9019	36.5868	59.0488	48.2217	51.9282	27.8172	24.1433	36.8775	22.9924	49.1129	36.433	16.4842	29.1609	44.042	23.9462	35.8205	34.0087	23.7226	32.476	11.5974	19.4167	79.3805	18.8824	22.4095	24.893	52.9722	39.7881	63.6676	30.1996	13.5014
			St13	25.7667	0.384297	0.212236	1.8107	0.0701868	0.201254	St13	12.4923	22.2025	23.1271	28.4914	20.1261	24.5347	4.07233	29.6165	25.1527	19.0746	41.702	17.9404	40.8753	14.552	22.9393	14.6527	19.604	8.95769	21.7187	31.8404	31.0514	37.0072	18.0422	29.9599	34.5186	50.7153	20.5989	33.6142	32.1535	43.1625	15.7494	19.59	40.2661	25.9641
			Gm8606	26.5784	0.372599	0.205792	1.81056	0.0702083	0.201286	Gm8606	33.3886	25.3743	10.5123	18.9943	15.3906	18.5086	30.5425	26.9586	21.9072	13.9086	29.6304	29.9007	11.4962	30.923	35.0837	20.1474	26.7104	26.1266	14.4791	22.5536	42.1412	22.7737	35.1823	16.4296	23.7315	48.5103	13.7326	20.0084	29.0419	54.9342	50.564	39.1801	25.1663	19.7327
			Ttbk1	13.2887	-0.451924	0.24963	-1.81038	0.0702372	0.201338	Ttbk1	24.0762	19.0307	8.40987	12.6628	18.3503	10.3304	14.2532	21.6428	25.1527	9.13993	7.68195	7.97352	10.2188	5.45699	29.6862	7.32633	8.08663	9.70416	18.9342	23.8803	8.1325	22.7737	12.6296	6.76515	21.5741	6.61504	13.7326	8.80372	5.18605	13.7335	11.6049	4.89751	10.9054	12.4628
			Tulp4	34.5176	0.363314	0.200747	1.80981	0.0703249	0.201545	Tulp4	30.4359	22.2025	33.6395	22.16	26.0455	27.1173	42.7595	26.1992	26.7755	32.5858	28.533	23.9206	14.0509	67.3029	49.9268	29.3053	30.6312	52.2532	40.6529	39.8005	28.0941	38.905	24.357	26.0941	78.7456	24.2552	15.4492	63.2267	17.6326	41.2006	27.3543	39.1801	36.0717	46.7355
			Alox15	1.96441	-0.882055	0.487383	-1.80978	0.0703302	0.201545	Alox15	3.63414	5.28631	2.10247	3.16571	2.36778	1.2913	8.14466	1.1391	2.43414	2.38433	1.09742	0	1.27735	0	2.69874	1.83158	1.4703	2.9859	2.22756	2.65337	0.739319	1.89781	0	0	4.31483	0	0	0.800338	0	0	1.65784	0	5.03326	4.15426
			Tafa2	33.3151	-0.361886	0.199985	-1.80957	0.0703627	0.2016	Tafa2	45.881	31.7178	39.9469	36.9333	60.3783	24.5347	63.1211	19.7443	30.8324	49.2762	32.9226	44.8511	22.9924	27.285	29.6862	29.3053	36.0223	32.0984	31.1858	26.5337	45.8378	37.0072	28.8676	15.4632	69.0372	24.2552	37.7647	23.2098	13.4837	17.6574	17.4073	14.6925	30.1996	42.5812
			Gm33771	3.67874	-0.687083	0.379705	-1.80952	0.0703706	0.2016	Gm33771	2.49847	3.17178	6.3074	5.27618	5.3275	9.0391	6.1085	4.93608	3.24551	5.56344	2.19484	0	7.66412	1.819	6.74686	5.49475	6.61634	5.22532	5.56889	3.98005	0.739319	0.948903	1.80422	1.9329	3.23612	8.82006	0	2.40101	2.07442	1.96193	1.65784	0	1.67775	1.03857
			Gm28111	0.491712	-1.67933	0.928882	-1.8079	0.0706219	0.20229	Gm28111	0.454267	3.17178	2.10247	1.05524	1.77583	1.2913	0	0.759397	0	0.794777	0	0	0	0	0	0	0	0	0	0	0.739319	0	2.70633	0	0	0	0	0	0	0	0.828918	0	0	1.03857
			Gm4939	1.19675	1.60015	0.885293	1.80748	0.0706879	0.202428	Gm4939	1.13567	1.05726	0	0	0	1.72173	0	0	0	0	1.09742	0	0	7.27599	0	1.83158	0.735149	0	1.11378	5.30674	0	0	0	0.96645	3.23612	0	0	4.00169	3.11163	3.92387	1.65784	0	2.51663	0
			Zfp36	0.663648	1.93799	1.07222	1.80746	0.0706912	0.202428	Zfp36	0.908535	0	0	0	0	0	0	0	0	0	0	1.99338	0	0	4.04812	1.83158	1.4703	0.746474	1.11378	2.65337	0	0.948903	0	0	0	4.41003	0	1.60068	0	0	0	0	0.838877	0
			Gm29863	0.826981	2.40822	1.33246	1.80735	0.0707073	0.202444	Gm29863	0	2.11452	0	0	0	0	0	0	0	0	0	0	8.94148	0	4.04812	0	0	2.9859	0	0	0	0	0	0.96645	3.23612	2.20501	0	0	0	1.96193	1.65784	0	0	0
			Tonsl	4.67529	0.724583	0.400954	1.80715	0.0707391	0.202501	Tonsl	2.27134	3.17178	0	2.11047	1.18389	7.31737	0	2.65789	6.49103	5.16605	7.68195	2.99007	11.4962	0	5.39749	7.32633	3.43069	11.1971	4.45511	0	7.39319	7.59123	11.7274	4.83225	5.39353	4.41003	8.5829	9.60405	3.11163	1.96193	4.97351	0	5.03326	0
			Gm37292	1.57035	1.38926	0.768786	1.80709	0.0707483	0.202501	Gm37292	0.681401	1.05726	0	0	0	2.15217	0	0.759397	1.62276	0	1.09742	6.97683	0	1.819	0	0	0.490099	1.49295	0	2.65337	2.95727	0	3.60844	0	0	13.2301	0	1.60068	1.03721	3.92387	3.31567	0	0.838877	2.07713
			Ptbp2	32.893	0.369915	0.204719	1.80693	0.0707725	0.20254	Ptbp2	27.256	22.2025	37.8444	21.1047	34.9247	37.4477	18.3255	13.6691	34.8893	24.2407	55.9685	28.904	20.4377	49.1129	17.5418	38.4632	18.6238	44.7884	25.6169	23.8803	50.2737	35.1094	27.0633	12.5638	59.3289	52.9204	37.7647	49.6209	35.2651	21.5813	25.6965	34.2826	45.2993	36.3498
			LOC102640693	0.877285	-1.59455	0.882617	-1.80662	0.0708216	0.20265	LOC102640693	0.454267	2.11452	0	1.05524	0.591944	0.860867	10.1808	2.65789	0	0	1.09742	0	0	0	4.04812	1.83158	0	0	0.556889	0	0.739319	1.89781	0.902111	0	0	0	0	0	0	0	0	0	0.838877	0
			1810055G02Rik	22.7441	0.340253	0.188389	1.80611	0.0709007	0.202847	1810055G02Rik	19.7606	24.317	10.5123	9.49713	25.4536	16.3565	8.14466	25.4398	22.7186	19.472	24.1433	25.9139	35.7659	9.09499	29.6862	34.8001	18.6238	16.4224	35.6409	29.1871	25.1368	31.3138	18.9443	20.2954	20.4954	35.2802	17.1658	32.8139	13.4837	33.3529	15.7494	34.2826	18.4553	15.5785
			Cdkn2d	99.7127	0.204151	0.113064	1.80562	0.0709772	0.203025	Cdkn2d	72.4556	107.841	92.5086	81.2532	88.7916	79.6302	73.302	105.936	101.422	87.8228	99.8654	101.662	123.903	63.6649	78.2636	95.2423	98.755	59.7179	96.3418	100.828	109.419	120.511	108.253	148.833	104.635	127.891	128.743	87.2368	120.316	109.868	72.9448	161.618	91.4376	89.3166
			Usp42	6.23567	0.680083	0.376657	1.80558	0.0709844	0.203025	Usp42	6.58688	6.34357	2.10247	4.22095	5.91944	4.73477	0	3.41729	0.811379	6.35821	3.29226	3.98676	3.83206	7.27599	2.69874	16.4842	1.4703	7.46474	4.45511	18.5736	2.21796	8.54013	4.51056	9.6645	14.0232	2.20501	15.4492	6.4027	8.29768	0	12.4338	4.89751	5.03326	8.30852
			Lzic	35.6865	0.312397	0.173141	1.80429	0.0711857	0.203528	Lzic	34.2972	25.3743	23.1271	32.7123	15.3906	29.6999	26.4702	23.921	53.551	37.3545	49.384	54.818	51.0942	40.0179	32.3849	65.937	53.1758	31.3519	26.7307	33.1671	39.1839	36.0583	32.476	28.027	24.8103	46.3053	20.5989	24.8105	28.0047	27.4671	30.67	39.1801	46.9771	48.8126
			Kcnj9	6.50849	-0.552171	0.306046	-1.80421	0.0711983	0.203528	Kcnj9	7.49541	11.6299	4.20494	4.22095	12.4308	5.1652	24.434	1.89849	5.67965	11.9217	8.77937	10.9636	5.10942	3.63799	5.39749	7.32633	5.88119	4.47884	2.22756	7.96011	6.65387	6.64232	7.21689	4.83225	4.31483	2.20501	5.14974	8.80372	3.11163	1.96193	4.97351	0	4.19438	10.3857
			Klhl7	43.2872	-0.271475	0.150468	-1.8042	0.0711994	0.203528	Klhl7	47.6981	44.405	56.7666	47.4856	44.9878	57.6781	61.085	43.6653	29.2096	61.1978	51.5788	46.8444	28.1018	38.1989	37.7824	53.1159	54.401	46.2814	49.0062	33.1671	32.53	49.343	31.5739	11.5974	44.227	44.1003	27.4653	40.8172	38.3768	31.3909	58.8532	58.7701	28.5218	41.5426
			Dcaf4	32.6449	0.495198	0.274472	1.80418	0.0712023	0.203528	Dcaf4	14.5366	17.9734	29.4346	33.7676	13.6147	15.926	12.217	28.0977	62.4762	23.0485	37.3123	32.8908	37.0433	21.828	21.59	76.9265	32.5916	14.183	20.048	13.2668	26.6155	42.7006	65.8541	17.3961	29.1251	24.2552	37.7647	41.6176	58.0838	94.1728	26.5254	48.9751	27.6829	10.3857
			Gm8317	130.045	-0.268288	0.148718	-1.804	0.0712307	0.203578	Gm8317	160.129	117.356	166.095	141.402	98.8547	139.46	226.014	144.665	168.767	116.832	80.1118	88.7054	108.575	141.882	122.793	122.716	107.822	188.111	98.5693	123.382	145.646	74.0145	95.6238	81.1818	85.2178	220.501	120.161	115.249	97.4978	115.754	223.808	142.028	128.348	114.242
			Cep83os	1.32021	-1.01123	0.560602	-1.80383	0.0712585	0.203627	Cep83os	2.95274	2.11452	0	2.11047	1.77583	2.5826	0	4.17668	3.24551	1.19217	0	0.99669	1.27735	0	1.34937	0	2.94059	2.23942	1.67067	1.32668	0.739319	0	0	0	1.07871	2.20501	0	0	3.11163	3.92387	0	0	0.838877	1.03857
			Ccdc117	2.78886	-0.726388	0.402804	-1.80333	0.071337	0.203821	Ccdc117	2.49847	5.28631	2.10247	5.27618	1.18389	5.59563	10.1808	4.55638	0.811379	3.97388	2.19484	0.99669	5.10942	0	4.04812	0	3.92079	1.49295	4.45511	1.32668	2.95727	3.79561	1.80422	3.8658	0	0	0	2.40101	1.03721	1.96193	1.65784	4.89751	3.35551	2.07713
			Lcmt1	468.354	0.229991	0.127559	1.80302	0.0713851	0.203929	Lcmt1	369.319	288.632	414.186	426.316	454.021	381.794	525.331	426.022	526.585	373.148	622.238	345.852	659.115	361.98	650.397	615.412	426.141	336.66	594.2	500.16	390.36	430.802	583.666	692.945	426.089	253.577	578.487	493.808	534.163	598.39	402.854	274.26	522.62	444.506
			Smarca5	9.48276	-0.535497	0.297054	-1.80269	0.0714364	0.204045	Smarca5	13.8552	7.40083	0	12.6628	13.0228	16.3565	12.217	14.0488	22.7186	9.93471	14.2665	12.957	5.10942	3.63799	8.09623	9.15792	8.08663	6.71826	7.23956	9.28679	20.7009	13.2846	6.31478	0	11.8658	2.20501	8.5829	8.00338	4.14884	3.92387	8.28918	0	7.54989	20.7713
			Stau1	37.6187	0.283467	0.157255	1.80259	0.0714528	0.204048	Stau1	31.1173	27.4888	25.2296	35.878	28.4133	42.1825	42.7595	24.6804	30.8324	33.3806	28.533	33.8875	51.0942	38.1989	29.6862	31.1369	24.9951	27.6195	30.6289	66.3342	52.4916	23.7226	43.3013	36.7251	56.0927	30.8702	34.3316	47.2199	47.7117	64.7438	27.3543	58.7701	39.4272	32.1955
			Ccdc88c	7.63332	-0.516451	0.286512	-1.80254	0.0714599	0.204048	Ccdc88c	7.72254	4.22905	14.7173	2.11047	2.95972	16.7869	12.217	15.5676	10.5479	9.13993	5.48711	2.99007	2.55471	9.09499	6.74686	5.49475	4.65594	7.46474	6.68267	6.63342	5.91455	8.54013	1.80422	4.83225	10.7871	8.82006	5.14974	4.80203	10.3721	3.92387	10.7759	9.79502	6.71101	13.5014
			Myl12a	34.0626	-0.328975	0.182513	-1.80248	0.0714698	0.204048	Myl12a	41.3383	51.8058	33.6395	51.7066	18.9422	66.2867	38.6871	30.3759	38.9462	28.2146	43.8969	46.8444	37.0433	27.285	36.433	32.9685	35.2871	11.1971	23.9462	29.1871	32.53	23.7226	30.6718	40.5909	16.1806	22.0501	39.4813	19.2081	42.5256	31.3909	40.617	19.59	36.0717	39.4655
			Camsap1	42.3592	-0.244602	0.135712	-1.80237	0.071488	0.204048	Camsap1	53.1493	62.3784	50.4592	49.5961	41.4361	35.726	50.9041	44.045	34.8893	53.6474	46.0917	43.8544	42.1527	50.9319	28.3368	45.7896	24.75	52.9996	36.1978	39.8005	47.3164	36.0583	33.3781	30.9264	44.227	63.9454	25.7487	45.6193	46.6745	17.6574	37.3013	39.1801	31.0384	54.0054
			D17H6S56E-5	6.24589	-0.664092	0.368459	-1.80235	0.0714906	0.204048	D17H6S56E-5	7.49541	3.17178	6.3074	9.49713	2.95972	15.4956	14.2532	15.9473	3.24551	3.17911	4.38969	2.99007	2.55471	3.63799	10.795	9.15792	6.37129	5.97179	0	3.98005	2.95727	2.84671	7.21689	1.9329	2.15741	11.0251	0	7.20304	7.26047	3.92387	9.1181	14.6925	3.35551	7.26996
			Vsig10l	0.783549	-1.34804	0.748052	-1.80206	0.071536	0.204141	Vsig10l	3.63414	3.17178	0	2.11047	1.77583	1.72173	0	0	0	1.98694	0	0	1.27735	0	0	0	0.735149	0.746474	1.67067	0	0.739319	0	0	0	0	0	1.71658	1.60068	1.03721	0	0	0	1.67775	1.03857
			Mapre3	65.2453	0.189206	0.104998	1.802	0.0715458	0.204141	Mapre3	59.509	65.5502	42.0494	56.9828	77.5447	60.6911	36.651	56.5751	67.3444	54.0448	66.9427	76.7452	54.9262	90.9499	59.3724	64.1054	58.0767	55.2391	66.2698	74.2943	65.7994	82.5546	78.4837	60.8863	76.5882	61.7404	90.9787	61.626	56.0093	52.9722	47.2483	88.1552	66.2713	85.1624
			Mxd3	6.53702	-0.712973	0.39567	-1.80194	0.0715552	0.204141	Mxd3	14.5366	9.51535	2.10247	9.49713	5.3275	12.0521	6.1085	17.8458	8.11379	2.78172	3.29226	2.99007	16.6056	10.914	4.04812	10.9895	5.63614	2.23942	3.89822	1.32668	0.739319	0	1.80422	7.7316	4.31483	0	18.8824	3.20135	5.18605	3.92387	9.1181	0	9.22765	8.30852
			Ptma-ps2	3.10018	0.722956	0.401313	1.80148	0.0716277	0.204318	Ptma-ps2	2.0442	2.11452	2.10247	2.11047	1.18389	3.44347	0	1.1391	3.24551	1.98694	1.09742	1.99338	0	3.63799	0	5.49475	3.18564	3.73237	2.78444	1.32668	5.17523	2.84671	5.41267	0.96645	2.15741	13.2301	5.14974	4.80203	3.11163	5.8858	3.31567	4.89751	1.67775	4.15426
			Gm9363	0.515977	1.84907	1.02647	1.80139	0.0716415	0.204327	Gm9363	0	0	0	0	0.591944	0	0	0	0.811379	0	1.09742	1.99338	0	0	0	0	0.24505	0	0.556889	0	0.739319	0	1.80422	0	1.07871	0	3.43316	0	1.03721	0	3.31567	0	0.838877	0
			Gm40743	0.549186	2.60861	1.44824	1.80122	0.0716679	0.204357	Gm40743	0	0	0	0	0	0	0	0	0	0	0	0	0	0	0	0	1.4703	0	0	0	0.739319	1.89781	0	0	0	4.41003	0	6.4027	2.07442	0	0	0	1.67775	0
			9230114K14Rik	1.13508	1.66919	0.926717	1.80119	0.0716733	0.204357	9230114K14Rik	0	0	0	0	0	0.430433	2.03617	1.89849	0	0	2.19484	0.99669	0	1.819	0	3.66317	1.71535	2.9859	0	0	0	0	0	0.96645	4.31483	2.20501	0	0.800338	1.03721	0	6.63135	4.89751	0	0
			Mad2l1bp	10.8224	0.415805	0.230873	1.80101	0.0717014	0.204406	Mad2l1bp	9.53961	9.51535	4.20494	2.11047	11.2469	10.7608	6.1085	16.327	5.67965	7.94777	13.1691	11.9603	8.94148	7.27599	13.4937	7.32633	12.9876	7.46474	7.79645	15.9202	13.3077	13.2846	15.3359	15.4632	5.39353	15.4351	6.86632	16.0068	8.29768	17.6574	18.2362	4.89751	17.6164	10.3857
			Gm18671	32.7105	-0.381149	0.211684	-1.80056	0.0717729	0.20458	Gm18671	27.0289	40.1759	29.4346	46.4304	33.7408	49.9303	38.6871	33.7932	60.8534	32.1885	44.9943	24.9173	35.7659	20.009	24.2887	23.8106	17.6436	10.4506	30.6289	15.9202	9.61114	24.6715	40.595	57.0205	40.9909	13.2301	51.4974	29.6125	39.414	41.2006	25.6965	19.59	46.1382	32.1955
			E4f1	10.2267	-0.453724	0.252031	-1.80027	0.0718178	0.204677	E4f1	10.4481	14.8017	14.7173	12.6628	10.0631	7.31737	12.217	13.2894	13.7934	19.8694	6.58453	7.97352	12.7735	7.27599	12.1443	12.8211	4.41089	8.95769	16.7067	10.6135	19.9616	3.79561	8.119	17.3961	6.47224	6.61504	1.71658	4.80203	8.29768	15.6955	10.7759	0	8.38877	6.23139
			Pim3	23.1194	0.381324	0.211864	1.79986	0.0718834	0.204834	Pim3	21.1234	20.088	16.8197	10.5524	32.5569	13.3434	10.1808	16.7067	17.039	28.2146	12.0716	24.9173	34.4886	36.3799	6.74686	38.4632	20.0941	50.0137	21.7187	26.5337	15.5257	20.8759	24.357	22.2283	22.6528	13.2301	42.9145	20.8088	23.8558	21.5813	33.1567	14.6925	20.9719	31.157
			Cdc40	5.8885	0.675912	0.375621	1.79945	0.0719474	0.204986	Cdc40	1.81707	2.11452	2.10247	5.27618	5.3275	6.02607	2.03617	4.93608	4.05689	6.7556	3.29226	9.9669	8.94148	1.819	4.04812	3.66317	7.35149	3.73237	1.67067	14.5935	21.4402	2.84671	9.02111	3.8658	11.8658	2.20501	10.2995	7.20304	4.14884	3.92387	0.828918	4.89751	6.71101	11.4242
			Mcrs1	50.0315	-0.231989	0.128971	-1.79877	0.0720544	0.205261	Mcrs1	64.2788	70.8365	42.0494	47.4856	58.6025	44.7651	48.868	57.3345	57.6079	58.4161	37.3123	52.8246	43.43	40.0179	44.5293	62.2738	33.3267	69.4221	38.4253	49.0873	64.3207	50.2919	41.4971	50.2554	33.4399	57.3304	53.214	37.6159	58.0838	56.8961	60.511	48.9751	25.1663	42.5812
			Mettl4	4.14812	0.732004	0.407313	1.79715	0.0723112	0.205961	Mettl4	3.17987	4.22905	2.10247	2.11047	4.14361	4.73477	4.07233	1.51879	0	2.38433	3.29226	2.99007	3.83206	0	2.69874	5.49475	13.7228	3.73237	2.22756	14.5935	1.47864	3.79561	2.70633	1.9329	5.39353	2.20501	8.5829	4.00169	5.18605	9.80967	3.31567	4.89751	2.51663	4.15426
			n-R5s109	0.911639	-1.32587	0.737876	-1.79688	0.0723548	0.206042	n-R5s109	2.49847	1.05726	2.10247	2.11047	0.591944	1.72173	2.03617	0.759397	1.62276	0.397388	0	2.99007	1.27735	0	0	1.83158	0	0	0	0	0	0	0	0.96645	0	2.20501	0	0	2.07442	3.92387	0.828918	0	0	0
			Gm38625	11.0903	0.649851	0.361684	1.79674	0.0723774	0.206042	Gm38625	9.99388	5.28631	8.40987	8.44189	3.55167	6.88693	12.217	7.97367	8.11379	7.55038	1.09742	6.97683	6.38677	23.647	12.1443	5.49475	5.88119	25.3801	10.024	23.8803	16.265	17.0803	8.119	0.96645	3.23612	50.7153	1.71658	9.60405	6.22326	7.84774	9.94702	14.6925	16.7775	14.5399
			Cbfb	15.1273	0.463066	0.257728	1.79672	0.0723794	0.206042	Cbfb	14.3094	8.45809	6.3074	14.7733	11.2469	19.3695	18.3255	14.0488	3.24551	9.93471	13.1691	18.9371	8.94148	27.285	35.0837	10.9895	20.3391	15.676	18.3773	17.2469	25.1368	16.1314	9.92322	10.6309	19.4167	0	30.8984	19.2081	7.26047	1.96193	14.9205	9.79502	20.133	22.8484
			Pex14	42.1999	-0.292433	0.162761	-1.79671	0.0723824	0.206042	Pex14	27.0289	54.9776	44.1518	59.0933	57.4186	46.9172	48.868	53.1578	45.4372	50.4683	46.0917	39.8676	39.598	76.3979	29.6862	21.979	35.7772	31.3519	47.3356	42.4539	33.2693	42.7006	46.9098	63.7857	55.014	39.6903	65.23	29.6125	23.8558	25.5051	24.8675	19.59	25.1663	41.5426
			Snrpc	58.4044	-0.304895	0.169708	-1.79658	0.0724018	0.206067	Snrpc	79.0425	50.7485	71.4839	55.9275	60.9703	59.8302	71.2658	86.5712	79.5151	56.4291	36.2149	38.8709	47.2621	70.9409	43.1799	32.9685	42.1485	67.1826	56.8027	46.434	68.7566	68.321	48.714	30.9264	42.0696	123.481	34.3316	56.0236	51.8605	35.3148	115.22	63.6676	44.4605	48.8126
			Xrcc1	39.368	0.442591	0.246365	1.79648	0.0724181	0.206082	Xrcc1	49.288	27.4888	14.7173	11.6076	27.8214	38.739	32.5787	29.6165	30.8324	44.5075	53.7737	48.8378	45.9847	23.647	25.6381	53.1159	16.4183	41.8025	56.2458	55.7207	85.0216	75.9123	37.8887	37.6915	31.2825	11.0251	48.0642	23.2098	57.0466	11.7716	19.894	88.1552	30.1996	52.9668
			Fxyd2	36.4292	-0.300844	0.167477	-1.79633	0.0724421	0.20612	Fxyd2	44.7453	56.0349	12.6148	46.4304	49.7233	48.639	26.4702	50.1202	43.0031	36.9571	36.2149	45.8478	34.4886	30.923	32.3849	38.4632	43.6188	14.9295	32.8564	47.7606	28.8334	25.6204	50.5182	28.9935	23.7315	22.0501	37.7647	48.8206	37.3396	25.5051	17.4073	29.3851	47.816	42.5812
			Gid8	30.4506	0.373144	0.207734	1.79626	0.0724531	0.206121	Gid8	29.7545	24.317	35.742	15.8285	23.6778	23.2434	12.217	28.8571	22.7186	30.5989	39.5072	43.8544	33.2112	54.5699	20.2406	12.8211	22.7896	38.0702	17.8204	30.5137	28.0941	32.2627	46.0077	31.8928	37.7547	77.1755	48.0642	13.6057	10.3721	23.5432	34.8146	29.3851	31.8773	30.1184
			Tcta	19.596	0.311495	0.173479	1.79558	0.0725619	0.2064	Tcta	16.8079	24.317	12.6148	13.7181	17.1664	15.4956	8.14466	15.1879	17.8503	25.4329	16.4613	22.9239	14.0509	14.552	16.1925	31.1369	23.2797	26.1266	26.7307	14.5935	35.4873	18.0292	24.357	31.8928	18.338	17.6401	10.2995	21.6091	17.6326	29.429	15.7494	9.79502	23.4886	19.7327
			Ndrg3	184.342	0.166687	0.0928568	1.7951	0.0726382	0.206586	Ndrg3	180.798	155.417	159.788	135.07	214.284	161.843	171.038	163.27	159.842	193.528	197.536	179.404	143.064	209.185	156.527	172.169	167.859	176.914	241.133	175.122	170.043	278.029	245.374	233.881	184.459	176.401	151.059	182.477	228.186	209.927	158.323	171.413	166.936	197.327
			Fndc3a	10.1838	0.518097	0.28865	1.7949	0.0726704	0.206647	Fndc3a	6.35974	6.34357	10.5123	4.22095	5.3275	6.4565	20.3617	7.97367	4.05689	10.7295	6.58453	13.9537	10.2188	9.09499	4.04812	14.6527	12.0074	20.1548	13.9222	5.30674	7.39319	10.4379	1.80422	6.76515	17.2593	17.6401	1.71658	15.2064	6.22326	7.84774	16.5784	14.6925	7.54989	22.8484
			Ptprt	12.7339	0.538861	0.300307	1.79437	0.0727546	0.206836	Ptprt	15.218	1.05726	23.1271	2.11047	8.28722	9.46953	10.1808	8.35336	4.05689	17.0877	10.9742	21.9272	7.66412	18.19	9.4456	1.83158	11.5173	19.4083	23.3893	13.2668	19.9616	14.2335	6.31478	17.3961	33.4399	8.82006	12.0161	16.0068	4.14884	7.84774	17.4073	9.79502	13.422	15.5785
			Ppm1e	31.4825	-0.30044	0.167437	-1.79434	0.0727583	0.206836	Ppm1e	30.2088	52.8631	37.8444	29.5466	41.4361	28.839	48.868	20.8834	40.5689	36.1623	25.2407	40.8643	45.9847	32.7419	20.2406	12.8211	28.1807	22.3942	31.7427	27.8604	21.4402	26.5693	33.3781	16.4296	45.3057	26.4602	46.3476	34.4145	24.893	27.4671	14.0916	34.2826	27.6829	36.3498
			Iqgap3	1.56427	-1.26209	0.703559	-1.79386	0.072835	0.207024	Iqgap3	1.3628	0	2.10247	1.05524	1.77583	4.30433	8.14466	3.41729	1.62276	1.98694	0	0	0	7.27599	0	0	1.71535	0	0	0	0	0	1.80422	0.96645	1.07871	8.82006	0	1.60068	2.07442	0	0	0	0	2.07713
			Arhgef15	1.7207	-0.950028	0.529677	-1.7936	0.0728774	0.207113	Arhgef15	4.54267	2.11452	0	2.11047	5.91944	1.2913	2.03617	1.1391	4.05689	1.98694	1.09742	2.99007	3.83206	1.819	0	1.83158	2.20545	2.23942	0.556889	0	2.21796	0.948903	3.60844	0	1.07871	4.41003	3.43316	0	1.03721	0	0	0	0	0
			Nsmaf	7.57495	-0.519708	0.289818	-1.79322	0.0729379	0.207255	Nsmaf	9.99388	15.8589	12.6148	8.44189	11.2469	8.60867	6.1085	8.73306	8.11379	10.3321	18.6562	6.97683	3.83206	3.63799	9.4456	7.32633	8.57673	8.21121	3.34133	5.30674	1.47864	11.3868	6.31478	2.89935	6.47224	2.20501	3.43316	5.60236	4.14884	1.96193	12.4338	0	17.6164	6.23139
			Gm15032	22.1883	-0.34396	0.191842	-1.79293	0.0729838	0.207342	Gm15032	29.7545	24.317	21.0247	26.3809	18.9422	26.2564	30.5425	26.1992	30.8324	21.8564	7.68195	24.9173	22.9924	30.923	33.7343	12.8211	21.0743	29.859	8.35333	17.2469	24.3975	17.0803	8.119	8.69805	25.889	26.4602	13.7326	14.4061	23.8558	27.4671	27.3543	34.2826	19.2942	17.6556
			Gm15172	0.482433	1.80658	1.00764	1.79289	0.0729903	0.207342	Gm15172	0.227134	1.05726	0	0	0	0	0	0	0	0	1.09742	0	1.27735	0	0	0	0.735149	0	0	0	0.739319	0	0	0.96645	1.07871	0	3.43316	0.800338	2.07442	0	0	0	0.838877	2.07713
			Gm12891	9.13723	-0.586784	0.327305	-1.79278	0.0730088	0.207343	Gm12891	5.90547	12.6871	14.7173	16.8838	2.36778	32.7129	4.07233	12.1503	5.67965	9.53732	6.58453	5.98014	7.66412	10.914	6.74686	10.9895	8.57673	5.97179	6.68267	3.98005	2.95727	8.54013	8.119	1.9329	14.0232	2.20501	1.71658	10.4044	5.18605	11.7716	4.97351	19.59	20.133	8.30852
			Gm15596	44.0707	-0.264278	0.147415	-1.79275	0.0730122	0.207343	Gm15596	49.7423	43.3477	60.9716	53.8171	41.4361	48.2085	75.3381	50.4999	33.2665	48.4814	27.4355	26.9106	33.2112	27.285	51.2761	40.2948	36.5124	56.732	34.5271	42.4539	53.9703	34.1605	29.7697	38.658	36.676	83.7906	46.3476	44.0186	23.8558	43.1625	66.3135	34.2826	45.2993	36.3498
			Gm12870	2.98094	-0.739433	0.412501	-1.79256	0.0730434	0.207393	Gm12870	1.13567	4.22905	2.10247	10.5524	2.95972	4.30433	2.03617	3.03759	5.67965	5.16605	7.68195	1.99338	6.38677	0	1.34937	1.83158	2.4505	0.746474	2.22756	1.32668	0.739319	2.84671	3.60844	0.96645	3.23612	0	5.14974	2.40101	1.03721	1.96193	0	4.89751	4.19438	3.1157
			Cebpz	7.14886	0.903006	0.503766	1.79251	0.0730513	0.207393	Cebpz	5.90547	15.8589	6.3074	1.05524	3.55167	2.5826	0	1.51879	7.30241	0.397388	16.4613	7.97352	3.83206	0	5.39749	27.4737	6.12624	0.746474	3.89822	13.2668	3.69659	6.64232	1.80422	2.89935	17.2593	8.82006	18.8824	12.8054	16.5954	3.92387	0	4.89751	1.67775	13.5014
			Washc1	33.4611	-0.282525	0.157634	-1.79229	0.0730868	0.207463	Washc1	35.8871	43.3477	33.6395	33.7676	48.5394	39.5999	38.6871	33.4135	38.9462	38.1493	31.8252	43.8544	16.6056	21.828	26.9874	23.8106	23.5248	16.4224	23.3893	49.0873	28.0941	55.9853	31.5739	45.4231	33.4399	28.6652	44.6311	35.2149	41.4884	21.5813	33.1567	19.59	20.133	37.3884
			Crtap	9.60475	-0.747838	0.417545	-1.79104	0.0732873	0.207987	Crtap	13.4009	10.5726	2.10247	24.2704	14.2067	8.17823	54.9765	4.55638	2.43414	5.96083	7.68195	11.9603	7.66412	20.009	0	3.66317	13.4777	9.70416	24.5031	2.65337	2.21796	5.69342	9.02111	10.6309	7.55095	2.20501	8.5829	9.60405	15.5582	3.92387	2.48675	0	5.03326	2.07713
			Tctn2	23.5589	0.47606	0.265806	1.791	0.0732931	0.207987	Tctn2	19.0792	20.088	14.7173	23.2152	2.95972	24.1043	8.14466	26.1992	24.3414	19.0746	8.77937	34.8842	31.9338	16.371	22.9393	5.49475	30.8762	32.8448	49.5631	15.9202	18.483	17.0803	34.2802	26.0941	44.227	28.6652	25.7487	11.2047	34.2279	23.5432	14.0916	39.1801	10.0665	42.5812
			Pfdn1	650.236	0.178249	0.0995433	1.79067	0.0733466	0.208108	Pfdn1	538.08	561.406	569.769	700.677	712.701	616.381	486.644	572.965	507.112	667.612	678.207	619.941	816.229	653.02	678.734	663.033	701.577	450.124	713.375	891.532	472.425	589.269	674.779	834.046	557.691	575.509	669.466	778.729	737.456	712.182	440.156	925.629	821.26	520.321
			Gm25395	1.46833	-1.17034	0.653619	-1.79056	0.0733647	0.208129	Gm25395	2.27134	0	0	2.11047	0.591944	3.01303	2.03617	6.45487	0.811379	4.37127	1.09742	2.99007	1.27735	1.819	0	0	0	3.73237	1.11378	0	1.47864	2.84671	1.80422	0	0	2.20501	0	0	0	1.96193	0	4.89751	0	1.03857
			Gm12164	2934.94	-0.147823	0.082573	-1.79021	0.0734204	0.208179	Gm12164	3025.87	2852.49	3776.03	3337.71	2716.43	3047.47	3451.3	2957.47	3579.8	2786.88	2644.79	2469.8	3272.58	2635.73	3567.74	2787.67	3167.51	2625.35	2988.27	2985.04	2634.93	1949.05	2934.57	3038.52	2193.01	2725.4	2614.35	3084.5	3313.89	3698.25	3124.19	2723.01	3137.4	1941.08
			Thnsl1	10.7063	-0.449903	0.251316	-1.79018	0.0734242	0.208179	Thnsl1	16.1265	11.6299	8.40987	14.7733	15.3906	11.1913	26.4702	11.7707	8.92516	12.7164	4.38969	7.97352	3.83206	7.27599	12.1443	7.32633	13.9678	12.6901	8.35333	13.2668	23.6582	18.9781	6.31478	4.83225	5.39353	4.41003	8.5829	4.80203	15.5582	5.8858	6.63135	4.89751	10.9054	14.5399
			Gm19345	1.99214	-0.935753	0.522714	-1.79018	0.0734247	0.208179	Gm19345	0.681401	1.05726	0	2.11047	4.14361	3.44347	10.1808	3.79698	2.43414	2.78172	1.09742	0	1.27735	1.819	5.39749	3.66317	0.735149	0	0.556889	0	5.17523	0.948903	0.902111	3.8658	1.07871	2.20501	0	0.800338	3.11163	1.96193	0.828918	0	1.67775	0
			4930519F09Rik	1.37875	1.12972	0.631068	1.79017	0.073426	0.208179	4930519F09Rik	0.227134	2.11452	2.10247	0	0.591944	0	0	1.89849	0	1.19217	2.19484	1.99338	1.27735	1.819	2.69874	1.83158	1.22525	0	2.78444	5.30674	0.739319	0.948903	0.902111	0.96645	2.15741	0	0	4.00169	4.14884	0	0	0	1.67775	2.07713
			Gm46266	0.617441	-1.62143	0.905976	-1.78971	0.0735013	0.208362	Gm46266	1.58994	0	0	2.11047	0.591944	3.8739	0	1.1391	0	1.58955	2.19484	0.99669	0	0	1.34937	0	0.24505	0	0	0	0	0	0.902111	0	0	4.41003	0	0	0	0	0	0	0	0
			Gm6815	1.48132	1.47535	0.82455	1.78928	0.0735698	0.208525	Gm6815	2.0442	0	2.10247	0	0.591944	0	2.03617	0.379698	0	0	1.09742	4.98345	1.27735	3.63799	0	0	0.24505	2.23942	0.556889	1.32668	1.47864	0	0.902111	0	7.55095	8.82006	5.14974	0	0	0	0.828918	0	0	3.1157
			Gm18246	0.457089	1.71474	0.958409	1.78916	0.0735894	0.208534	Gm18246	0.227134	0	0	0	0	0	0	0.379698	0	0	1.09742	0	0	0	1.34937	0	0.24505	0	0.556889	1.32668	0.739319	0.948903	0	0	1.07871	0	1.71658	0.800338	2.07442	1.96193	0	0	0	1.03857
			Noct	20.3746	-0.282031	0.157636	-1.78913	0.0735946	0.208534	Noct	23.6219	27.4888	14.7173	21.1047	20.1261	21.9521	20.3617	22.4022	29.2096	27.8172	21.9484	24.9173	10.2188	10.914	25.6381	12.8211	20.5842	31.3519	15.5929	27.8604	17.7436	22.7737	15.3359	13.5303	20.4954	28.6652	22.3155	14.4061	12.4465	13.7335	20.723	24.4875	12.5832	22.8484
			Snapc4	7.97836	-0.587255	0.328262	-1.78898	0.0736179	0.208569	Snapc4	6.81401	9.51535	6.3074	3.16571	6.51139	6.88693	22.3978	14.8082	23.53	6.7556	4.38969	5.98014	3.83206	3.63799	8.09623	3.66317	2.4505	7.46474	9.46711	6.63342	3.69659	11.3868	9.02111	6.76515	14.0232	2.20501	15.4492	12.0051	4.14884	15.6955	1.65784	0	2.51663	10.3857
			Psmg3	54.1564	0.262221	0.146586	1.78885	0.0736388	0.208598	Psmg3	35.4328	46.5195	27.3321	51.7066	34.3328	48.2085	69.2296	56.9548	58.4193	51.6605	51.5788	38.8709	76.6412	38.1989	45.8786	47.6212	66.6535	40.3096	62.3716	65.0075	68.7566	51.2408	69.4626	97.6114	39.9121	50.7153	99.5616	51.2216	50.8233	41.2006	58.8532	39.1801	62.0769	47.774
			Ildr2	16.5437	-0.403635	0.22578	-1.78773	0.0738189	0.209077	Ildr2	17.7164	16.9162	23.1271	16.8838	14.2067	21.0912	30.5425	18.9849	15.4162	26.625	12.0716	16.9437	10.2188	41.8369	22.9393	21.979	14.2129	8.95769	18.3773	2.65337	11.8291	22.7737	16.238	6.76515	21.5741	8.82006	3.43316	20.8088	7.26047	11.7716	13.2627	14.6925	20.133	11.4242
			Gm14865	0.800272	1.48676	0.831899	1.78719	0.0739067	0.209295	Gm14865	0	1.05726	2.10247	0	0	0.430433	0	0.759397	0	0	2.19484	0.99669	0	1.819	1.34937	0	0.24505	0.746474	0	1.32668	0	1.89781	0	0.96645	2.15741	2.20501	0	3.20135	1.03721	0	0	0	1.67775	1.03857
			Ptpa	114.334	0.209875	0.11745	1.78692	0.0739498	0.209386	Ptpa	99.2574	109.955	128.251	108.689	84.648	95.5562	89.5913	110.113	127.386	82.2594	143.762	114.619	136.677	116.416	122.793	152.021	83.5619	120.929	81.3058	119.402	93.1541	150.876	167.793	177.827	101.398	68.3555	90.9787	130.455	136.912	94.1728	118.535	112.643	109.054	108.011
			Vax1	1.30347	-1.03334	0.578387	-1.78659	0.0740041	0.209484	Vax1	2.95274	5.28631	0	2.11047	2.95972	2.5826	0	0.379698	1.62276	2.78172	0	0.99669	1.27735	0	2.69874	0	0.735149	2.23942	1.11378	1.32668	0	0	0	2.89935	0	0	0	0.800338	2.07442	0	2.48675	0	0.838877	4.15426
			Wfdc3	6.82562	1.04158	0.583002	1.78658	0.0740061	0.209484	Wfdc3	2.0442	12.6871	4.20494	3.16571	7.69528	6.88693	0	2.27819	0.811379	0	26.3381	6.97683	19.1603	10.914	2.69874	0	24.75	2.23942	11.1378	26.5337	4.43591	0	3.60844	6.76515	7.55095	6.61504	5.14974	4.80203	13.4837	0	0.828918	0	0	8.30852
			Cfap74	1.57188	-1.23887	0.693514	-1.78636	0.0740409	0.209552	Cfap74	2.49847	8.45809	2.10247	0	1.18389	0.860867	6.1085	0.379698	1.62276	0.794777	2.19484	1.99338	1.27735	0	1.34937	0	0	0	0.556889	0	1.47864	1.89781	0.902111	0	3.23612	0	0	0	0	3.92387	0.828918	9.79502	0	0
			Prr3	37.8759	0.276535	0.154813	1.78625	0.0740593	0.209573	Prr3	23.849	31.7178	18.9222	31.6571	38.4764	35.2955	38.6871	47.842	25.9641	29.8041	39.5072	44.8511	60.0356	43.6559	48.5774	45.7896	25.4852	35.8307	28.9582	23.8803	47.3164	38.905	37.8887	42.5238	29.1251	77.1755	36.0482	32.8139	47.7117	21.5813	34.8146	44.0776	30.1996	48.8126
			Gm13717	3.06488	0.87696	0.491004	1.78606	0.0740901	0.209629	Gm13717	1.13567	2.11452	4.20494	1.05524	1.77583	0.430433	6.1085	2.27819	2.43414	0	2.19484	0.99669	2.55471	7.27599	5.39749	3.66317	0.980198	5.97179	0	2.65337	5.91455	2.84671	3.60844	1.9329	0	0	3.43316	2.40101	5.18605	5.8858	4.14459	9.79502	1.67775	4.15426
			4833439F03Rik	0.562127	-1.62924	0.912261	-1.78594	0.0741093	0.209653	4833439F03Rik	1.58994	1.05726	2.10247	0	0	2.15217	0	2.27819	2.43414	1.19217	0	0	0	0	0	0	1.9604	0.746474	0.556889	0	0	0	0	0.96645	0	0	0	0	1.03721	0	0	0	0	1.03857
			Naf1	3.51202	-0.758234	0.424642	-1.78559	0.0741662	0.209759	Naf1	2.95274	4.22905	2.10247	7.38666	5.91944	7.7478	8.14466	6.83457	0	3.97388	0	1.99338	5.10942	7.27599	0	1.83158	3.43069	2.23942	1.67067	2.65337	0.739319	3.79561	3.60844	0	5.39353	2.20501	8.5829	0.800338	1.03721	1.96193	5.80243	0	1.67775	8.30852
			Trpm7	10.008	0.950955	0.532578	1.78557	0.0741689	0.209759	Trpm7	2.95274	5.28631	8.40987	4.22095	1.77583	6.88693	24.434	2.65789	1.62276	6.35821	39.5072	15.947	1.27735	1.819	10.795	3.66317	9.80198	5.22532	26.7307	30.5137	4.43591	13.2846	11.7274	0	38.8334	2.20501	3.43316	9.60405	13.4837	0	0	4.89751	2.51663	25.9641
			Cpd	30.4631	0.320238	0.179427	1.78478	0.0742976	0.210092	Cpd	24.3033	31.7178	37.8444	22.16	25.4536	22.3825	46.8318	10.2519	18.6617	32.5858	30.7278	39.8676	40.8753	36.3799	41.8305	21.979	29.896	18.6618	41.7667	19.9003	38.4446	32.2627	23.4549	22.2283	47.4631	24.2552	36.0482	47.2199	36.3024	23.5432	26.5254	14.6925	27.6829	41.5426
			Barx2	1.44478	-1.29699	0.726869	-1.78435	0.0743671	0.210258	Barx2	1.3628	3.17178	0	12.6628	3.55167	2.5826	0	1.89849	0.811379	0.397388	1.09742	0.99669	1.27735	0	0	0	1.9604	0	0	0	2.21796	0	4.51056	0	0	0	0	0	2.07442	0	3.31567	0	4.19438	1.03857
			Gm4149	49.3707	-0.345843	0.193831	-1.78425	0.0743829	0.210272	Gm4149	58.8276	65.5502	39.9469	43.2647	40.8442	51.652	118.098	55.8157	60.8534	43.7127	20.851	55.8147	43.43	47.2939	76.9142	34.8001	43.8639	60.4644	26.7307	33.1671	45.0984	38.905	34.2802	25.1277	31.2825	101.431	18.8824	36.0152	43.5628	68.6677	64.6556	73.4626	36.9106	38.4269
			Gdpd1	65.4684	0.22475	0.125973	1.78412	0.0744046	0.210302	Gdpd1	56.3291	43.3477	48.3568	51.7066	68.0736	72.3128	69.2296	53.9172	61.6648	58.0187	92.1834	53.8213	57.4809	72.7599	75.5648	93.4107	81.6015	67.9291	66.8267	70.3143	45.0984	80.6568	73.9731	47.356	85.2178	70.5605	42.9145	63.2267	90.2373	29.429	53.0508	78.3601	63.7546	87.2395
			H3c4	1.87678	-0.871248	0.488447	-1.78371	0.0744705	0.210457	H3c4	2.49847	1.05726	6.3074	2.11047	1.18389	6.4565	2.03617	3.41729	0.811379	1.58955	1.09742	0.99669	0	3.63799	1.34937	1.83158	0.980198	1.49295	1.67067	1.32668	0	1.89781	0	1.9329	1.07871	2.20501	3.43316	2.40101	2.07442	1.96193	4.97351	0	0	0
			Lyst	8.55703	0.706343	0.396097	1.78326	0.0745447	0.210636	Lyst	3.86127	5.28631	4.20494	2.11047	8.28722	11.1913	4.07233	2.65789	13.7934	3.5765	3.29226	4.98345	7.66412	21.828	9.4456	7.32633	16.6634	7.46474	0.556889	6.63342	17.7436	25.6204	0.902111	12.5638	11.8658	4.41003	22.3155	10.4044	3.11163	13.7335	3.31567	0	11.7443	8.30852
			Pcyox1	55.1307	-0.249162	0.139742	-1.78302	0.0745834	0.210714	Pcyox1	54.5121	50.7485	88.3037	51.7066	78.7286	64.565	77.3743	48.9811	64.9103	48.8788	42.7994	55.8147	37.0433	65.4839	62.0711	71.4317	57.3416	41.8025	60.7009	53.0674	57.6669	41.7517	60.4414	21.2619	75.5095	66.1504	66.9466	45.6193	64.307	43.1625	33.1567	34.2826	49.4937	38.4269
			Gm29785	0.541568	1.57647	0.884303	1.78273	0.0746309	0.210807	Gm29785	0.681401	0	0	0	0.591944	0	0	0	0	0	1.09742	0.99669	0	1.819	0	1.83158	0.24505	0.746474	0.556889	0	1.47864	0.948903	0	0.96645	1.07871	0	0	0.800338	0	0	1.65784	0	0.838877	2.07713
			Pot1a	5.66783	-0.793072	0.444877	-1.78268	0.0746389	0.210807	Pot1a	3.63414	14.8017	14.7173	15.8285	5.3275	3.8739	0	2.27819	11.3593	10.3321	6.58453	2.99007	2.55471	0	1.34937	21.979	7.59654	5.22532	8.91022	0	0.739319	5.69342	2.70633	6.76515	5.39353	4.41003	0	1.60068	6.22326	1.96193	0.828918	4.89751	10.0665	2.07713
			Tmem168	5.35072	0.632998	0.355095	1.78261	0.0746491	0.210807	Tmem168	3.407	3.17178	4.20494	2.11047	8.28722	2.15217	0	2.65789	4.05689	6.35821	4.38969	2.99007	5.10942	10.914	9.4456	7.32633	4.16584	2.9859	11.6947	6.63342	4.43591	7.59123	5.41267	0	4.31483	13.2301	12.0161	2.40101	1.03721	5.8858	5.80243	0	8.38877	9.34709
			Fam234a	15.188	0.403465	0.226391	1.78216	0.0747228	0.210984	Fam234a	17.035	15.8589	12.6148	18.9943	11.8389	10.7608	10.1808	14.8082	7.30241	5.56344	17.5587	13.9537	15.3282	5.45699	16.1925	21.979	20.5842	23.8872	13.9222	3.98005	28.8334	16.1314	17.1401	11.5974	10.7871	6.61504	22.3155	22.4095	8.29768	9.80967	15.7494	24.4875	18.4553	25.9641
			Srp14	544.87	0.17407	0.0976842	1.78197	0.0747544	0.211042	Srp14	414.973	471.539	441.518	587.767	519.727	442.055	409.269	579.42	569.588	549.588	594.803	446.517	687.216	462.025	449.341	580.612	556.262	362.04	645.991	803.971	397.753	563.649	597.198	678.448	496.205	524.794	612.819	525.822	587.061	767.116	494.035	577.906	612.38	516.167
			Gm3375	431.122	0.150002	0.0841844	1.78183	0.0747776	0.211074	Gm3375	404.525	380.614	359.522	398.879	423.832	353.816	431.667	434.375	463.297	348.907	440.066	328.908	433.023	372.894	434.498	397.454	445.01	423.251	433.816	405.965	394.057	394.744	497.063	651.387	366.76	385.878	549.305	412.974	470.893	610.161	537.968	460.366	444.605	367.652
			B230311B06Rik	8.11593	0.578475	0.324664	1.78176	0.0747877	0.211074	B230311B06Rik	5.67834	11.6299	8.40987	10.5524	0	6.88693	8.14466	3.79698	2.43414	7.15299	8.77937	4.98345	5.10942	9.09499	6.74686	1.83158	5.14604	10.4506	6.68267	11.9402	4.43591	5.69342	12.6296	9.6645	8.62965	6.61504	12.0161	16.8071	14.5209	1.96193	11.6049	0	19.2942	16.617
			Zfp866	6.01595	0.786322	0.441358	1.7816	0.0748147	0.211119	Zfp866	4.76981	3.17178	6.3074	1.05524	0	5.59563	2.03617	3.41729	2.43414	10.7295	5.48711	37.8742	1.27735	5.45699	5.39749	9.15792	6.12624	3.73237	12.8084	9.28679	8.1325	3.79561	1.80422	6.76515	10.7871	2.20501	6.86632	4.00169	2.07442	7.84774	3.31567	0	2.51663	8.30852
			Gm12371	2.8418	0.973043	0.546447	1.78067	0.0749657	0.211514	Gm12371	1.13567	1.05726	0	3.16571	5.3275	0.860867	0	2.27819	1.62276	1.19217	5.48711	2.99007	11.4962	1.819	2.69874	0	1.71535	0.746474	12.2516	0	8.1325	4.74452	5.41267	2.89935	4.31483	2.20501	3.43316	1.60068	0	1.96193	0	0	5.03326	1.03857
			Rrp9	30.4789	0.270221	0.151772	1.78045	0.0750029	0.211561	Rrp9	19.7606	20.088	31.537	25.3257	32.5569	23.2434	28.5063	29.2368	26.7755	27.0224	32.9226	27.9073	16.6056	29.104	41.8305	29.3053	20.3391	23.8872	25.06	22.5536	28.0941	37.0072	29.7697	50.2554	40.9909	24.2552	44.6311	24.0101	31.1163	29.429	43.9327	53.8726	35.2328	30.1184
			Ndufb3	353.389	-0.134474	0.0755331	-1.78033	0.0750214	0.211561	Ndufb3	326.391	339.381	317.473	428.426	397.787	390.403	454.065	363.371	327.797	413.284	320.447	347.845	349.995	341.971	389.969	305.874	376.396	236.632	338.588	396.679	304.599	310.291	322.054	307.331	285.857	374.853	423.995	290.523	336.056	388.463	320.791	416.288	402.661	368.691
			Rrbp1	42.9991	0.271844	0.152696	1.7803	0.0750277	0.211561	Rrbp1	37.2499	33.8324	58.8691	46.4304	40.8442	33.1434	22.3978	27.3383	39.7576	37.7519	44.9943	43.8544	57.4809	58.2079	44.5293	60.4422	44.8441	57.4785	36.1978	35.8205	28.0941	25.6204	34.2802	45.4231	29.1251	70.5605	39.4813	64.8274	25.9303	35.3148	50.564	34.2826	49.4937	67.5068
			Gm19114	0.650854	1.85156	1.04004	1.78028	0.0750309	0.211561	Gm19114	0	0	0	1.05524	0.591944	0	0	0.379698	0	0	0	0	1.27735	0	0	0	0.24505	2.9859	2.22756	5.30674	0	0.948903	0	0	2.15741	0	0	0.800338	1.03721	0	0	0	0	3.1157
			Ralyl	46.9041	0.295493	0.165985	1.78024	0.0750374	0.211561	Ralyl	34.2972	35.9469	31.537	43.2647	40.8442	51.2216	24.434	44.4247	41.3803	53.6474	75.7221	34.8842	79.1959	63.6649	36.433	91.5792	38.9629	41.0561	57.9164	54.3941	48.795	32.2627	46.9098	57.0205	48.5418	37.4853	53.214	43.2182	59.121	49.0484	24.0386	0	66.2713	54.0054
			Gm7551	10.5248	-0.45344	0.254783	-1.77971	0.0751235	0.211769	Gm7551	13.8552	14.8017	2.10247	8.44189	15.9825	21.5217	18.3255	11.391	15.4162	9.53732	7.68195	12.957	3.83206	5.45699	6.74686	12.8211	13.2327	25.3801	12.2516	2.65337	16.265	6.64232	4.51056	9.6645	6.47224	15.4351	6.86632	8.00338	9.33489	7.84774	7.46026	4.89751	11.7443	8.30852
			Gm31305	5.97929	-0.464885	0.261225	-1.77963	0.0751359	0.211769	Gm31305	4.99694	4.22905	8.40987	9.49713	10.0631	6.4565	0	7.97367	9.73654	8.74254	3.29226	4.98345	3.83206	7.27599	5.39749	5.49475	5.39109	6.71826	5.012	7.96011	5.91455	5.69342	2.70633	1.9329	6.47224	15.4351	1.71658	7.20304	5.18605	3.92387	4.14459	9.79502	2.51663	5.19283
			Ccdc189	7.92297	0.533951	0.300043	1.77958	0.0751443	0.211769	Ccdc189	8.17681	3.17178	4.20494	7.38666	4.73555	7.7478	4.07233	7.59397	2.43414	8.34516	7.68195	7.97352	14.0509	1.819	1.34937	7.32633	8.57673	22.3942	7.79645	22.5536	13.3077	11.3868	6.31478	5.7987	5.39353	2.20501	3.43316	5.60236	9.33489	5.8858	10.7759	14.6925	7.54989	8.30852
			Vrk1	27.2467	-0.556089	0.312514	-1.77941	0.075173	0.211819	Vrk1	22.032	23.2597	86.2012	41.1542	23.6778	54.2346	8.14466	39.8683	16.2276	41.7258	28.533	25.9139	8.94148	47.2939	36.433	14.6527	45.3342	11.9436	10.5809	17.2469	6.65387	25.6204	14.4338	36.7251	8.62965	24.2552	13.7326	7.20304	33.1907	25.5051	48.9062	0	46.9771	31.157
			Alad	49.4889	0.330007	0.185486	1.77915	0.0752154	0.211908	Alad	24.9847	38.0614	67.279	55.9275	31.373	41.752	20.3617	36.0713	77.8923	27.8172	32.9226	34.8842	54.9262	27.285	33.7343	51.2843	40.6782	39.5631	59.5871	49.0873	54.7096	61.6787	39.6929	60.8863	33.4399	70.5605	106.428	43.2182	71.5675	56.8961	71.287	58.7701	65.4324	42.5812
			Tbc1d14	25.9597	0.255343	0.143526	1.77907	0.0752287	0.211914	Tbc1d14	18.8521	21.1452	25.2296	18.9943	20.1261	23.6738	28.5063	24.6804	18.6617	29.0093	43.8969	22.9239	25.5471	29.104	26.9874	21.979	20.5842	20.9013	27.8444	33.1671	33.2693	34.1605	20.7486	32.8593	21.5741	28.6652	30.8984	31.2132	24.893	35.3148	19.894	19.59	17.6164	30.1184
			Uckl1	4.99253	-0.65721	0.369699	-1.77769	0.0754547	0.212519	Uckl1	4.08841	7.40083	2.10247	8.44189	10.655	6.4565	12.217	4.17668	4.86827	5.16605	2.19484	9.9669	1.27735	12.733	4.04812	3.66317	2.94059	0	2.22756	5.30674	3.69659	5.69342	0	8.69805	1.07871	2.20501	10.2995	4.00169	3.11163	0	5.80243	9.79502	3.35551	2.07713
			Mzt2	104.647	0.192707	0.108422	1.77738	0.0755058	0.212632	Mzt2	96.7589	111.012	107.226	94.9713	85.8319	89.9606	97.736	109.733	87.6289	69.543	92.1834	106.646	112.407	74.5789	110.649	76.9265	121.545	88.0839	114.719	128.688	98.3294	98.6859	87.5048	160.431	90.6114	143.326	154.492	103.244	75.7163	121.64	96.9834	137.13	125.832	87.2395
			Erp27	3.60986	1.95319	1.09914	1.77702	0.0755642	0.212765	Erp27	0	0	8.40987	0	2.95972	0.860867	0	0.379698	0	0	6.58453	0	0	0	16.1925	0	1.9604	0	2.78444	2.65337	8.87182	3.79561	5.41267	0	1.07871	0	0	8.00338	6.22326	0	2.48675	44.0776	0	0
			Gm19040	0.451099	2.24114	1.2613	1.77685	0.0755929	0.212815	Gm19040	0	0	0	0	0	0	0	0	0	0	1.09742	0.99669	1.27735	0	2.69874	0	0	0	0	0	1.47864	0.948903	0	0	0	4.41003	0	1.60068	0	0	0.828918	0	0	0
			Dhcr24	85.1558	0.235427	0.132513	1.77664	0.0756279	0.212882	Dhcr24	81.3138	76.1228	90.4061	82.3085	114.245	51.652	87.5551	43.2856	75.4582	62.7874	64.7479	106.646	80.4733	70.9409	107.95	65.937	77.9258	84.3515	87.4316	96.848	136.774	118.613	97.428	87.9469	87.3752	74.9705	101.278	60.8257	89.2001	84.3632	106.102	97.9502	57.8825	86.2009
			Tbca	84.5843	-0.202644	0.114073	-1.77644	0.0756598	0.212941	Tbca	100.393	82.4664	92.5086	69.6456	100.039	95.9866	111.989	93.7855	86.0061	87.4254	76.8195	95.6823	81.7507	127.33	95.8054	71.4317	78.6609	94.0557	52.3476	67.6609	96.8507	68.321	66.7562	55.0876	61.4863	105.841	70.3797	66.428	56.0093	94.1728	96.1545	122.438	89.7598	64.3911
			Cntrl	6.19823	-0.752171	0.423507	-1.77605	0.0757244	0.213091	Cntrl	9.76675	6.34357	6.3074	7.38666	15.9825	11.6217	20.3617	3.41729	0.811379	6.7556	4.38969	1.99338	12.7735	3.63799	14.8431	5.49475	10.2921	1.49295	5.012	11.9402	2.95727	5.69342	0.902111	0	4.31483	11.0251	0	4.80203	1.03721	0	2.48675	0	7.54989	9.34709
			Armh3	18.0454	0.536324	0.302008	1.77586	0.0757556	0.213148	Armh3	17.035	14.8017	4.20494	6.33142	17.7583	9.46953	10.1808	23.1616	12.1707	15.1008	10.9742	8.97021	6.38677	9.09499	13.4937	23.8106	17.3985	22.3942	23.3893	15.9202	22.1796	12.3357	10.8253	45.4231	52.8566	48.5103	13.7326	8.80372	11.4093	29.429	8.28918	39.1801	6.71101	21.8099
			Gm38574	0.556331	2.17533	1.225	1.77577	0.07577	0.213157	Gm38574	0	0	0	0	0	0	0	0	0	0	0	0	0	0	2.69874	3.66317	0.735149	1.49295	0	0	0	0.948903	0	0	0	0	1.71658	0.800338	0	1.96193	0	4.89751	0	0
			Gm13545	0.554464	1.87966	1.05856	1.77568	0.0757857	0.21317	Gm13545	0	0	0	0	0.591944	0	0	0	0.811379	0	0	1.99338	0	0	2.69874	1.83158	0.490099	0	0	0	1.47864	0	0	0.96645	0	0	0	0	3.11163	1.96193	0	0	0.838877	2.07713
			Mme	0.900303	1.68751	0.95112	1.77424	0.0760236	0.213808	Mme	0.227134	0	0	0	0.591944	0.430433	0	0.379698	0	0.794777	0	2.99007	6.38677	1.819	2.69874	3.66317	0	0.746474	0.556889	1.32668	4.43591	0	0	0	0	0	0	1.60068	0	1.96193	0	0	0	0
			Gm1604b	6.52524	0.827463	0.466491	1.7738	0.0760955	0.213979	Gm1604b	1.81707	5.28631	2.10247	0	2.36778	3.44347	6.1085	13.2894	3.24551	3.5765	4.38969	12.957	10.2188	9.09499	1.34937	0	4.16584	2.23942	16.1498	10.6135	0	9.48903	13.5317	9.6645	6.47224	2.20501	10.2995	6.4027	21.7814	1.96193	0	14.6925	6.71101	6.23139
			Rapgef5	17.9334	0.451202	0.254442	1.7733	0.0761789	0.214157	Rapgef5	9.08535	11.6299	10.5123	6.33142	16.5744	14.2043	30.5425	14.0488	12.9821	19.8694	13.1691	18.9371	30.6565	21.828	21.59	9.15792	18.1337	42.549	20.6049	30.5137	29.5727	18.0292	23.4549	8.69805	26.9677	39.6903	8.5829	20.8088	5.18605	9.80967	10.7759	9.79502	10.9054	14.5399
			Fgd1	2.56339	1.30795	0.737594	1.77326	0.0761858	0.214157	Fgd1	0	0	2.10247	6.33142	0.591944	2.15217	0	0.759397	0	0.397388	1.09742	0.99669	1.27735	0	0	1.83158	0.735149	2.23942	0	6.63342	0	0.948903	1.80422	5.7987	1.07871	0	17.1658	4.80203	2.07442	0	1.65784	14.6925	1.67775	8.30852
			Gm46855	0.843076	1.45108	0.81833	1.77322	0.0761923	0.214157	Gm46855	0.454267	0	0	0	0	0.860867	0	0.379698	0	0.794777	1.09742	0.99669	1.27735	1.819	0	0	0.490099	0	0	3.98005	2.21796	0.948903	0.902111	0.96645	1.07871	0	6.86632	0	1.03721	0	1.65784	0	0.838877	0
			Cela1	4.37484	-1.02812	0.579842	-1.77311	0.0762105	0.214177	Cela1	7.04114	1.05726	0	5.27618	2.95972	7.7478	4.07233	19.3646	11.3593	9.53732	0	4.98345	2.55471	0	8.09623	7.32633	8.57673	0	1.11378	5.30674	0	1.89781	4.51056	11.5974	14.0232	0	0	1.60068	5.18605	0	0	0	2.51663	1.03857
			Zfp410	13.607	0.644388	0.36344	1.77302	0.0762248	0.214186	Zfp410	6.35974	7.40083	21.0247	27.4362	11.2469	6.88693	2.03617	10.6316	2.43414	3.17911	16.4613	8.97021	26.8244	7.27599	8.09623	5.49475	10.7822	8.95769	13.9222	29.1871	5.17523	19.927	5.41267	16.4296	11.8658	19.8451	65.23	13.6057	26.9675	7.84774	8.28918	14.6925	7.54989	5.19283
			Zfp407	4.16569	0.764718	0.43139	1.77268	0.0762815	0.214314	Zfp407	1.58994	2.11452	0	4.22095	0.591944	6.02607	0	3.03759	1.62276	6.35821	6.58453	2.99007	3.83206	9.09499	1.34937	3.66317	3.43069	1.49295	7.23956	10.6135	4.43591	7.59123	3.60844	0.96645	16.1806	6.61504	1.71658	1.60068	9.33489	3.92387	1.65784	0	5.03326	3.1157
			Atp6v1f	464.051	-0.120281	0.0678634	-1.7724	0.0763282	0.214414	Atp6v1f	484.93	454.622	414.186	530.784	562.347	475.629	431.667	497.785	533.076	508.26	481.768	417.613	495.613	425.645	433.148	467.054	480.052	338.153	493.96	535.981	385.924	410.875	451.056	530.581	405.594	401.313	544.156	401.77	407.624	549.342	421.09	494.648	503.326	408.156
			Gprin3	1.48801	-0.982609	0.554467	-1.77217	0.0763667	0.21449	Gprin3	3.63414	1.05726	2.10247	1.05524	1.18389	3.01303	4.07233	1.51879	1.62276	3.17911	0	0	0	3.63799	1.34937	5.49475	0.490099	0	0.556889	0	0.739319	1.89781	1.80422	0	3.23612	0	0	0	1.03721	0	3.31567	0	2.51663	2.07713
			Rgs7bp	9.93648	-0.526477	0.297108	-1.77201	0.0763932	0.214533	Rgs7bp	17.035	15.8589	10.5123	8.44189	17.1664	13.7739	4.07233	11.0113	5.67965	21.459	10.9742	14.9504	2.55471	5.45699	5.39749	7.32633	3.43069	10.4506	8.35333	13.2668	13.3077	14.2335	2.70633	5.7987	17.2593	11.0251	5.14974	6.4027	18.6698	0	4.97351	4.89751	7.54989	18.6942
			Cep131	6.69565	-0.500345	0.282391	-1.77181	0.0764257	0.214593	Cep131	10.9024	8.45809	2.10247	10.5524	6.51139	5.59563	12.217	9.11276	10.5479	8.74254	2.19484	6.97683	12.7735	5.45699	9.4456	0	2.94059	7.46474	5.56889	2.65337	5.17523	5.69342	6.31478	13.5303	8.62965	11.0251	1.71658	3.20135	2.07442	5.8858	4.97351	0	10.9054	8.30852
			Gm18454	1.40663	-1.0345	0.584009	-1.77138	0.0764975	0.214763	Gm18454	2.7256	4.22905	2.10247	1.05524	1.18389	3.01303	2.03617	5.31578	0.811379	1.19217	0	0	0	0	0	0	2.69554	1.49295	2.22756	3.98005	1.47864	0.948903	1.80422	0.96645	0	0	1.71658	0	1.03721	0	4.97351	0	0.838877	0
			Vmn2r-ps23	4.66008	-0.663202	0.374417	-1.77129	0.0765118	0.214772	Vmn2r-ps23	7.49541	2.11452	8.40987	11.6076	3.55167	6.02607	2.03617	5.31578	6.49103	6.7556	9.87679	6.97683	6.38677	1.819	1.34937	5.49475	1.71535	3.73237	1.67067	0	3.69659	1.89781	3.60844	0	4.31483	6.61504	12.0161	4.80203	1.03721	0	5.80243	9.79502	0.838877	5.19283
			Ccdc186	8.519	-0.463139	0.261615	-1.77031	0.0766759	0.215201	Ccdc186	10.9024	9.51535	14.7173	3.16571	8.87916	15.926	4.07233	12.9097	7.30241	15.4981	8.77937	12.957	7.66412	10.914	9.4456	9.15792	6.37129	3.73237	5.56889	10.6135	9.61114	12.3357	6.31478	1.9329	11.8658	4.41003	13.7326	5.60236	2.07442	1.96193	12.4338	4.89751	5.03326	9.34709
			Gm41514	1.92368	-0.77478	0.437764	-1.76986	0.0767508	0.21538	Gm41514	2.95274	1.05726	4.20494	4.22095	2.95972	2.5826	0	2.65789	2.43414	2.38433	1.09742	1.99338	0	1.819	4.04812	3.66317	1.4703	1.49295	1.67067	2.65337	0.739319	0	0.902111	0.96645	0	2.20501	0	1.60068	5.18605	0	0.828918	4.89751	1.67775	1.03857
			Clstn2	42.2984	0.215544	0.121806	1.76957	0.076798	0.215481	Clstn2	36.3414	35.9469	42.0494	35.878	39.6603	39.1694	48.868	42.5262	25.9641	36.1623	35.1175	42.8577	44.7074	63.6649	53.9749	29.3053	38.9629	52.2532	41.2098	59.7008	34.748	34.1605	46.0077	36.7251	62.565	61.7404	49.7808	44.0186	30.0791	43.1625	53.0508	24.4875	41.105	32.1955
			Slc7a4	48.1864	0.258101	0.145887	1.76919	0.0768625	0.21563	Slc7a4	50.1965	45.4622	54.6642	45.3752	47.9475	32.7129	22.3978	37.9698	64.9103	27.0224	41.702	37.8742	45.9847	45.4749	51.2761	32.9685	57.3416	79.1262	52.9044	53.0674	76.8891	49.343	59.5393	68.6179	48.5418	57.3304	37.7647	35.2149	42.5256	66.7058	52.2219	29.3851	45.2993	42.5812
			Gm25944	0.552742	-1.67592	0.947414	-1.76894	0.0769045	0.215717	Gm25944	0.681401	3.17178	0	0	1.77583	0	0	0.379698	3.24551	2.38433	1.09742	0.99669	0	0	0	0	0	1.49295	0	0	0	0.948903	0.902111	0	0	0	1.71658	0	0	0	0	0	0	0
			Ccnq	13.2286	-0.363528	0.205568	-1.76841	0.0769924	0.215922	Ccnq	14.5366	19.0307	8.40987	21.1047	13.6147	16.3565	12.217	17.8458	15.4162	15.4981	7.68195	16.9437	6.38677	5.45699	9.4456	12.8211	8.08663	20.1548	15.036	5.30674	8.1325	7.59123	7.21689	22.2283	15.1019	26.4602	13.7326	12.8054	12.4465	7.84774	18.2362	14.6925	12.5832	9.34709
			Fem1b	57.5121	-0.186873	0.105675	-1.76836	0.0770001	0.215922	Fem1b	54.5121	76.1228	69.3814	67.5351	64.5219	69.7302	38.6871	62.2705	63.2875	63.5821	48.2866	64.7849	34.4886	60.0269	49.9268	64.1054	51.7055	68.6756	53.4613	50.414	62.8421	86.3502	56.833	48.3225	64.7224	37.4853	72.0963	47.2199	44.6	51.0103	58.0243	48.9751	49.4937	51.9283
			Vps11	33.0669	0.283542	0.160353	1.76823	0.0770218	0.215951	Vps11	31.1173	24.317	31.537	39.0438	26.0455	27.5477	22.3978	31.8947	21.9072	30.2015	37.3123	52.8246	31.9338	40.0179	26.9874	49.4527	23.0347	34.3378	29.5151	25.207	28.8334	26.5693	40.595	50.2554	39.9121	0	53.214	32.8139	47.7117	33.3529	34.8146	29.3851	41.105	29.0798
			Rbm7	8.35391	-0.452203	0.255754	-1.76812	0.0770411	0.215974	Rbm7	11.8109	9.51535	12.6148	13.7181	6.51139	9.89997	6.1085	11.0113	10.5479	11.9217	9.87679	4.98345	12.7735	12.733	13.4937	12.8211	9.31188	8.21121	12.2516	2.65337	4.43591	9.48903	6.31478	1.9329	8.62965	0	3.43316	5.60236	4.14884	9.80967	3.31567	4.89751	15.0998	4.15426
			Helb	1.45485	1.17193	0.662845	1.76804	0.0770545	0.21598	Helb	0.908535	0	2.10247	0	0.591944	2.15217	0	1.1391	0	0.397388	0	0.99669	2.55471	0	0	1.83158	1.71535	2.9859	0.556889	2.65337	1.47864	0.948903	0	5.7987	2.15741	6.61504	1.71658	0	2.07442	0	4.97351	0	0	3.1157
			Cdr2l	9.74987	-0.423567	0.239644	-1.76749	0.0771469	0.216207	Cdr2l	14.0823	14.8017	10.5123	16.8838	5.3275	10.7608	2.03617	17.0864	12.9821	11.1269	3.29226	12.957	8.94148	3.63799	2.69874	7.32633	4.16584	11.9436	6.12578	9.28679	12.5684	15.1825	11.7274	8.69805	8.62965	11.0251	6.86632	12.8054	8.29768	5.8858	11.6049	14.6925	9.22765	8.30852
			Stk35	3.51542	-0.78905	0.446524	-1.76709	0.0772128	0.21636	Stk35	7.94968	0	8.40987	2.11047	2.36778	5.1652	2.03617	6.83457	12.1707	3.17911	7.68195	2.99007	0	5.45699	5.39749	0	1.4703	5.22532	2.78444	1.32668	0.739319	6.64232	4.51056	0.96645	2.15741	0	0	1.60068	0	7.84774	3.31567	0	5.03326	4.15426
			Vopp1	38.1581	-0.239626	0.135617	-1.76692	0.0772408	0.216407	Vopp1	40.2027	47.5768	56.7666	42.2095	37.8844	38.739	38.6871	49.7405	35.7007	42.5206	21.9484	47.8411	43.43	50.9319	36.433	58.6107	32.8366	49.2673	36.7547	23.8803	40.6625	48.3941	31.5739	21.2619	37.7547	41.8953	20.5989	30.4128	23.8558	33.3529	25.6965	29.3851	41.105	39.4655
			Col6a2	2.84082	1.20695	0.68318	1.76667	0.0772839	0.216496	Col6a2	0.454267	1.05726	8.40987	0	0	2.15217	2.03617	1.89849	0	1.19217	13.1691	0.99669	7.66412	7.27599	2.69874	5.49475	4.65594	11.9436	0	5.30674	2.21796	1.89781	0.902111	0	0	2.20501	1.71658	4.80203	0	3.92387	0	0	2.51663	0
			Aasdh	4.23576	-0.825522	0.467312	-1.76653	0.0773068	0.216529	Aasdh	4.08841	1.05726	2.10247	12.6628	3.55167	3.44347	12.217	7.97367	4.86827	10.7295	4.38969	0.99669	5.10942	1.819	2.69874	0	0.735149	4.47884	0.556889	2.65337	9.61114	0.948903	9.92322	0	9.70836	2.20501	3.43316	5.60236	4.14884	3.92387	0.828918	0	7.54989	0
			A330041J22Rik	2.71295	-1.02434	0.579975	-1.76618	0.077366	0.216663	A330041J22Rik	1.58994	6.34357	2.10247	5.27618	3.55167	6.4565	4.07233	2.27819	3.24551	7.15299	0	0.99669	6.38677	0	0	10.9895	0.490099	3.73237	0.556889	0	2.21796	2.84671	4.51056	0	0	0	0	1.60068	0	5.8858	9.1181	0	0.838877	0
			Nipa2	3.64088	-0.750916	0.425223	-1.76594	0.0774064	0.216718	Nipa2	2.95274	6.34357	0	9.49713	8.28722	6.02607	12.217	2.27819	1.62276	3.17911	4.38969	2.99007	2.55471	0	2.69874	0	6.12624	3.73237	0	5.30674	2.95727	1.89781	3.60844	0.96645	7.55095	0	1.71658	3.20135	3.11163	7.84774	0	4.89751	1.67775	4.15426
			Pus7	3.6776	-0.695941	0.394099	-1.7659	0.0774122	0.216718	Pus7	3.17987	3.17178	2.10247	4.22095	6.51139	9.0391	2.03617	7.97367	6.49103	3.5765	5.48711	1.99338	6.38677	1.819	2.69874	9.15792	0.980198	4.47884	3.34133	0	0	4.74452	4.51056	4.83225	2.15741	6.61504	0	1.60068	1.03721	1.96193	0.828918	0	5.87214	6.23139
			Trim67	15.775	0.405401	0.229577	1.76586	0.0774193	0.216718	Trim67	13.1738	7.40083	4.20494	7.38666	11.8389	8.17823	34.6148	16.7067	17.8503	11.1269	12.0716	18.9371	15.3282	14.552	21.59	3.66317	10.2921	23.8872	16.1498	25.207	18.483	34.1605	13.5317	19.329	18.338	13.2301	13.7326	20.8088	12.4465	3.92387	15.7494	19.59	24.3274	14.5399
			Gm11809	1.56929	1.06713	0.604606	1.76501	0.0775627	0.217064	Gm11809	1.3628	3.17178	0	0	1.18389	0.430433	0	1.1391	0	0.397388	3.29226	0	2.55471	0	4.04812	1.83158	1.4703	0	2.22756	3.98005	3.69659	0.948903	3.60844	0.96645	3.23612	2.20501	1.71658	0	2.07442	0	0	4.89751	0.838877	2.07713
			Cbx8	10.8466	-0.451334	0.255715	-1.76499	0.0775655	0.217064	Cbx8	12.0381	12.6871	18.9222	13.7181	18.3503	8.17823	18.3255	8.73306	12.1707	11.9217	10.9742	1.99338	11.4962	18.19	9.4456	0	4.16584	14.9295	5.56889	6.63342	13.3077	18.0292	5.41267	8.69805	9.70836	13.2301	13.7326	8.80372	12.4465	11.7716	3.31567	9.79502	7.54989	14.5399
			Ilrun	44.2126	-0.284625	0.161273	-1.76487	0.0775864	0.21709	Ilrun	51.7865	49.6913	71.4839	51.7066	62.1541	37.0173	30.5425	46.7029	61.6648	44.5075	20.851	48.8378	22.9924	63.6649	39.1318	27.4737	36.7574	63.4503	37.3116	34.4938	58.4062	49.343	48.714	30.9264	49.6205	19.8451	29.1818	30.4128	49.7861	31.3909	58.0243	63.6676	27.6829	54.0054
			Sertm1	17.8754	-0.35477	0.201097	-1.76417	0.0777027	0.217384	Sertm1	26.5746	13.7444	18.9222	25.3257	15.3906	15.0652	24.434	20.124	33.2665	20.6642	10.9742	21.9272	16.6056	14.552	6.74686	9.15792	14.4579	31.3519	18.3773	10.6135	24.3975	19.927	27.9654	12.5638	12.9445	19.8451	10.2995	12.8054	20.7442	13.7335	22.3808	19.59	6.71101	15.5785
			Plekhf2	2.92111	0.900635	0.510591	1.76391	0.0777477	0.217478	Plekhf2	3.17987	6.34357	2.10247	0	1.18389	0	0	3.03759	0.811379	1.98694	1.09742	3.98676	0	3.63799	8.09623	1.83158	5.14604	3.73237	3.34133	1.32668	4.43591	0.948903	1.80422	2.89935	5.39353	0	1.71658	3.20135	5.18605	0	13.2627	0	7.54989	2.07713
			Kiss1	0.501129	-2.22415	1.26108	-1.76369	0.0777847	0.21755	Kiss1	0	0	4.20494	0	0	1.2913	6.1085	1.1391	0	1.19217	0	0	0	0	0	0	0	0	0.556889	0	0	0	0	0	0	0	1.71658	0	0	0	0.828918	0	0	0
			Cbr4	30.026	0.449188	0.2547	1.76359	0.0778003	0.217562	Cbr4	22.9405	15.8589	31.537	29.5466	31.965	21.5217	12.217	29.9962	4.86827	38.5467	40.6046	27.9073	24.2697	10.914	48.5774	7.32633	36.0223	13.4365	32.8564	34.4938	11.8291	39.8539	44.2034	42.5238	40.9909	46.3053	44.6311	68.0287	35.2651	43.1625	21.5519	4.89751	35.2328	27.0027
			Gm16677	18.3596	-0.523687	0.296973	-1.76342	0.0778299	0.217613	Gm16677	12.4923	27.4888	25.2296	41.1542	26.6375	17.6478	28.5063	26.9586	12.9821	11.9217	28.533	14.9504	10.2188	1.819	17.5418	5.49475	11.5173	10.4506	14.4791	22.5536	26.6155	31.3138	2.70633	21.2619	17.2593	22.0501	12.0161	16.8071	13.4837	5.8858	1.65784	53.8726	19.2942	11.4242
			Pnpla2	6.16974	0.535485	0.303714	1.76312	0.0778802	0.217698	Pnpla2	2.7256	3.17178	0	6.33142	6.51139	5.1652	8.14466	3.79698	7.30241	4.76866	4.38969	7.97352	8.94148	10.914	5.39749	0	8.08663	8.21121	8.91022	5.30674	1.47864	7.59123	5.41267	11.5974	9.70836	2.20501	0	5.60236	12.4465	15.6955	4.14459	4.89751	6.71101	6.23139
			Rangap1	157.025	-0.176025	0.0998387	-1.7631	0.0778843	0.217698	Rangap1	196.698	150.131	163.993	147.733	162.785	141.182	166.966	189.849	192.297	195.912	129.496	208.308	140.509	121.873	136.287	122.716	136.738	138.098	159.27	119.402	199.616	166.058	205.681	168.162	138.074	209.476	120.161	176.074	137.949	123.602	168.27	146.925	104.86	153.708
			Gpsm1	4.56686	0.859065	0.487264	1.76304	0.0778943	0.217698	Gpsm1	1.58994	6.34357	0	3.16571	1.77583	0.860867	0	4.55638	7.30241	1.19217	4.38969	5.98014	6.38677	1.819	1.34937	1.83158	0.980198	3.73237	0.556889	1.32668	0	12.3357	11.7274	4.83225	4.31483	2.20501	1.71658	8.80372	6.22326	3.92387	4.14459	24.4875	5.03326	10.3857
			Rb1cc1	11.4693	-0.460426	0.26117	-1.76294	0.0779109	0.217713	Rb1cc1	10.6753	16.9162	12.6148	17.939	11.2469	19.3695	6.1085	8.73306	17.8503	21.0616	13.1691	8.97021	11.4962	12.733	8.09623	10.9895	9.31188	25.3801	8.35333	23.8803	12.5684	17.0803	7.21689	3.8658	15.1019	13.2301	3.43316	3.20135	4.14884	9.80967	6.63135	0	8.38877	10.3857
			n-TEctc5	0.697358	-1.63905	0.930263	-1.76192	0.0780825	0.218161	n-TEctc5	1.58994	0	0	3.16571	1.18389	3.01303	2.03617	0.759397	1.62276	1.98694	0	0	0	0	0	0	1.71535	0	0	0	0	0.948903	0	0	0	0	0	3.20135	0	0	2.48675	0	0	0
			Vps72	10.6843	-0.561773	0.318866	-1.76178	0.078106	0.218194	Vps72	12.9466	11.6299	8.40987	13.7181	21.31	21.5217	2.03617	16.7067	12.9821	14.306	7.68195	2.99007	3.83206	10.914	5.39749	20.1474	14.2129	2.23942	15.5929	10.6135	3.69659	10.4379	20.7486	11.5974	12.9445	0	10.2995	10.4044	14.5209	13.7335	3.31567	9.79502	12.5832	0
			Hacd2	11.8103	0.400274	0.227255	1.76134	0.0781807	0.218372	Hacd2	13.8552	5.28631	6.3074	8.44189	8.87916	14.2043	18.3255	8.73306	4.86827	7.94777	13.1691	19.9338	8.94148	10.914	10.795	14.6527	14.703	25.3801	10.5809	15.9202	15.5257	8.54013	10.8253	6.76515	16.1806	11.0251	8.5829	7.20304	15.5582	5.8858	18.2362	14.6925	13.422	7.26996
			Gm40728	0.686532	-1.66084	0.943321	-1.76064	0.0783002	0.218673	Gm40728	2.0442	1.05726	0	0	0	0	6.1085	2.27819	2.43414	0.794777	0	0	2.55471	0	0	0	0.490099	0	0.556889	0	0	0	0	0	1.07871	0	0	0	0	0	0.828918	0	0	3.1157
			Champ1	22.5491	0.299647	0.170232	1.76023	0.0783689	0.218833	Champ1	25.6661	15.8589	18.9222	14.7733	20.1261	16.7869	34.6148	17.0864	15.4162	20.6642	28.533	31.8941	15.3282	7.27599	17.5418	29.3053	22.7896	26.8731	17.8204	34.4938	34.748	18.0292	30.6718	28.9935	33.4399	30.8702	27.4653	26.4111	19.707	13.7335	28.1832	4.89751	15.9387	21.8099
			Ntsr2	11.5353	0.615496	0.349736	1.75989	0.0784268	0.218963	Ntsr2	4.54267	13.7444	10.5123	4.22095	6.51139	8.60867	2.03617	14.8082	15.4162	3.17911	16.4613	8.97021	28.1018	3.63799	14.8431	1.83158	15.1931	17.1689	7.79645	9.28679	2.21796	1.89781	6.31478	32.8593	9.70836	24.2552	5.14974	26.4111	13.4837	13.7335	9.1181	14.6925	15.0998	10.3857
			Igfbp5	48.188	-0.243701	0.138646	-1.75773	0.0787934	0.219948	Igfbp5	59.7361	42.2905	63.074	42.2095	54.4589	62.4128	81.4466	56.5751	38.9462	42.9179	26.3381	69.7683	42.1527	61.8459	47.228	51.2843	32.3465	45.5349	55.132	38.4739	42.8805	22.7737	46.9098	47.356	58.2502	48.5103	29.1818	52.8223	57.0466	33.3529	39.7881	53.8726	52.0104	39.4655
			Cog5	7.44428	0.690994	0.393129	1.75768	0.0788025	0.219948	Cog5	5.67834	1.05726	0	7.38666	5.3275	4.30433	6.1085	9.87216	8.92516	0.794777	15.3639	4.98345	28.1018	1.819	4.04812	5.49475	5.63614	3.73237	3.34133	7.96011	9.61114	5.69342	9.02111	7.7316	7.55095	0	15.4492	13.6057	7.26047	9.80967	14.0916	19.59	1.67775	2.07713
			Gm15854	0.677505	1.53569	0.873759	1.75757	0.0788207	0.219967	Gm15854	0.454267	0	0	0	0	0	0	0.379698	1.62276	0	1.09742	0.99669	0	0	1.34937	1.83158	0	1.49295	2.78444	3.98005	0.739319	1.89781	0.902111	0	0	0	0	0.800338	0	0	0.828918	0	0.838877	1.03857
			Mgll	26.0735	-0.326362	0.185761	-1.75689	0.0789364	0.220258	Mgll	45.881	26.4315	25.2296	23.2152	30.1892	21.9521	34.6148	36.0713	33.2665	27.0224	24.1433	22.9239	34.4886	49.1129	37.7824	16.4842	19.604	11.9436	23.9462	21.227	31.7907	31.3138	16.238	44.4567	17.2593	13.2301	30.8984	20.8088	16.5954	13.7335	20.723	9.79502	34.394	19.7327
			Ice1	23.5065	-0.331973	0.189003	-1.75644	0.0790139	0.220442	Ice1	27.0289	31.7178	21.0247	23.2152	37.8844	33.5738	26.4702	23.5413	13.7934	31.7911	17.5587	22.9239	33.2112	32.7419	18.8912	20.1474	16.1733	30.6054	21.7187	22.5536	25.1368	18.9781	8.119	6.76515	18.338	26.4602	10.2995	14.4061	18.6698	33.3529	33.1567	24.4875	28.5218	25.9641
			Clk1	10.0074	-0.568721	0.323857	-1.75609	0.079073	0.220575	Clk1	11.8109	15.8589	14.7173	10.5524	14.7986	30.5608	10.1808	4.93608	4.86827	12.7164	3.29226	9.9669	1.27735	10.914	17.5418	18.3158	15.1931	9.70416	9.46711	2.65337	6.65387	4.74452	6.31478	2.89935	16.1806	13.2301	0	12.8054	13.4837	1.96193	7.46026	4.89751	15.0998	5.19283
			Ppp2r1b	14.5863	-0.502212	0.286021	-1.75586	0.0791125	0.22064	Ppp2r1b	14.7637	33.8324	16.8197	27.4362	4.14361	18.0782	20.3617	11.7707	14.6048	24.2407	7.68195	11.9603	12.7735	10.914	22.9393	16.4842	12.4975	18.6618	8.91022	29.1871	18.483	13.2846	7.21689	14.4967	3.23612	4.41003	15.4492	4.00169	3.11163	3.92387	26.5254	14.6925	17.6164	11.4242
			Cdc16	82.3715	-0.313972	0.17882	-1.7558	0.0791224	0.22064	Cdc16	70.6386	170.219	94.6111	103.413	116.613	90.8214	54.9765	77.0788	109.536	73.9142	107.547	66.7783	72.8092	43.6559	60.7217	131.874	74.9852	45.5349	138.108	59.7008	82.8037	56.9342	69.4626	123.706	60.4076	35.2802	90.9787	56.0236	84.014	72.5916	60.511	39.1801	84.7266	120.474
			Gm10421	5.67656	-0.679779	0.387172	-1.75575	0.0791307	0.22064	Gm10421	9.53961	7.40083	0	13.7181	3.55167	11.1913	10.1808	5.69548	10.5479	4.76866	0	0.99669	11.4962	0	5.39749	5.49475	9.06683	0	9.46711	6.63342	2.21796	3.79561	8.119	8.69805	7.55095	2.20501	3.43316	2.40101	5.18605	5.8858	1.65784	9.79502	5.87214	1.03857
			Lrrc29	0.559439	2.0534	1.16966	1.75556	0.0791633	0.220699	Lrrc29	0	0	0	0	0	0.860867	0	0	0	0	0	0	1.27735	0	1.34937	1.83158	0.490099	0.746474	6.68267	0	0	0.948903	0	0	1.07871	0	0	0	0	0	0	0	1.67775	2.07713
			Uba2	52.9952	0.34783	0.198159	1.75531	0.0792066	0.220788	Uba2	49.7423	44.405	29.4346	34.8228	46.7636	44.3346	46.8318	35.312	43.0031	62.39	109.742	28.904	74.0865	30.923	29.6862	45.7896	42.1485	49.2673	43.4373	53.0674	72.4532	48.3941	51.4203	83.1147	45.3057	46.3053	111.578	24.0101	43.5628	58.858	27.3543	97.9502	83.0488	64.3911
			Traf7	5.09202	1.03403	0.589155	1.75511	0.07924	0.220848	Traf7	0.454267	2.11452	0	1.05524	0	5.59563	12.217	1.89849	2.43414	3.5765	0	1.99338	12.7735	1.819	1.34937	9.15792	4.65594	1.49295	3.34133	0	0.739319	16.1314	4.51056	5.7987	10.7871	0	0	6.4027	3.11163	0	4.14459	34.2826	10.9054	10.3857
			Gm40520	0.582311	-2.2774	1.29773	-1.7549	0.0792756	0.220877	Gm40520	0	0	0	0	0.591944	3.8739	8.14466	0	0.811379	2.38433	0	0	0	0	0	1.83158	0.490099	0	1.67067	0	0	0	0	0	0	0	0	0	0	0	0	0	0	0
			Cptp	11.2267	0.420874	0.239827	1.7549	0.0792757	0.220877	Cptp	13.8552	7.40083	6.3074	7.38666	8.28722	8.17823	10.1808	7.21427	4.86827	13.9086	7.68195	13.9537	11.4962	21.828	8.09623	3.66317	7.10644	26.8731	12.8084	13.2668	12.5684	12.3357	9.92322	12.5638	10.7871	24.2552	12.0161	11.2047	12.4465	5.8858	12.4338	9.79502	15.9387	5.19283
			Mpped1	80.2846	-0.20502	0.11683	-1.75485	0.0792848	0.220877	Mpped1	98.576	96.2108	86.2012	77.0323	102.406	63.2737	77.3743	88.8494	94.9313	102.526	74.6247	77.7418	94.5242	65.4839	98.5042	64.1054	74.9852	85.098	99.1262	83.5811	118.291	93.9414	79.3858	74.4166	86.2965	79.3805	53.214	57.6243	58.0838	82.4012	53.0508	58.7701	48.6549	81.0081
			Dnaaf2	7.95849	-0.46951	0.267574	-1.75469	0.0793119	0.220903	Dnaaf2	8.85821	8.45809	4.20494	21.1047	9.47111	9.46953	4.07233	10.6316	7.30241	13.1138	13.1691	9.9669	5.10942	12.733	5.39749	1.83158	5.63614	4.47884	4.45511	6.63342	2.21796	6.64232	3.60844	6.76515	14.0232	2.20501	10.2995	6.4027	11.4093	7.84774	5.80243	4.89751	15.0998	7.26996
			Ppp1r14a	0.507225	-2.84458	1.62122	-1.7546	0.0793279	0.220903	Ppp1r14a	0.681401	0	0	0	3.55167	0	6.1085	6.07517	0	0	0	0	0	0	0	0	0	0	0	0	0	0	0	0	0	0	0	0	0	0	0.828918	0	0	0
			Gm12017	0.473423	1.73192	0.987079	1.7546	0.0793285	0.220903	Gm12017	0	0	0	1.05524	0	0.430433	0	0	0	0	1.09742	0	2.55471	0	1.34937	0	0.24505	0.746474	0.556889	1.32668	0.739319	0.948903	0	1.9329	0	0	0	0	2.07442	0	0	0	0	1.03857
			Gm30807	1.08897	-1.23507	0.704191	-1.75388	0.0794506	0.221194	Gm30807	1.81707	0	4.20494	0	2.95972	5.1652	0	1.1391	0	1.98694	0	0	1.27735	1.819	0	0	0.490099	0	1.11378	0	1.47864	0.948903	0	1.9329	0	0	0	0.800338	0	0	3.31567	4.89751	1.67775	0
			Gm26793	0.597748	-1.60649	0.915978	-1.75385	0.0794561	0.221194	Gm26793	0.908535	1.05726	0	1.05524	1.77583	0.430433	6.1085	0.759397	0	0	0	0.99669	1.27735	0	0	1.83158	0	0	0	0	0	0	0	0	1.07871	2.20501	0	0	0	0	0	0	0.838877	0
			Kank1	0.992379	-1.54198	0.879334	-1.75357	0.0795036	0.221294	Kank1	0	1.05726	2.10247	0	3.55167	1.72173	0	3.41729	7.30241	0.397388	2.19484	0	0	0	1.34937	0	0	0	2.22756	1.32668	0	1.89781	0	0	0	0	0	0.800338	0	0	0	0	3.35551	1.03857
			P2rx4	4.51564	-0.712315	0.406236	-1.75345	0.0795246	0.22132	P2rx4	5.90547	8.45809	12.6148	6.33142	8.87916	2.15217	4.07233	6.45487	6.49103	3.97388	1.09742	2.99007	1.27735	0	4.04812	5.49475	2.94059	0	6.12578	6.63342	2.21796	5.69342	3.60844	6.76515	1.07871	4.41003	0	15.2064	6.22326	1.96193	0	0	4.19438	6.23139
			Shb	10.4244	-0.550109	0.313745	-1.75337	0.079539	0.221328	Shb	13.4009	5.28631	21.0247	7.38666	14.7986	17.6478	14.2532	24.3007	10.5479	3.97388	8.77937	10.9636	5.10942	32.7419	4.04812	5.49475	3.43069	10.4506	7.23956	13.2668	9.61114	18.0292	9.92322	8.69805	16.1806	2.20501	3.43316	7.20304	8.29768	3.92387	4.14459	14.6925	2.51663	11.4242
			Samd8	27.3578	-0.271426	0.154855	-1.75277	0.079641	0.221552	Samd8	33.1615	38.0614	37.8444	35.878	30.1892	33.5738	32.5787	16.7067	29.2096	26.625	28.533	21.9272	22.9924	12.733	9.4456	29.3053	27.9356	30.6054	20.048	29.1871	25.8762	35.1094	31.5739	23.1948	19.4167	46.3053	22.3155	19.2081	29.0419	11.7716	21.5519	39.1801	31.0384	28.0413
			Gm28980	25.3393	0.339099	0.193465	1.75276	0.0796425	0.221552	Gm28980	17.7164	28.5461	14.7173	18.9943	21.9019	18.0782	12.217	23.5413	30.8324	22.6511	37.3123	21.9272	44.7074	29.104	20.2406	27.4737	16.4183	13.4365	37.3116	30.5137	19.9616	27.5182	23.4549	36.7251	25.889	8.82006	49.7808	29.6125	25.9303	25.5051	9.1181	29.3851	31.0384	31.157
			Ubqln4	39.0502	-0.244366	0.139433	-1.75257	0.0796758	0.221613	Ubqln4	49.0609	60.2639	52.5617	23.2152	56.2347	29.6999	26.4702	49.3608	43.8144	40.1362	39.5072	38.8709	26.8244	30.923	43.1799	36.6317	26.7104	40.3096	40.096	33.1671	34.748	29.416	46.0077	44.4567	26.9677	39.6903	41.1979	24.8105	29.0419	47.0864	41.4459	53.8726	31.0384	50.8897
			Dot1l	12.9109	-0.395447	0.225672	-1.75231	0.0797201	0.221696	Dot1l	13.1738	13.7444	10.5123	11.6076	20.1261	14.6347	22.3978	15.1879	15.4162	17.4851	9.87679	12.957	8.94148	12.733	9.4456	10.9895	12.4975	13.4365	10.024	0	7.39319	10.4379	9.92322	6.76515	24.8103	6.61504	8.5829	8.00338	30.0791	17.6574	15.7494	19.59	10.9054	7.26996
			Rdh14	18.985	-0.350715	0.200155	-1.75222	0.0797359	0.221696	Rdh14	14.7637	23.2597	29.4346	25.3257	23.6778	22.3825	40.7233	14.4285	19.4731	20.2668	9.87679	11.9603	19.1603	18.19	17.5418	16.4842	14.2129	33.5913	15.036	10.6135	22.9189	9.48903	13.5317	13.5303	26.9677	8.82006	27.4653	16.8071	23.8558	17.6574	29.8411	9.79502	10.9054	13.5014
			Zmat3	26.4574	0.324335	0.185102	1.75219	0.0797404	0.221696	Zmat3	21.5777	21.1452	18.9222	16.8838	32.5569	28.839	16.2893	25.0601	27.5869	13.1138	12.0716	49.8345	20.4377	27.285	17.5418	18.3158	31.6114	37.3237	26.1738	34.4938	33.2693	23.7226	13.5317	21.2619	33.4399	22.0501	39.4813	18.4078	41.4884	23.5432	38.1302	34.2826	27.6829	32.1955
			Gm9284	13.9692	-0.338525	0.19321	-1.75211	0.0797544	0.221703	Gm9284	18.8521	11.6299	18.9222	23.2152	13.0228	16.7869	12.217	15.1879	20.2845	15.1008	15.3639	7.97352	12.7735	16.371	4.04812	18.3158	12.9876	13.4365	15.5929	13.2668	21.4402	16.1314	18.0422	11.5974	11.8658	11.0251	25.7487	12.8054	10.3721	17.6574	4.14459	0	8.38877	10.3857
			Yipf6	9.78069	0.56701	0.323667	1.75183	0.0798026	0.221795	Yipf6	9.31248	4.22905	4.20494	1.05524	10.0631	6.02607	18.3255	4.17668	11.3593	6.35821	27.4355	8.97021	14.0509	10.914	14.8431	5.49475	10.7822	8.21121	10.024	11.9402	15.5257	8.54013	9.02111	4.83225	12.9445	0	24.0321	6.4027	18.6698	19.6193	3.31567	0	2.51663	9.34709
			Pcbp2	45.0594	0.241591	0.137911	1.75179	0.0798105	0.221795	Pcbp2	47.0167	47.5768	35.742	32.7123	26.0455	30.5608	67.1935	55.8157	22.7186	40.931	43.8969	41.861	44.7074	41.8369	45.8786	45.7896	46.8045	29.859	46.7787	59.7008	43.6198	54.0875	45.1056	67.6515	38.8334	59.5354	44.6311	56.0236	45.6372	58.858	56.3664	14.6925	52.0104	41.5426
			Gm48929	0.516871	1.83038	1.04493	1.75167	0.0798305	0.221818	Gm48929	0	0	0	0	0	0	0	0.759397	0	0	0	0.99669	1.27735	1.819	0	0	0.24505	0.746474	0.556889	0	4.43591	0	0.902111	0	0	2.20501	0	0	0	1.96193	0.828918	0	0.838877	0
			Gm10074	17.8916	-0.321005	0.183274	-1.7515	0.0798592	0.221835	Gm10074	23.1676	20.088	12.6148	17.939	15.9825	25.826	22.3978	22.0225	20.2845	19.8694	14.2665	27.9073	11.4962	36.3799	12.1443	16.4842	14.2129	17.1689	20.048	15.9202	11.8291	20.8759	8.119	8.69805	19.4167	24.2552	8.5829	11.2047	12.4465	17.6574	15.7494	29.3851	23.4886	10.3857
			Adamts1	6.20098	-0.572138	0.326656	-1.7515	0.0798598	0.221835	Adamts1	12.0381	7.40083	4.20494	6.33142	10.0631	11.6217	2.03617	9.87216	7.30241	8.34516	0	6.97683	3.83206	3.63799	5.39749	3.66317	10.2921	7.46474	8.35333	14.5935	4.43591	4.74452	3.60844	3.8658	4.31483	6.61504	3.43316	3.20135	16.5954	0	0.828918	4.89751	6.71101	4.15426
			Foxp4	13.6215	0.397116	0.226809	1.75088	0.0799662	0.222099	Foxp4	14.0823	11.6299	12.6148	16.8838	8.87916	3.8739	12.217	12.9097	7.30241	10.3321	16.4613	7.97352	12.7735	18.19	13.4937	29.3053	8.08663	16.4224	18.9342	9.28679	11.0898	8.54013	11.7274	14.4967	12.9445	13.2301	24.0321	12.0051	11.4093	17.6574	23.2097	14.6925	6.71101	19.7327
			Tmem234	50.4278	0.370524	0.211632	1.75079	0.0799815	0.222109	Tmem234	39.7484	40.1759	33.6395	44.3199	59.1944	42.1825	34.6148	49.3608	25.9641	44.9049	43.8969	44.8511	66.4224	27.285	64.7699	73.2633	53.4208	20.9013	66.2698	53.0674	14.7864	48.3941	82.9942	113.075	50.6992	17.6401	56.6471	61.626	80.9024	58.858	24.8675	73.4626	58.7214	43.6198
			Zfp882	0.728193	-1.6008	0.914456	-1.75055	0.0800236	0.222194	Zfp882	0	2.11452	0	1.05524	0.591944	0.860867	2.03617	4.17668	2.43414	0.397388	0	0	1.27735	1.819	0	0	0	0	0	0	0.739319	0	0.902111	0	0	2.20501	0	0	4.14884	0	0	0	0	0
			Gm14154	0.609507	-1.98527	1.13418	-1.7504	0.0800485	0.222224	Gm14154	2.27134	0	0	2.11047	0	0.860867	0	5.31578	0	3.5765	0	0	0	0	0	0	0	0	0	0	0	0.948903	1.80422	0	2.15741	0	0	0	0	0	0	0	1.67775	0
			Lman2l	43.6757	-0.221475	0.126532	-1.75035	0.0800575	0.222224	Lman2l	42.474	56.0349	54.6642	67.5351	47.9475	34.4347	59.0488	44.8044	50.3055	41.7258	49.384	38.8709	44.7074	47.2939	47.228	45.7896	49.0099	28.366	52.9044	35.8205	42.1412	40.8028	31.5739	45.4231	63.6437	41.8953	36.0482	32.8139	38.3768	41.2006	49.7351	24.4875	33.5551	24.9256
			Rbmx2	2.63049	-0.725598	0.414758	-1.74945	0.0802129	0.222623	Rbmx2	3.63414	2.11452	2.10247	6.33142	0	4.73477	6.1085	3.41729	4.05689	4.37127	3.29226	0.99669	0	3.63799	4.04812	0	2.94059	2.9859	2.78444	2.65337	2.95727	1.89781	2.70633	0.96645	2.15741	4.41003	0	4.00169	1.03721	0	0	4.89751	4.19438	0
			Mirlet7a-1	0.539642	-1.7996	1.02874	-1.74932	0.0802363	0.222656	Mirlet7a-1	1.13567	0	2.10247	0	0	2.15217	6.1085	0	0.811379	0.397388	0	0	1.27735	0	0	0	0.490099	0	0	0	0	0	0	0	0	2.20501	0	0	0	0	0.828918	0	0.838877	0
			Tbce	26.6609	0.502886	0.287544	1.7489	0.0803084	0.222799	Tbce	24.5304	11.6299	14.7173	8.44189	36.1086	42.6129	8.14466	23.921	16.2276	13.1138	31.8252	35.8809	8.94148	20.009	13.4937	23.8106	42.8837	18.6618	27.8444	19.9003	12.5684	10.4379	36.9866	20.2954	22.6528	28.6652	32.615	63.2267	57.0466	23.5432	7.46026	63.6676	50.3326	34.2727
			4932443L11Rik	0.61414	2.07382	1.1858	1.74888	0.0803111	0.222799	4932443L11Rik	0	0	0	0	0	0	0	0	0	0.794777	0	0	0	0	0	0	1.71535	0	0	0	0.739319	0	0	0	3.23612	2.20501	3.43316	2.40101	0	1.96193	0	0	3.35551	1.03857
			Thap2	3.97208	-0.660537	0.37782	-1.74828	0.080415	0.22303	Thap2	2.95274	7.40083	14.7173	2.11047	6.51139	9.89997	2.03617	2.27819	3.24551	5.16605	2.19484	4.98345	5.10942	0	5.39749	7.32633	4.65594	5.97179	1.11378	1.32668	5.17523	2.84671	1.80422	0	3.23612	0	1.71658	1.60068	2.07442	7.84774	5.80243	0	3.35551	5.19283
			Capzb	401.212	-0.197146	0.112767	-1.74827	0.0804178	0.22303	Capzb	360.234	493.741	452.031	546.613	438.631	378.351	458.137	351.221	429.219	517.002	511.398	328.908	475.176	251.022	421.004	353.496	323.22	316.505	392.05	384.739	332.693	339.707	443.839	516.084	471.395	231.527	429.145	368.155	527.94	400.235	255.307	254.67	419.438	468.393
			Rpl14-ps1	948.709	0.135287	0.0774069	1.74774	0.0805084	0.223225	Rpl14-ps1	752.948	801.404	944.008	961.321	773.671	970.197	1164.69	913.554	873.855	734.771	974.51	866.124	1053.82	896.766	1012.03	1038.51	1121.84	817.389	992.376	1125.03	770.37	720.218	1000.44	1146.21	788.535	932.721	1053.98	1067.65	1013.35	1161.46	1026.2	959.912	1045.24	781.001
			Adap1	173.799	-0.177161	0.101367	-1.74773	0.0805113	0.223225	Adap1	213.506	165.99	178.71	187.832	217.244	126.117	209.725	197.443	196.354	205.052	171.198	197.345	126.458	150.977	160.575	130.042	142.129	235.886	181.546	177.776	193.701	192.627	236.353	199.089	159.649	158.761	145.909	162.469	148.321	172.65	143.403	151.823	107.376	165.132
			Ppp2r5e	30.6533	-0.248615	0.142275	-1.74743	0.0805635	0.223338	Ppp2r5e	37.477	33.8324	29.4346	29.5466	34.3328	28.4086	44.7956	39.1089	36.512	27.0224	37.3123	17.9404	44.7074	36.3799	24.2887	21.979	33.5718	35.0843	25.6169	22.5536	27.3548	25.6204	16.238	27.0606	30.2038	22.0501	32.615	21.6091	20.7442	47.0864	18.2362	48.9751	34.394	30.1184
			Pnpla6	36.4531	0.299115	0.171186	1.7473	0.0805847	0.223364	Pnpla6	39.7484	44.405	46.2543	18.9943	27.8214	27.5477	24.434	31.515	39.7576	17.4851	21.9484	45.8478	33.2112	27.285	29.6862	10.9895	37.9827	41.8025	31.7427	50.414	42.1412	52.1897	34.2802	53.1547	66.8798	33.0752	48.0642	48.8206	31.1163	45.1245	28.1832	34.2826	32.7162	40.5041
			Arhgef1	7.23167	-0.549818	0.314696	-1.74714	0.080613	0.223408	Arhgef1	9.31248	14.8017	4.20494	20.0495	5.91944	3.8739	2.03617	8.73306	9.73654	9.93471	5.48711	5.98014	6.38677	7.27599	6.74686	3.66317	1.71535	12.6901	2.78444	3.98005	3.69659	12.3357	7.21689	8.69805	7.55095	15.4351	6.86632	4.00169	5.18605	1.96193	1.65784	14.6925	5.03326	6.23139
			Plscr3	1.65258	1.09887	0.628979	1.74708	0.0806241	0.223408	Plscr3	0.454267	1.05726	0	1.05524	0	3.01303	0	1.89849	0	0.794777	2.19484	0	1.27735	10.914	2.69874	0	4.16584	2.9859	2.78444	2.65337	1.47864	2.84671	1.80422	1.9329	0	0	1.71658	1.60068	0	0	0.828918	0	0.838877	5.19283
			Rad1	9.02227	0.588379	0.336792	1.74701	0.0806355	0.223408	Rad1	9.76675	11.6299	0	7.38666	4.14361	6.4565	6.1085	8.35336	8.11379	2.38433	10.9742	6.97683	25.5471	9.09499	10.795	12.8211	4.65594	11.1971	8.91022	6.63342	5.17523	9.48903	0.902111	19.329	9.70836	0	3.43316	18.4078	11.4093	1.96193	5.80243	19.59	10.9054	18.6942
			Gm51919	5.94066	-0.950022	0.543829	-1.74691	0.0806524	0.223423	Gm51919	4.31554	9.51535	25.2296	4.22095	0	4.30433	26.4702	6.07517	8.11379	6.7556	5.48711	9.9669	3.83206	5.45699	5.39749	0	2.20545	2.23942	2.78444	6.63342	11.8291	14.2335	0	18.3625	0	0	0	4.80203	0	0	2.48675	0	5.03326	6.23139
			Zfp26	5.6167	0.649485	0.371809	1.74683	0.0806675	0.223433	Zfp26	3.407	3.17178	0	0	8.28722	4.73477	2.03617	6.07517	7.30241	2.38433	6.58453	7.97352	5.10942	10.914	9.4456	5.49475	7.10644	2.9859	4.45511	9.28679	14.0471	5.69342	3.60844	0	8.62965	17.6401	1.71658	4.00169	3.11163	3.92387	4.14459	0	4.19438	13.5014
			Gpr137c	6.8707	0.459945	0.263325	1.74668	0.0806934	0.223452	Gpr137c	6.13261	4.22905	4.20494	5.27618	3.55167	6.4565	8.14466	7.21427	3.24551	5.56344	7.68195	7.97352	3.83206	3.63799	4.04812	9.15792	8.33168	17.9154	7.79645	3.98005	5.91455	10.4379	5.41267	6.76515	8.62965	15.4351	8.5829	6.4027	6.22326	0	8.28918	9.79502	5.03326	8.30852
			Pard6g	4.15951	0.769272	0.440427	1.74665	0.0806977	0.223452	Pard6g	4.54267	3.17178	4.20494	1.05524	2.95972	0.860867	4.07233	2.27819	1.62276	3.97388	5.48711	3.98676	1.27735	9.09499	1.34937	1.83158	8.33168	0.746474	2.78444	7.96011	0	3.79561	17.1401	4.83225	2.15741	2.20501	13.7326	8.00338	4.14884	1.96193	4.14459	0	2.51663	5.19283
			Gm31852	11.1179	-0.395238	0.226315	-1.74641	0.0807403	0.223517	Gm31852	13.8552	7.40083	16.8197	8.44189	15.3906	8.17823	26.4702	15.5676	13.7934	9.13993	8.77937	5.98014	12.7735	14.552	9.4456	23.8106	9.06683	14.183	8.35333	13.2668	4.43591	11.3868	9.02111	9.6645	8.62965	13.2301	6.86632	10.4044	4.14884	9.80967	14.9205	9.79502	4.19438	6.23139
			Psph	66.9654	0.382433	0.218986	1.74638	0.0807444	0.223517	Psph	78.5882	83.5236	23.1271	31.6571	36.7005	69.2998	54.9765	54.2969	63.2875	53.6474	106.45	48.8378	66.4224	81.8549	116.046	100.737	58.0767	35.0843	60.144	124.708	73.9319	52.1897	44.2034	78.2824	25.889	66.1504	101.278	61.626	57.0466	78.4774	97.8124	9.79502	140.092	42.5812
			Trank1	21.278	0.458917	0.262793	1.74631	0.0807575	0.223521	Trank1	22.2591	13.7444	14.7173	9.49713	16.5744	20.2304	14.2532	17.4661	17.039	21.0616	15.3639	23.9206	10.2188	16.371	37.7824	38.4632	13.7228	8.95769	38.4253	55.7207	11.8291	10.4379	24.357	14.4967	26.9677	15.4351	24.0321	38.4162	43.5628	3.92387	14.0916	9.79502	30.1996	30.1184
			Plod3	20.1444	-0.375702	0.215192	-1.74589	0.0808301	0.223685	Plod3	20.2149	27.4888	27.3321	10.5524	28.4133	24.9651	24.434	28.0977	29.2096	25.4329	21.9484	17.9404	7.66412	14.552	13.4937	18.3158	16.4183	16.4224	34.5271	10.6135	30.3121	21.8248	22.5528	18.3625	23.7315	4.41003	3.43316	11.2047	16.5954	11.7716	31.4989	14.6925	20.133	36.3498
			Arid4b	7.93525	-0.541657	0.310257	-1.74583	0.08084	0.223685	Arid4b	9.76675	4.22905	4.20494	6.33142	20.1261	10.7608	26.4702	4.93608	4.86827	9.53732	7.68195	6.97683	10.2188	20.009	5.39749	10.9895	3.43069	8.21121	6.68267	6.63342	12.5684	5.69342	4.51056	0.96645	6.47224	8.82006	1.71658	4.00169	4.14884	1.96193	4.14459	9.79502	9.22765	8.30852
			Rsph9	284.161	0.254086	0.145585	1.74528	0.0809355	0.223917	Rsph9	232.585	150.131	296.448	259.588	314.322	216.508	303.389	162.511	232.866	341.357	329.226	215.285	410.031	291.04	373.776	170.337	415.359	161.985	300.163	370.145	263.937	240.073	426.699	432.003	284.779	178.606	327.867	252.106	370.284	315.871	308.358	254.67	230.691	228.484
			Elk4	1.06815	1.92112	1.10103	1.74484	0.0810126	0.224075	Elk4	0.908535	1.05726	0	0	0	0.430433	0	0.379698	0	0	5.48711	0	1.27735	0	1.34937	14.6527	0	0	1.11378	0	0.739319	0	1.80422	0	0	0	0	4.00169	0	0	0	0	0	3.1157
			LOC115488203	0.668769	1.83146	1.04965	1.74482	0.0810161	0.224075	LOC115488203	0.454267	0	0	0	0	0	0	0.759397	0	0	0	0	0	0	0	0	0.24505	4.47884	2.78444	1.32668	0	1.89781	0	0	1.07871	2.20501	1.71658	0	0	3.92387	0.828918	0	0	1.03857
			Kifbp	42.229	0.204439	0.11718	1.74467	0.081043	0.224117	Kifbp	42.9283	49.6913	67.279	24.2704	37.8844	35.726	20.3617	41.3871	30.8324	35.765	48.2866	57.808	34.4886	41.8369	40.4812	36.6317	44.599	52.2532	45.6649	53.0674	42.1412	49.343	46.0077	52.1883	46.3844	35.2802	53.214	38.4162	46.6745	33.3529	40.617	39.1801	30.1996	41.5426
			Gm7463	0.755586	1.34611	0.771726	1.74429	0.0811084	0.224266	Gm7463	0.454267	0	0	1.05524	0	0.430433	0	0.379698	0	0.397388	2.19484	0	1.27735	0	0	0	1.9604	0	1.11378	1.32668	0	0.948903	0.902111	0.96645	1.07871	0	0	0.800338	1.03721	1.96193	0.828918	4.89751	1.67775	0
			Gm19801	2.72095	0.877979	0.503365	1.74422	0.0811209	0.224268	Gm19801	0	1.05726	4.20494	2.11047	1.18389	2.15217	0	2.27819	2.43414	1.58955	4.38969	2.99007	0	3.63799	5.39749	5.49475	1.9604	0.746474	2.78444	2.65337	1.47864	5.69342	2.70633	1.9329	7.55095	0	0	2.40101	1.03721	3.92387	1.65784	9.79502	0	7.26996
			Gm5738	3.94683	0.794243	0.455421	1.74398	0.0811634	0.224325	Gm5738	0.681401	0	4.20494	3.16571	3.55167	4.30433	0	0.759397	4.86827	4.37127	7.68195	6.97683	7.66412	0	4.04812	12.8211	3.43069	0.746474	6.12578	3.98005	0.739319	2.84671	5.41267	6.76515	3.23612	0	0	4.80203	6.22326	1.96193	0.828918	4.89751	6.71101	10.3857
			Kcnab1	3.3202	-0.779587	0.44702	-1.74397	0.0811651	0.224325	Kcnab1	4.31554	5.28631	2.10247	1.05524	7.69528	5.59563	6.1085	4.55638	4.05689	5.56344	7.68195	0	3.83206	1.819	1.34937	1.83158	1.22525	2.23942	3.34133	0	5.17523	0.948903	9.92322	0	2.15741	2.20501	3.43316	1.60068	9.33489	0	0	4.89751	2.51663	1.03857
			Ddx39a	7.79142	-0.556022	0.318845	-1.74386	0.0811828	0.224332	Ddx39a	6.35974	4.22905	29.4346	7.38666	14.7986	12.913	6.1085	9.49246	4.05689	5.56344	10.9742	14.9504	7.66412	1.819	14.8431	9.15792	4.65594	1.49295	5.56889	5.30674	3.69659	8.54013	3.60844	5.7987	1.07871	6.61504	10.2995	4.00169	9.33489	5.8858	3.31567	14.6925	5.03326	6.23139
			Rnf167	47.4461	0.224286	0.128618	1.74382	0.0811908	0.224332	Rnf167	42.474	42.2905	67.279	49.5961	35.5167	23.2434	57.0126	38.3495	38.1348	44.5075	63.6505	31.8941	34.4886	52.7509	41.8305	53.1159	58.8119	56.732	42.3236	67.6609	62.8421	44.5985	50.5182	44.4567	47.4631	39.6903	54.9305	48.0203	53.9349	39.2387	42.2748	58.7701	45.2993	39.4655
			Rpl7a-ps8	0.638123	1.70932	0.980321	1.74363	0.0812234	0.22439	Rpl7a-ps8	0	0	0	0	0	1.2913	0	0.379698	0	0	0	0.99669	1.27735	0	0	0	0.490099	4.47884	0.556889	2.65337	2.21796	0.948903	0.902111	0	2.15741	0	0	0	0	0	0.828918	0	2.51663	0
			n-TSgct7	0.721807	-1.52846	0.876958	-1.74291	0.0813493	0.224705	n-TSgct7	2.95274	0	0	2.11047	0	2.5826	0	2.65789	1.62276	1.58955	0	0.99669	0	0	0	0	0	0	0	0	0.739319	2.84671	0.902111	0	0	2.20501	0	0	0	0	1.65784	0	1.67775	0
			Gm37201	21.6494	0.317402	0.182123	1.74279	0.0813707	0.224723	Gm37201	14.7637	21.1452	16.8197	11.6076	14.2067	14.2043	30.5425	18.6052	23.53	21.0616	17.5587	12.957	31.9338	14.552	32.3849	31.1369	15.9282	19.4083	18.9342	25.207	10.3505	20.8759	25.2591	31.8928	21.5741	33.0752	29.1818	23.2098	24.893	23.5432	11.6049	14.6925	25.1663	34.2727
			Frmd5	8.21698	-0.611288	0.350763	-1.74274	0.081379	0.224723	Frmd5	19.3064	10.5726	4.20494	7.38666	14.2067	9.89997	2.03617	13.6691	12.9821	10.7295	5.48711	7.97352	7.66412	7.27599	0	0	11.2723	8.21121	1.67067	3.98005	5.17523	11.3868	2.70633	6.76515	8.62965	11.0251	8.5829	8.80372	1.03721	35.3148	9.1181	0	5.03326	7.26996
			Ndst3	4.70088	0.958955	0.550401	1.74228	0.081459	0.224911	Ndst3	2.0442	3.17178	0	6.33142	0.591944	5.1652	0	2.27819	0	7.15299	4.38969	1.99338	3.83206	14.552	6.74686	0	14.948	6.71826	7.79645	18.5736	2.95727	6.64232	0.902111	4.83225	4.31483	4.41003	3.43316	0.800338	0	19.6193	0	0	2.51663	3.1157
			2900093K20Rik	10.8612	-0.433361	0.248771	-1.74201	0.0815065	0.22501	2900093K20Rik	11.8109	12.6871	6.3074	16.8838	7.69528	20.2304	18.3255	7.59397	17.8503	15.1008	9.87679	7.97352	16.6056	7.27599	12.1443	12.8211	13.2327	10.4506	22.2756	3.98005	15.5257	4.74452	7.21689	6.76515	4.31483	13.2301	5.14974	10.4044	8.29768	1.96193	5.80243	14.6925	11.7443	8.30852
			Mkrn1	67.4887	-0.170318	0.0977791	-1.74187	0.081532	0.225035	Mkrn1	69.2758	66.6075	58.8691	87.5846	86.4239	85.2258	52.9403	76.6991	64.0989	69.1456	68.0401	70.765	48.5394	69.1219	80.9623	36.6317	55.1361	72.408	62.9284	55.7207	70.2353	68.321	72.1689	65.7186	44.227	61.7404	72.0963	60.0253	75.7163	80.4393	55.5375	93.0527	73.8212	64.3911
			Ctxn2	49.1537	-0.277842	0.159512	-1.74183	0.081539	0.225035	Ctxn2	44.7453	60.2639	71.4839	51.7066	50.9072	67.1476	36.651	53.5375	68.1558	54.4422	40.6046	36.8775	83.028	34.5609	63.4205	21.979	74.9852	32.8448	59.5871	43.7806	42.1412	45.5474	46.0077	41.5573	38.8334	37.4853	51.4974	41.6176	34.2279	31.3909	31.4989	88.1552	64.5935	25.9641
			Pheta1	13.7126	-0.400197	0.229849	-1.74113	0.0816611	0.225339	Pheta1	16.5808	23.2597	8.40987	25.3257	14.7986	21.5217	10.1808	17.4661	10.5479	15.8955	1.09742	14.9504	6.38677	10.914	8.09623	9.15792	6.86139	17.9154	11.6947	15.9202	18.483	19.927	11.7274	23.1948	10.7871	26.4602	15.4492	10.4044	7.26047	5.8858	14.0916	4.89751	15.0998	15.5785
			Draxin	4.47504	-0.680981	0.391173	-1.74087	0.0817067	0.225433	Draxin	8.85821	2.11452	6.3074	2.11047	3.55167	6.88693	6.1085	6.45487	16.2276	3.5765	2.19484	4.98345	7.66412	0	1.34937	5.49475	7.35149	0	3.89822	1.32668	1.47864	2.84671	9.02111	0.96645	4.31483	8.82006	3.43316	4.00169	2.07442	0	6.63135	0	5.87214	6.23139
			Msl2	8.66966	-0.507602	0.291621	-1.74062	0.0817499	0.22552	Msl2	16.8079	6.34357	14.7173	10.5524	20.718	9.46953	6.1085	6.07517	8.11379	11.1269	8.77937	4.98345	8.94148	12.733	9.4456	9.15792	8.57673	10.4506	18.3773	6.63342	14.0471	8.54013	9.02111	0	2.15741	8.82006	6.86632	3.20135	3.11163	3.92387	4.97351	4.89751	6.71101	10.3857
			Ufd1	95.2796	0.337862	0.194139	1.74031	0.081804	0.225637	Ufd1	97.2132	77.1801	142.968	60.1485	80.5044	93.404	22.3978	49.3608	86.0061	95.3732	128.398	72.7584	97.0789	41.8369	111.998	124.548	95.0792	62.7038	110.264	161.856	62.1028	93.9414	137.121	96.645	130.523	119.071	53.214	87.2368	147.284	54.9342	60.511	83.2577	168.614	133.975
			Vat1l	29.4704	-0.254859	0.146465	-1.74007	0.0818467	0.225722	Vat1l	47.4709	25.3743	37.8444	26.3809	34.9247	28.4086	32.5787	33.0338	38.1348	30.5989	30.7278	20.9305	25.5471	10.914	47.228	40.2948	27.6906	22.3942	43.4373	18.5736	32.53	35.1094	28.8676	28.027	23.7315	28.6652	20.5989	31.2132	21.7814	25.5051	33.1567	19.59	26.8441	23.887
			Gm21014	0.90562	-1.60596	0.923068	-1.73981	0.0818929	0.225799	Gm21014	0.454267	0	6.3074	5.27618	1.77583	0	2.03617	0	0.811379	1.58955	0	0.99669	0	0	0	1.83158	0	0	0	0	0	0	0	0	3.23612	0	0	1.60068	2.07442	1.96193	0	0	0.838877	0
			Ccdc120	6.38754	-0.485845	0.279262	-1.73974	0.0819044	0.225799	Ccdc120	7.94968	10.5726	8.40987	8.44189	11.8389	6.02607	10.1808	6.07517	8.11379	4.37127	5.48711	11.9603	5.10942	3.63799	2.69874	3.66317	6.37129	5.22532	8.35333	3.98005	8.87182	0	4.51056	5.7987	6.47224	0	3.43316	4.00169	6.22326	3.92387	5.80243	14.6925	2.51663	12.4628
			Gm14673	2.927	0.80104	0.460445	1.73971	0.0819099	0.225799	Gm14673	0.908535	2.11452	4.20494	2.11047	3.55167	0.860867	0	1.51879	1.62276	2.78172	4.38969	6.97683	0	3.63799	4.04812	9.15792	1.9604	0	0.556889	3.98005	1.47864	2.84671	1.80422	2.89935	4.31483	2.20501	5.14974	2.40101	10.3721	0	3.31567	0	4.19438	4.15426
			Fbxo42	13.6218	-0.346394	0.199138	-1.73946	0.0819533	0.225886	Fbxo42	11.1295	19.0307	18.9222	9.49713	17.1664	15.4956	24.434	15.1879	15.4162	19.0746	7.68195	13.9537	12.7735	14.552	16.1925	20.1474	11.7624	10.4506	16.1498	11.9402	13.3077	24.6715	12.6296	10.6309	10.7871	17.6401	8.5829	12.0051	21.7814	1.96193	9.94702	4.89751	5.03326	8.30852
			Dcaf15	27.8343	-0.23183	0.133324	-1.73885	0.0820605	0.226149	Dcaf15	40.8841	35.9469	25.2296	27.4362	30.7811	25.826	32.5787	30.3759	32.4551	23.4459	28.533	36.8775	17.883	30.923	25.6381	34.8001	24.505	24.6336	20.048	17.2469	23.6582	19.927	32.476	26.0941	26.9677	15.4351	22.3155	22.4095	28.0047	37.2767	32.3278	39.1801	25.1663	29.0798
			Ube2h	33.2794	-0.227359	0.130793	-1.73832	0.0821545	0.226376	Ube2h	36.5685	41.2332	31.537	36.9333	30.1892	32.7129	26.4702	45.5638	40.5689	39.7388	36.2149	33.8875	11.4962	43.6559	35.0837	31.1369	27.6906	20.9013	36.7547	29.1871	39.9232	28.4671	40.595	28.9935	37.7547	17.6401	37.7647	25.6108	25.9303	25.5051	33.9856	58.7701	31.8773	31.157
			Zfp235	5.72009	-0.612443	0.352363	-1.7381	0.0821928	0.226432	Zfp235	7.49541	1.05726	10.5123	3.16571	8.28722	6.02607	14.2532	7.59397	12.1707	4.76866	2.19484	2.99007	0	1.819	0	5.49475	4.65594	2.9859	5.012	3.98005	7.39319	10.4379	2.70633	8.69805	3.23612	8.82006	5.14974	4.00169	1.03721	3.92387	10.7759	14.6925	0.838877	8.30852
			Capn10	24.6987	0.334291	0.192335	1.73807	0.0821986	0.226432	Capn10	18.8521	29.6033	29.4346	17.939	29.0053	13.3434	14.2532	15.1879	14.6048	29.4067	26.3381	23.9206	26.8244	41.8369	35.0837	36.6317	22.5446	38.8166	33.9702	15.9202	25.1368	18.9781	26.1612	16.4296	34.5186	2.20501	30.8984	15.2064	28.0047	15.6955	31.4989	19.59	23.4886	38.4269
			Apoo-ps	52.7343	0.300983	0.173188	1.7379	0.0822282	0.226472	Apoo-ps	37.9313	47.5768	48.3568	42.2095	59.7864	46.4868	32.5787	32.2744	41.3803	64.3769	102.06	48.8378	70.2545	36.3799	60.7217	89.7476	59.547	20.1548	54.5751	68.9876	56.1882	53.1386	45.1056	57.0205	53.9353	22.0501	54.9305	68.8291	56.0093	51.0103	27.3543	44.0776	78.8544	60.2368
			Gm9364	16.8352	0.352893	0.203069	1.7378	0.0822466	0.226472	Gm9364	11.1295	17.9734	8.40987	18.9943	8.87916	12.4826	10.1808	20.8834	13.7934	8.74254	15.3639	13.9537	26.8244	23.647	16.1925	18.3158	18.8688	12.6901	15.036	18.5736	14.7864	11.3868	16.238	12.5638	11.8658	8.82006	17.1658	18.4078	13.4837	31.3909	11.6049	63.6676	17.6164	12.4628
			Rps9	366.607	-0.290056	0.166911	-1.73779	0.0822484	0.226472	Rps9	489.473	420.79	412.084	421.039	311.363	416.229	490.716	463.232	447.07	326.653	219.484	328.908	249.084	345.609	369.728	276.569	295.04	566.574	255.055	257.377	453.202	285.62	281.459	231.948	213.584	784.985	274.653	290.523	276.935	306.062	665.621	528.931	252.502	256.526
			Aagab	37.4905	-0.291336	0.167673	-1.73752	0.0822958	0.226542	Aagab	36.1142	60.2639	27.3321	46.4304	60.9703	35.726	42.7595	26.9586	53.551	38.9441	28.533	37.8742	45.9847	29.104	43.1799	53.1159	24.9951	30.6054	35.6409	22.5536	39.1839	32.2627	28.8676	65.7186	26.9677	61.7404	36.0482	24.8105	21.7814	25.5051	22.3808	24.4875	38.5883	45.6969
			Cnp	21.289	0.319203	0.183713	1.73751	0.0822973	0.226542	Cnp	24.9847	23.2597	27.3321	13.7181	10.0631	25.826	8.14466	18.2255	15.4162	15.8955	19.7536	16.9437	22.9924	16.371	24.2887	27.4737	25.9753	20.1548	28.4013	31.8404	17.0043	24.6715	26.1612	19.329	11.8658	13.2301	22.3155	37.6159	36.3024	25.5051	16.5784	4.89751	20.133	31.157
			Carm1	1.22329	1.68056	0.967389	1.73722	0.0823488	0.226647	Carm1	0	0	0	0	0	0	0	0	4.86827	0	1.09742	2.99007	1.27735	1.819	5.39749	0	1.22525	10.4506	0	0	0.739319	0.948903	1.80422	0	2.15741	0	0	0.800338	4.14884	0	0.828918	0	0	1.03857
			Gcdh	17.5732	-0.408885	0.235376	-1.73716	0.0823593	0.226647	Gcdh	15.6722	24.317	39.9469	16.8838	21.9019	20.2304	6.1085	30.7556	14.6048	24.2407	8.77937	15.947	22.9924	12.733	26.9874	18.3158	21.5644	5.97179	10.5809	13.2668	12.5684	21.8248	15.3359	27.0606	11.8658	8.82006	18.8824	12.8054	38.3768	11.7716	20.723	9.79502	7.54989	8.30852
			Sgk3	2.02874	-0.98015	0.564353	-1.73677	0.0824281	0.226804	Sgk3	0.681401	1.05726	2.10247	2.11047	1.77583	5.59563	4.07233	5.69548	0.811379	5.96083	1.09742	0	0	0	1.34937	1.83158	0.24505	1.49295	3.34133	1.32668	0.739319	0	1.80422	0	2.15741	0	0	0.800338	3.11163	3.92387	5.80243	4.89751	0	5.19283
			Fam160b2	3.75128	-0.594225	0.342258	-1.73619	0.08253	0.227052	Fam160b2	4.99694	4.22905	8.40987	2.11047	7.10333	3.44347	6.1085	6.07517	4.05689	5.96083	3.29226	4.98345	1.27735	1.819	2.69874	1.83158	2.69554	8.21121	4.45511	1.32668	5.17523	0	6.31478	1.9329	6.47224	4.41003	0	3.20135	6.22326	0	4.97351	0	1.67775	2.07713
			Prune2	10.7693	0.504098	0.290373	1.73603	0.0825577	0.227096	Prune2	7.04114	8.45809	6.3074	22.16	10.0631	4.30433	4.07233	5.31578	10.5479	6.35821	10.9742	8.97021	12.7735	14.552	21.59	9.15792	13.9678	29.859	9.46711	11.9402	14.0471	13.2846	12.6296	1.9329	14.0232	2.20501	8.5829	4.00169	5.18605	21.5813	12.4338	9.79502	9.22765	9.34709
			Phyhip	23.1951	0.35885	0.206765	1.73555	0.082644	0.227301	Phyhip	19.0792	17.9734	29.4346	12.6628	17.7583	12.4826	24.434	21.2631	26.7755	20.2668	21.9484	51.8279	19.1603	9.09499	14.8431	10.9895	16.4183	35.0843	21.7187	45.1073	21.4402	28.4671	38.7908	33.8257	30.2038	15.4351	18.8824	32.0135	22.8186	13.7335	24.0386	4.89751	31.8773	23.887
			Rsad1	4.3816	-0.693187	0.399481	-1.73522	0.0827022	0.22742	Rsad1	2.49847	8.45809	12.6148	0	3.55167	3.8739	6.1085	10.6316	10.5479	2.38433	1.09742	7.97352	2.55471	5.45699	1.34937	1.83158	0.980198	0	2.22756	6.63342	2.21796	4.74452	3.60844	1.9329	4.31483	11.0251	5.14974	4.00169	4.14884	3.92387	4.14459	0	5.87214	3.1157
			Alpl	9.42944	0.629715	0.362913	1.73517	0.082711	0.22742	Alpl	8.40394	8.45809	10.5123	6.33142	4.14361	13.3434	6.1085	5.31578	2.43414	4.37127	6.58453	22.9239	7.66412	0	8.09623	5.49475	18.6238	3.73237	7.23956	15.9202	14.0471	8.54013	1.80422	17.3961	8.62965	28.6652	3.43316	11.2047	16.5954	3.92387	2.48675	4.89751	26.0052	7.26996
			Gm11470	2.94329	0.723571	0.417068	1.7349	0.0827589	0.227519	Gm11470	0.681401	0	4.20494	2.11047	1.18389	3.44347	4.07233	2.27819	3.24551	1.19217	7.68195	2.99007	3.83206	3.63799	2.69874	3.66317	1.22525	1.49295	4.45511	1.32668	2.21796	4.74452	1.80422	5.7987	7.55095	4.41003	1.71658	2.40101	3.11163	1.96193	4.14459	0	1.67775	3.1157
			Trp53	12.527	0.41162	0.237283	1.73472	0.0827896	0.227555	Trp53	7.26828	10.5726	8.40987	7.38666	11.2469	12.913	12.217	12.9097	16.2276	3.17911	13.1691	6.97683	15.3282	25.466	10.795	16.4842	21.0743	14.9295	10.5809	13.2668	12.5684	16.1314	12.6296	23.1948	5.39353	6.61504	22.3155	8.00338	9.33489	11.7716	14.0916	14.6925	8.38877	10.3857
			Zfp521	4.20838	-0.660553	0.38079	-1.73469	0.0827959	0.227555	Zfp521	6.35974	6.34357	6.3074	4.22095	0	11.6217	6.1085	6.07517	8.92516	1.98694	3.29226	3.98676	8.94148	7.27599	1.34937	0	2.94059	4.47884	3.34133	9.28679	1.47864	4.74452	2.70633	3.8658	3.23612	4.41003	0	4.00169	7.26047	0	4.14459	0	3.35551	1.03857
			Scoc	46.4834	-0.269643	0.155479	-1.73427	0.0828707	0.227728	Scoc	60.1904	52.8631	42.0494	40.099	55.6428	69.2998	54.9765	45.5638	36.512	71.5299	77.9169	46.8444	37.0433	32.7419	29.6862	64.1054	45.8243	41.0561	41.2098	39.8005	53.2309	39.8539	30.6718	18.3625	66.8798	57.3304	36.0482	39.2166	58.0838	31.3909	46.4194	14.6925	50.3326	52.9668
			Marveld1	1.30114	-1.07051	0.617305	-1.73417	0.0828877	0.227742	Marveld1	4.31554	5.28631	0	3.16571	3.55167	1.72173	0	1.51879	1.62276	0	1.09742	1.99338	2.55471	0	2.69874	0	1.22525	3.73237	0.556889	0	0.739319	0	0	0.96645	0	0	1.71658	1.60068	0	0	1.65784	0	2.51663	0
			Klf5	1.08248	1.63064	0.940427	1.73394	0.0829289	0.227823	Klf5	0.908535	0	0	1.05524	0	0.860867	0	0.759397	0	0	0	4.98345	3.83206	0	1.34937	1.83158	0	0	0	7.96011	0	1.89781	1.80422	0	2.15741	0	0	2.40101	0	0	2.48675	0	2.51663	0
			P4ha1	20.0457	0.4544	0.262078	1.73384	0.082947	0.22784	P4ha1	18.625	12.6871	23.1271	22.16	5.91944	21.9521	20.3617	6.07517	10.5479	23.0485	46.0917	23.9206	19.1603	9.09499	45.8786	12.8211	20.5842	30.6054	24.5031	14.5935	19.9616	19.927	25.2591	22.2283	15.1019	28.6652	5.14974	15.2064	35.2651	13.7335	17.4073	0	39.4272	12.4628
			Plagl2	0.723842	-1.50791	0.86979	-1.73364	0.0829814	0.227902	Plagl2	1.13567	1.05726	2.10247	0	2.95972	0.860867	2.03617	0	1.62276	2.38433	4.38969	0	0	0	0	0	0	0	0	0	1.47864	0.948903	0	0	1.07871	0	1.71658	0	0	0	0	0	0.838877	0
			Duxf3	0.787881	-1.74896	1.00909	-1.73321	0.0830588	0.228082	Duxf3	0.681401	1.05726	0	1.05524	0	5.1652	4.07233	2.27819	0	0.794777	0	0	0	0	0	0	0	1.49295	0	0	0	1.89781	0	0	0	6.61504	0	0	0	0	0	0	1.67775	0
			Slc39a12	6.01252	1.16997	0.675086	1.73307	0.0830834	0.228117	Slc39a12	0.681401	12.6871	0	0	0	1.2913	0	9.49246	4.05689	2.38433	12.0716	4.98345	10.2188	0	6.74686	25.6422	2.4505	0	1.67067	0	0	15.1825	1.80422	0	11.8658	2.20501	1.71658	8.00338	5.18605	5.8858	14.9205	19.59	22.6497	1.03857
			Gm52180	2.72236	-0.888775	0.512898	-1.73285	0.0831221	0.228145	Gm52180	4.76981	3.17178	4.20494	5.27618	8.28722	4.30433	0	2.65789	4.86827	1.98694	0	0	3.83206	1.819	6.74686	7.32633	3.92079	2.9859	2.22756	2.65337	0	0	0	4.83225	2.15741	6.61504	0	4.80203	1.03721	0	0	0	0	2.07713
			Gm35002	1.74409	1.05045	0.6062	1.73285	0.0831228	0.228145	Gm35002	0.454267	0	4.20494	2.11047	1.77583	0	0	1.51879	0	1.19217	3.29226	0	1.27735	1.819	0	0	2.4505	3.73237	1.67067	1.32668	0	0.948903	5.41267	0.96645	5.39353	0	1.71658	4.00169	1.03721	0	4.14459	4.89751	0.838877	3.1157
			Efhc1	0.645765	2.37867	1.37272	1.73281	0.0831293	0.228145	Efhc1	0	0	2.10247	0	0	0	0	0	0	0	0	0	0	0	0	7.32633	0.490099	0.746474	3.34133	0	0	0	0	0	1.07871	0	0	0	0	0	0	0	1.67775	5.19283
			E130114P18Rik	4.45323	-0.678039	0.391333	-1.73264	0.08316	0.228197	E130114P18Rik	7.49541	4.22905	4.20494	3.16571	1.77583	18.5086	4.07233	8.35336	2.43414	2.78172	6.58453	5.98014	5.10942	5.45699	5.39749	3.66317	2.4505	1.49295	3.89822	0	0.739319	0.948903	4.51056	6.76515	6.47224	4.41003	1.71658	4.00169	3.11163	0	4.97351	9.79502	5.87214	1.03857
			Gm7856	4.76725	-0.62875	0.362961	-1.73228	0.0832234	0.228338	Gm7856	4.54267	10.5726	4.20494	11.6076	1.18389	6.4565	4.07233	7.97367	8.11379	4.37127	2.19484	1.99338	3.83206	3.63799	1.34937	3.66317	2.94059	1.49295	3.34133	3.98005	1.47864	4.74452	0.902111	9.6645	4.31483	4.41003	3.43316	5.60236	1.03721	17.6574	4.97351	0	9.22765	3.1157
			A2m	7.98257	0.76962	0.444307	1.73218	0.0832416	0.228355	A2m	8.63108	3.17178	0	1.05524	8.28722	6.4565	0	11.7707	8.92516	0.397388	6.58453	0.99669	17.883	20.009	5.39749	7.32633	15.9282	17.1689	7.79645	1.32668	5.91455	5.69342	19.8464	7.7316	9.70836	8.82006	0	5.60236	5.18605	0	6.63135	29.3851	12.5832	5.19283
			Shfl	5.22509	0.653587	0.377364	1.73198	0.0832772	0.228407	Shfl	3.86127	6.34357	0	0	4.14361	4.30433	2.03617	4.17668	3.24551	5.56344	5.48711	2.99007	3.83206	1.819	8.09623	9.15792	4.16584	8.95769	3.34133	17.2469	1.47864	4.74452	2.70633	9.6645	2.15741	4.41003	1.71658	12.0051	4.14884	9.80967	0.828918	9.79502	5.03326	10.3857
			Slitrk1	13.7644	-0.34088	0.19682	-1.73194	0.0832844	0.228407	Slitrk1	14.9908	7.40083	25.2296	18.9943	9.47111	21.0912	18.3255	14.8082	15.4162	16.2929	7.68195	14.9504	14.0509	14.552	16.1925	14.6527	14.948	17.9154	15.5929	7.96011	17.0043	10.4379	13.5317	10.6309	12.9445	15.4351	13.7326	9.60405	8.29768	7.84774	4.14459	24.4875	5.87214	13.5014
			Map1lc3b	148.949	-0.191209	0.110406	-1.73187	0.0832959	0.228407	Map1lc3b	171.032	186.078	163.993	199.44	174.032	137.739	89.5913	160.992	146.86	199.092	178.88	80.7319	176.275	138.244	117.395	137.369	145.069	153.027	168.737	100.828	138.992	142.335	141.631	214.552	118.658	156.556	130.46	125.653	157.656	174.612	156.666	112.643	115.765	152.669
			Gm35581	0.880646	-1.49617	0.863969	-1.73174	0.08332	0.22843	Gm35581	0.908535	0	0	3.16571	0	6.02607	0	0.379698	4.86827	1.19217	1.09742	0.99669	2.55471	0	1.34937	0	0	0.746474	0	0	0	0	0	0	0	0	0	0	3.11163	0	0.828918	0	1.67775	1.03857
			Gm32647	0.829087	2.58633	1.49353	1.73169	0.0833283	0.22843	Gm32647	0	0	0	0	0	0	0	0.759397	0	0	0	0	1.27735	0	0	0	3.43069	0	0	0	2.21796	0	0	0	9.70836	0	0	5.60236	0	0	0	0	0	5.19283
			Hes1	6.79916	0.579524	0.334671	1.73162	0.0833409	0.228432	Hes1	7.04114	8.45809	4.20494	1.05524	7.69528	0.860867	4.07233	1.89849	8.11379	5.96083	3.29226	3.98676	7.66412	1.819	2.69874	12.8211	8.57673	13.4365	3.89822	10.6135	11.0898	4.74452	9.92322	2.89935	4.31483	6.61504	3.43316	6.4027	13.4837	13.7335	8.28918	14.6925	9.22765	4.15426
			Pola1	1.98401	-1.4916	0.861501	-1.73139	0.0833818	0.228512	Pola1	0.681401	0	21.0247	0	4.14361	0	8.14466	1.89849	1.62276	1.19217	1.09742	4.98345	0	5.45699	2.69874	0	0	0	5.56889	0	0	3.79561	0	0	1.07871	0	0	2.40101	0	0	0.828918	0	0.838877	0
			Gm10778	2.60352	-0.759462	0.438687	-1.73122	0.0834131	0.228539	Gm10778	2.7256	3.17178	10.5123	3.16571	1.77583	2.15217	4.07233	3.41729	4.86827	3.5765	2.19484	1.99338	3.83206	7.27599	0	1.83158	0.980198	5.97179	2.22756	0	3.69659	2.84671	0	0.96645	3.23612	0	3.43316	4.00169	0	0	0	0	2.51663	2.07713
			Frg2f1	2.00351	-0.884938	0.511169	-1.7312	0.0834157	0.228539	Frg2f1	3.407	5.28631	0	3.16571	1.77583	0.860867	6.1085	1.89849	4.05689	3.17911	0	2.99007	0	1.819	0	3.66317	0.490099	2.9859	0	1.32668	0	0.948903	2.70633	2.89935	3.23612	0	6.86632	1.60068	2.07442	0	1.65784	0	0	3.1157
			Hectd3	16.4511	0.287374	0.166016	1.731	0.0834511	0.228577	Hectd3	16.3536	13.7444	18.9222	18.9943	13.0228	12.0521	10.1808	13.6691	10.5479	17.4851	20.851	23.9206	11.4962	18.19	16.1925	12.8211	17.3985	17.9154	25.06	13.2668	10.3505	17.0803	17.1401	16.4296	17.2593	6.61504	22.3155	20.8088	12.4465	15.6955	20.723	14.6925	21.8108	23.887
			Stard10	16.7947	-0.379888	0.219463	-1.73099	0.0834535	0.228577	Stard10	23.3948	14.8017	14.7173	21.1047	17.1664	26.6869	18.3255	20.5037	17.8503	25.0355	9.87679	26.9106	17.883	5.45699	6.74686	14.6527	12.2525	17.1689	12.8084	3.98005	28.0941	9.48903	8.119	11.5974	19.4167	22.0501	3.43316	17.6074	22.8186	29.429	22.3808	9.79502	21.8108	17.6556
			Gm4066	2.96262	0.851862	0.492211	1.73068	0.083508	0.228694	Gm4066	1.13567	1.05726	2.10247	2.11047	0.591944	1.72173	0	3.41729	5.67965	0.794777	0	0	7.66412	3.63799	4.04812	5.49475	2.20545	2.9859	0.556889	2.65337	1.47864	0	2.70633	6.76515	6.47224	0	6.86632	4.80203	1.03721	5.8858	6.63135	0	5.03326	5.19283
			Gm10443	4479.9	0.177624	0.102643	1.7305	0.0835417	0.228754	Gm10443	3886.71	3247.91	4207.04	4343.35	3815.08	3888.96	5609.64	4229.84	4096.65	3680.21	3643.44	5073.15	4855.22	6191.87	5118.17	3906.77	5086.98	4474.36	4735.23	6474.22	4148.32	3402.77	4658.5	3830.04	3373.12	4712.12	3259.78	4898.87	4594.84	5732.77	4841.71	6303.09	4939.31	3056.5
			Senp5	11.4224	-0.422491	0.244166	-1.73035	0.0835684	0.228794	Senp5	11.3567	14.8017	14.7173	10.5524	15.9825	18.0782	10.1808	13.6691	5.67965	18.2799	12.0716	2.99007	7.66412	12.733	17.5418	31.1369	7.35149	11.9436	8.35333	10.6135	5.17523	8.54013	9.02111	10.6309	9.70836	6.61504	6.86632	16.8071	4.14884	7.84774	4.14459	19.59	10.0665	13.5014
			Tpd52	19.0245	-0.338676	0.195896	-1.72886	0.0838343	0.22949	Tpd52	25.439	17.9734	29.4346	22.16	32.5569	18.5086	10.1808	13.6691	25.1527	29.4067	18.6562	30.8974	16.6056	14.552	5.39749	16.4842	19.849	26.8731	14.4791	15.9202	25.8762	9.48903	16.238	9.6645	19.4167	22.0501	30.8984	20.0084	14.5209	17.6574	10.7759	4.89751	23.4886	17.6556
			Dgkg	16.0516	-0.365619	0.211505	-1.72866	0.0838706	0.229556	Dgkg	27.0289	26.4315	10.5123	14.7733	23.6778	16.7869	16.2893	16.327	17.8503	17.0877	12.0716	23.9206	12.7735	21.828	9.4456	20.1474	20.0941	5.22532	11.1378	17.2469	17.0043	19.927	16.238	9.6645	29.1251	13.2301	22.3155	7.20304	18.6698	7.84774	8.28918	14.6925	12.5832	8.30852
			Pm20d2	1.82329	-1.05714	0.611666	-1.7283	0.0839347	0.229699	Pm20d2	1.81707	3.17178	4.20494	4.22095	1.18389	11.1913	0	1.1391	0	2.38433	1.09742	0.99669	2.55471	1.819	1.34937	0	0.980198	5.22532	0	1.32668	0.739319	0	0	0	2.15741	0	0	0	2.07442	1.96193	5.80243	0	2.51663	2.07713
			Elfn1	8.60233	-0.429079	0.248298	-1.72808	0.0839742	0.229767	Elfn1	8.85821	10.5726	14.7173	10.5524	8.28722	9.46953	14.2532	14.8082	10.5479	7.55038	4.38969	7.97352	5.10942	12.733	8.09623	1.83158	9.06683	19.4083	4.45511	3.98005	7.39319	3.79561	5.41267	10.6309	10.7871	11.0251	6.86632	4.80203	9.33489	1.96193	14.0916	4.89751	7.54989	7.26996
			Rdh13	14.0332	-0.417991	0.241889	-1.72803	0.0839834	0.229767	Rdh13	18.8521	9.51535	23.1271	10.5524	18.9422	18.9391	18.3255	20.5037	17.8503	15.8955	9.87679	19.9338	6.38677	7.27599	5.39749	18.3158	13.2327	16.4224	5.012	6.63342	5.17523	22.7737	11.7274	10.6309	25.889	28.6652	8.5829	16.0068	8.29768	7.84774	15.7494	0	10.9054	23.887
			Poldip3	56.5434	0.207809	0.120278	1.72774	0.0840351	0.229876	Poldip3	56.3291	56.0349	58.8691	60.1485	39.0683	46.0564	30.5425	61.5111	38.9462	58.0187	63.6505	52.8246	43.43	38.1989	64.7699	54.9475	42.1485	54.4926	60.144	42.4539	51.013	76.8612	85.7006	51.2218	76.5882	68.3555	66.9466	63.2267	48.7489	60.82	66.3135	53.8726	63.7546	66.4682
			Tarbp2	21.5352	-0.303311	0.175575	-1.72753	0.0840729	0.229946	Tarbp2	24.0762	16.9162	35.742	34.8228	28.4133	23.6738	26.4702	25.4398	21.0958	17.8825	24.1433	15.947	19.1603	18.19	9.4456	20.1474	15.6832	23.1407	12.8084	25.207	28.8334	18.9781	27.9654	19.329	14.0232	35.2802	25.7487	16.0068	14.5209	21.5813	38.1302	0	16.7775	16.617
			Col17a1	0.469998	-2.01274	1.16529	-1.72725	0.0841223	0.230027	Col17a1	0.681401	1.05726	0	4.22095	0	0.860867	2.03617	0	2.43414	0	0	0	0	1.819	0	1.83158	0	0	0	0	0	0	0	0	0	0	0	0	0	0	0	0	0	1.03857
			Abat	66.9872	-0.206227	0.119398	-1.72723	0.0841262	0.230027	Abat	65.6416	67.6647	58.8691	94.9713	68.6655	81.7823	52.9403	88.09	76.2696	77.0933	77.9169	71.7617	53.6489	54.5699	49.9268	73.2633	56.6064	45.5349	91.8867	80.9278	76.8891	67.3721	63.1478	59.9199	79.8243	50.7153	58.3637	76.8324	52.8977	41.2006	35.6435	88.1552	67.949	70.6225
			Map3k20	4.94953	-0.532904	0.308615	-1.72676	0.0842105	0.230224	Map3k20	4.31554	5.28631	10.5123	5.27618	7.69528	6.4565	8.14466	6.07517	3.24551	5.96083	4.38969	9.9669	2.55471	0	4.04812	5.49475	2.20545	4.47884	2.78444	0	6.65387	2.84671	1.80422	5.7987	1.07871	11.0251	5.14974	5.60236	7.26047	1.96193	4.14459	9.79502	4.19438	2.07713
			Snx5	29.3662	-0.418262	0.242251	-1.72656	0.084246	0.230269	Snx5	25.8932	31.7178	16.8197	74.9218	14.7986	41.3216	52.9403	25.4398	38.1348	33.778	48.2866	21.9272	30.6565	14.552	22.9393	51.2843	15.6832	29.1125	5.012	15.9202	22.9189	20.8759	22.5528	7.7316	28.0464	33.0752	25.7487	36.0152	33.1907	25.5051	38.1302	34.2826	26.0052	33.2341
			Rpl17-ps8	1079.85	-0.13106	0.0759093	-1.72654	0.0842509	0.230269	Rpl17-ps8	1144.75	1030.83	1255.17	1196.64	1060.17	1126.44	1459.93	1136.82	1061.28	1041.55	1007.43	839.213	1071.7	1238.74	1245.47	1038.51	1085.08	958.472	1141.62	1329.34	973.683	781.896	966.161	990.611	908.271	915.081	1026.51	1050.04	1024.76	1208.55	1287.31	1136.22	1189.53	787.233
			Adra1b	6.01709	-0.574235	0.33274	-1.72578	0.0843873	0.230593	Adra1b	15.218	14.8017	8.40987	5.27618	4.73555	4.73477	0	8.73306	14.6048	2.78172	2.19484	5.98014	6.38677	3.63799	6.74686	5.49475	7.35149	11.1971	6.68267	5.30674	8.1325	6.64232	3.60844	7.7316	3.23612	6.61504	5.14974	0.800338	3.11163	1.96193	1.65784	0	8.38877	7.26996
			Csnk1a1	120.472	0.153838	0.0891429	1.72574	0.0843934	0.230593	Csnk1a1	99.7117	125.814	124.046	125.573	111.877	107.178	109.953	106.695	103.856	107.692	170.1	106.646	134.122	123.692	128.19	126.379	119.094	96.2951	117.504	114.095	107.201	105.328	97.428	126.605	157.491	152.146	102.995	115.249	99.5722	113.792	128.482	112.643	149.32	169.286
			Gm15785	19.5185	0.310649	0.18002	1.72564	0.0844128	0.230613	Gm15785	11.8109	13.7444	23.1271	18.9943	19.5342	15.4956	22.3978	13.6691	13.7934	17.8825	25.2407	19.9338	19.1603	27.285	16.1925	12.8211	14.2129	29.859	14.4791	15.9202	20.7009	22.7737	21.6507	14.4967	21.5741	35.2802	17.1658	12.8054	14.5209	45.1245	24.0386	9.79502	14.2609	23.887
			Ppox	2.54457	-0.750616	0.435048	-1.72536	0.084462	0.230714	Ppox	1.13567	3.17178	8.40987	0	4.14361	6.02607	0	3.41729	7.30241	3.17911	0	2.99007	0	3.63799	4.04812	3.66317	2.4505	0.746474	1.67067	3.98005	1.47864	0.948903	2.70633	1.9329	2.15741	0	1.71658	4.80203	4.14884	0	1.65784	0	0.838877	4.15426
			Tmem108	19.5059	0.472629	0.273978	1.72506	0.0845164	0.230799	Tmem108	10.4481	9.51535	23.1271	14.7733	24.2697	12.4826	24.434	11.7707	5.67965	20.6642	44.9943	20.9305	25.5471	29.104	16.1925	3.66317	19.1139	12.6901	19.4911	15.9202	23.6582	19.927	23.4549	49.2889	11.8658	19.8451	18.8824	7.20304	3.11163	37.2767	24.8675	9.79502	20.133	29.0798
			Nacc2	11.2213	-0.412408	0.239069	-1.72506	0.0845168	0.230799	Nacc2	14.0823	14.8017	16.8197	14.7733	7.10333	15.926	16.2893	12.53	14.6048	5.56344	13.1691	9.9669	5.10942	14.552	8.09623	10.9895	7.10644	17.9154	8.91022	2.65337	2.95727	9.48903	4.51056	10.6309	10.7871	11.0251	12.0161	8.00338	12.4465	13.7335	9.1181	29.3851	5.03326	11.4242
			Cfap410	22.7424	-0.341299	0.197925	-1.72438	0.0846392	0.2311	Cfap410	30.2088	22.2025	29.4346	27.4362	18.9422	17.2173	44.7956	26.9586	26.7755	27.4198	25.2407	19.9338	20.4377	16.371	13.4937	21.979	11.7624	26.1266	30.6289	2.65337	21.4402	13.2846	36.9866	29.9599	16.1806	15.4351	36.0482	19.2081	20.7442	25.5051	19.894	19.59	10.9054	28.0413
			Gm6181	351.924	-0.139975	0.0811788	-1.72428	0.0846567	0.231115	Gm6181	368.184	304.491	353.215	426.316	325.569	335.308	423.522	385.774	450.315	377.122	301.791	340.868	379.374	396.541	302.259	316.864	346.255	302.322	361.421	416.579	280.202	319.78	389.712	332.459	245.945	284.447	367.348	358.551	317.386	443.397	277.688	484.853	351.489	298.068
			Ttc3	227.385	-0.189033	0.109694	-1.72328	0.0848382	0.231577	Ttc3	197.833	291.804	256.501	202.605	264.599	293.986	305.425	188.33	232.054	266.648	296.304	281.067	180.107	220.099	240.188	236.274	226.671	203.787	201.037	267.99	204.052	225.839	195.758	168.162	375.39	216.091	209.423	171.272	154.544	225.622	199.769	156.72	173.648	201.482
			Scrg1	31.6966	-0.578279	0.335648	-1.72288	0.0849111	0.231744	Scrg1	58.1462	29.6033	52.5617	58.038	8.28722	83.9345	2.03617	60.372	36.512	20.6642	18.6562	20.9305	8.94148	40.0179	13.4937	36.6317	30.8762	23.8872	18.9342	38.4739	22.9189	2.84671	22.5528	40.5909	19.4167	46.3053	8.5829	43.2182	31.1163	3.92387	50.564	44.0776	62.9158	17.6556
			4930555K19Rik	0.909228	1.50435	0.873305	1.72259	0.0849627	0.231851	4930555K19Rik	0.908535	0	0	0	0	0	2.03617	0	0	0.794777	0	0	1.27735	0	0	0	0.490099	5.97179	0.556889	1.32668	0.739319	1.89781	0.902111	0	0	2.20501	1.71658	0	0	0	3.31567	4.89751	0.838877	1.03857
			Sirt6	11.8515	0.443012	0.257224	1.72228	0.0850184	0.23197	Sirt6	9.53961	9.51535	0	12.6628	11.8389	9.89997	4.07233	16.7067	7.30241	8.74254	10.9742	15.947	24.2697	23.647	10.795	5.49475	12.7426	14.183	18.3773	11.9402	8.1325	21.8248	9.02111	16.4296	16.1806	15.4351	1.71658	16.0068	10.3721	13.7335	7.46026	4.89751	3.35551	19.7327
			Npy	1142.68	-0.187936	0.109139	-1.72199	0.0850709	0.232041	Npy	1096.37	1003.34	1364.5	1607.13	1075.56	1751.43	1132.11	1230.98	1210.58	1035.2	1192.9	992.704	1106.19	1085.94	1325.08	1399.33	1683.25	724.826	1148.86	1277.6	853.174	909.049	897.601	1372.36	899.641	815.855	1055.7	1219.71	1163.75	1186.97	731.935	1092.14	1154.29	1055.18
			Gm13135	4.6725	0.57281	0.332656	1.72193	0.085083	0.232041	Gm13135	2.95274	5.28631	0	2.11047	3.55167	5.1652	0	3.79698	3.24551	5.56344	3.29226	9.9669	6.38677	1.819	5.39749	5.49475	4.65594	3.73237	7.79645	3.98005	8.1325	5.69342	2.70633	0	9.70836	6.61504	6.86632	4.00169	7.26047	1.96193	5.80243	4.89751	1.67775	9.34709
			Mis18a	7.41761	0.730676	0.424356	1.72185	0.085097	0.232041	Mis18a	7.49541	5.28631	0	3.16571	2.95972	11.1913	0	6.07517	4.86827	6.7556	4.38969	11.9603	20.4377	3.63799	0	14.6527	5.63614	8.21121	7.23956	2.65337	2.95727	5.69342	0	17.3961	10.7871	2.20501	3.43316	15.2064	4.14884	17.6574	9.94702	0	22.6497	13.5014
			Mettl26	49.094	-0.236791	0.137525	-1.72181	0.0851047	0.232041	Mettl26	50.4237	56.0349	60.9716	45.3752	44.9878	53.8042	89.5913	64.9284	61.6648	31.3937	42.7994	42.8577	40.8753	41.8369	41.8305	36.6317	43.1287	41.0561	50.12	57.0474	48.0557	46.4963	60.4414	75.3831	48.5418	17.6401	51.4974	37.6159	24.893	47.0864	53.0508	63.6676	48.6549	48.8126
			Mfsd10	9.63142	-0.426689	0.247815	-1.7218	0.0851053	0.232041	Mfsd10	11.3567	6.34357	12.6148	6.33142	6.51139	7.7478	22.3978	15.1879	17.8503	11.5243	3.29226	3.98676	6.38677	12.733	2.69874	16.4842	7.35149	7.46474	7.79645	17.2469	4.43591	8.54013	12.6296	11.5974	7.55095	6.61504	3.43316	12.0051	11.4093	5.8858	9.94702	14.6925	5.03326	10.3857
			Palm	177.693	0.151605	0.0880537	1.72174	0.0851167	0.232041	Palm	162.855	180.792	180.812	159.341	182.911	108.9	162.893	162.891	183.372	166.506	158.029	182.394	177.552	214.642	187.563	170.337	139.433	262.012	178.204	140.629	184.09	159.416	204.779	200.055	222.214	207.271	178.524	164.87	174.251	156.955	188.164	195.9	160.225	182.788
			Hif1a	14.8789	0.434409	0.25236	1.72138	0.0851813	0.232184	Hif1a	14.9908	13.7444	21.0247	9.49713	18.9422	12.913	6.1085	10.2519	0.811379	9.93471	19.7536	23.9206	19.1603	23.647	10.795	20.1474	17.1535	18.6618	18.3773	10.6135	15.5257	10.4379	18.0422	2.89935	23.7315	6.61504	17.1658	9.60405	17.6326	7.84774	25.6965	29.3851	8.38877	12.4628
			Tmem98	11.6958	0.555566	0.322847	1.72083	0.0852811	0.2324	Tmem98	9.99388	7.40083	12.6148	14.7733	0.591944	8.60867	14.2532	4.93608	8.11379	6.35821	8.77937	4.98345	3.83206	10.914	16.1925	1.83158	9.80198	7.46474	13.9222	21.227	5.17523	19.927	8.119	14.4967	10.7871	0	15.4492	12.0051	18.6698	9.80967	9.1181	53.8726	20.133	13.5014
			Gm18949	16.8435	-0.297115	0.17266	-1.72081	0.0852847	0.2324	Gm18949	23.1676	16.9162	23.1271	20.0495	18.3503	20.6608	14.2532	17.4661	12.9821	21.0616	18.6562	17.9404	19.1603	29.104	10.795	16.4842	13.2327	15.676	10.024	13.2668	16.265	23.7226	14.4338	8.69805	19.4167	35.2802	10.2995	12.8054	11.4093	9.80967	15.7494	14.6925	10.0665	17.6556
			Psmc2	210.211	0.184727	0.10738	1.72031	0.0853769	0.232618	Psmc2	161.038	171.276	199.734	211.047	232.634	171.743	185.291	201.24	176.069	202.668	296.304	169.437	242.697	183.719	217.249	263.748	217.849	105.253	258.396	185.736	178.176	181.241	188.541	300.566	249.181	213.886	216.289	194.482	238.558	260.937	188.993	249.773	186.231	247.179
			Zkscan17	7.85737	-0.463835	0.269716	-1.71972	0.0854838	0.232866	Zkscan17	10.221	11.6299	6.3074	7.38666	11.8389	9.0391	10.1808	10.2519	10.5479	5.96083	12.0716	6.97683	12.7735	5.45699	8.09623	5.49475	5.39109	1.49295	5.56889	3.98005	2.95727	3.79561	9.02111	0.96645	5.39353	6.61504	10.2995	14.4061	4.14884	3.92387	9.94702	19.59	5.03326	10.3857
			Rimklb	46.1132	-0.234101	0.136135	-1.71962	0.0855015	0.232866	Rimklb	45.881	62.3784	75.6889	48.5409	44.9878	55.0955	50.9041	31.8947	38.9462	65.5691	52.6762	40.8643	53.6489	36.3799	44.5293	54.9475	30.1411	41.0561	41.7667	65.0075	47.3164	41.7517	35.1823	25.1277	51.7779	39.6903	42.9145	52.022	46.6745	33.3529	27.3543	44.0776	43.6216	56.0825
			Gm11708	1.96131	0.879576	0.511529	1.71951	0.0855224	0.232866	Gm11708	1.13567	1.05726	2.10247	1.05524	0.591944	1.2913	0	1.1391	0.811379	2.78172	5.48711	1.99338	2.55471	1.819	4.04812	5.49475	2.94059	0.746474	2.78444	1.32668	0	0	4.51056	0.96645	4.31483	0	1.71658	2.40101	0	3.92387	4.97351	0	1.67775	1.03857
			Igfbpl1	7.97573	-0.552317	0.32121	-1.71949	0.0855259	0.232866	Igfbpl1	10.6753	10.5726	8.40987	13.7181	2.95972	18.0782	14.2532	14.4285	8.92516	1.58955	3.29226	10.9636	7.66412	3.63799	9.4456	12.8211	2.94059	6.71826	3.34133	5.30674	11.8291	2.84671	11.7274	8.69805	4.31483	8.82006	6.86632	16.8071	4.14884	1.96193	8.28918	4.89751	5.03326	5.19283
			Gm32816	2.39679	1.02612	0.596765	1.71947	0.0855285	0.232866	Gm32816	2.95274	2.11452	2.10247	0	2.95972	1.72173	0	0.379698	0.811379	0	0	1.99338	5.10942	3.63799	0	0	2.20545	2.9859	1.67067	10.6135	0	1.89781	1.80422	1.9329	0	11.0251	5.14974	1.60068	4.14884	0	5.80243	0	1.67775	5.19283
			Donson	4.34298	-0.674017	0.392015	-1.71937	0.0855478	0.232886	Donson	4.08841	3.17178	10.5123	7.38666	5.3275	9.46953	10.1808	5.31578	1.62276	4.76866	5.48711	0	3.83206	0	0	0	6.37129	4.47884	3.34133	5.30674	0.739319	3.79561	3.60844	0	5.39353	4.41003	8.5829	2.40101	1.03721	7.84774	2.48675	0	8.38877	8.30852
			Thsd7b	3.17972	0.970242	0.564364	1.71918	0.0855821	0.232946	Thsd7b	0.454267	0	6.3074	2.11047	1.77583	5.1652	0	1.51879	1.62276	1.19217	6.58453	5.98014	1.27735	1.819	0	1.83158	1.4703	0.746474	12.8084	0	2.21796	5.69342	7.21689	2.89935	9.70836	4.41003	13.7326	0.800338	1.03721	0	1.65784	0	5.03326	1.03857
			Tti2	8.65722	0.55613	0.323514	1.71903	0.0856091	0.232966	Tti2	3.17987	16.9162	4.20494	6.33142	4.14361	4.73477	10.1808	6.83457	6.49103	2.38433	15.3639	3.98676	8.94148	9.09499	2.69874	12.8211	9.06683	10.4506	7.79645	9.28679	7.39319	13.2846	15.3359	6.76515	5.39353	4.41003	17.1658	2.40101	0	9.80967	9.1181	29.3851	7.54989	11.4242
			Btbd7	3.55691	0.805423	0.468541	1.719	0.0856139	0.232966	Btbd7	2.0442	2.11452	0	3.16571	4.14361	2.5826	4.07233	3.41729	0	0.794777	2.19484	3.98676	15.3282	1.819	1.34937	9.15792	3.92079	2.23942	2.22756	2.65337	0	6.64232	0	0.96645	3.23612	0	6.86632	3.20135	2.07442	9.80967	5.80243	4.89751	5.03326	5.19283
			Cpe	926.187	0.129398	0.0752936	1.71857	0.0856919	0.233146	Cpe	809.504	914.531	1095.39	824.14	803.268	933.179	899.985	684.596	790.283	961.68	950.367	1021.61	979.73	864.024	1107.83	1058.66	1121.84	939.811	852.04	680.589	961.854	937.516	837.159	974.181	1067.92	1104.71	755.295	983.615	1182.42	918.185	920.099	685.651	901.793	966.905
			Enpp5	80.3373	-0.190492	0.110875	-1.71807	0.0857835	0.233361	Enpp5	75.4084	88.81	126.148	100.247	88.1997	77.478	120.134	74.8006	79.5151	69.543	72.4298	89.7021	80.4733	70.9409	80.9623	82.4212	81.8465	89.5769	71.8387	91.5412	40.6625	70.2188	78.4837	61.8528	79.8243	66.1504	65.23	64.8274	78.828	90.249	111.075	68.5651	82.2099	61.2754
			Gm6884	3.15053	0.750966	0.437115	1.71801	0.0857955	0.233361	Gm6884	1.3628	2.11452	4.20494	1.05524	1.18389	2.5826	4.07233	2.27819	0.811379	2.78172	4.38969	6.97683	3.83206	0	5.39749	1.83158	3.43069	4.47884	1.11378	3.98005	4.43591	0.948903	8.119	0	1.07871	13.2301	0	3.20135	3.11163	0	4.14459	4.89751	5.03326	1.03857
			Gm6198	0.697873	1.67306	0.973953	1.71781	0.0858315	0.233426	Gm6198	0	0	0	0	1.77583	0	0	0	0	0.397388	1.09742	2.99007	0	1.819	2.69874	0	2.4505	2.9859	0.556889	0	0	0	0.902111	2.89935	1.07871	0	0	0	1.03721	0	0	0	0	1.03857
			Gm35438	0.566174	-2.016	1.17375	-1.71756	0.0858763	0.233513	Gm35438	0	0	0	1.05524	5.3275	0.430433	4.07233	1.51879	0	0.794777	0	0	0	1.819	0	0	0	0	0	0	0	0	0	0	2.15741	0	0	0	2.07442	0	0	0	0	0
			Mmp14	1.83145	-0.986469	0.574363	-1.7175	0.0858876	0.233513	Mmp14	4.76981	2.11452	0	2.11047	1.77583	4.73477	0	6.07517	1.62276	3.17911	1.09742	0	0	3.63799	1.34937	7.32633	0.490099	0	1.67067	0	0	1.89781	2.70633	0	0	0	1.71658	3.20135	2.07442	0	5.80243	0	0.838877	2.07713
			Gm15470	0.561478	1.70096	0.990913	1.71656	0.0860593	0.233946	Gm15470	0	0	0	1.05524	0.591944	0.430433	0	0	0	0	1.09742	1.99338	1.27735	0	0	0	0.24505	4.47884	1.67067	0	0.739319	0	1.80422	0	0	0	0	0.800338	0	0	0.828918	0	0	2.07713
			Gm10297	4.02259	-0.68152	0.397092	-1.71628	0.0861111	0.234054	Gm10297	3.407	4.22905	0	4.22095	7.10333	10.7608	2.03617	6.45487	4.86827	5.96083	7.68195	2.99007	5.10942	3.63799	0	5.49475	4.65594	0	1.67067	0	0	3.79561	2.70633	1.9329	4.31483	2.20501	8.5829	4.00169	1.03721	1.96193	4.14459	14.6925	5.03326	2.07713
			Yipf5	31.0554	0.307404	0.179124	1.71615	0.0861338	0.234083	Yipf5	25.8932	19.0307	29.4346	14.7733	22.4939	43.4738	32.5787	14.0488	36.512	31.7911	27.4355	34.8842	22.9924	49.1129	53.9749	25.6422	43.8639	23.8872	49.5631	34.4938	31.0514	37.9561	32.476	31.8928	29.1251	41.8953	24.0321	20.8088	31.1163	35.3148	22.3808	4.89751	42.7827	34.2727
			Gm15624	0.867065	1.69735	0.989369	1.71559	0.086238	0.234332	Gm15624	0.227134	0	2.10247	0	0	0	0	0	0.811379	0.794777	1.09742	0	1.27735	3.63799	0	1.83158	0	6.71826	0	0	2.21796	0.948903	0.902111	0	1.07871	0	3.43316	2.40101	0	0	0	0	0	0
			Rtcb	200.805	0.191721	0.111764	1.71541	0.0862709	0.234389	Rtcb	174.439	154.36	147.173	255.367	187.054	163.134	185.291	211.112	168.767	178.427	253.504	187.378	223.537	123.692	155.178	239.937	181.827	155.267	258.953	192.369	192.223	233.43	247.178	329.559	186.616	160.966	190.54	220.093	293.53	221.699	167.441	210.593	188.747	187.98
			Srl	5.68293	0.576666	0.336205	1.71522	0.0863052	0.234418	Srl	5.45121	3.17178	2.10247	1.05524	7.10333	3.44347	6.1085	3.41729	2.43414	5.96083	2.19484	11.9603	8.94148	3.63799	10.795	3.66317	6.86139	10.4506	5.012	2.65337	5.17523	2.84671	13.5317	5.7987	11.8658	0	3.43316	3.20135	1.03721	9.80967	4.14459	14.6925	5.03326	6.23139
			Zfp462	10.1069	0.463136	0.270025	1.71516	0.0863162	0.234418	Zfp462	4.76981	7.40083	4.20494	5.27618	5.3275	15.926	6.1085	7.97367	11.3593	9.53732	6.58453	10.9636	16.6056	10.914	5.39749	7.32633	7.10644	15.676	9.46711	6.63342	4.43591	10.4379	7.21689	7.7316	28.0464	8.82006	15.4492	19.2081	17.6326	13.7335	7.46026	4.89751	12.5832	11.4242
			Gm7554	8.06419	0.459336	0.267811	1.71515	0.0863181	0.234418	Gm7554	4.76981	2.11452	4.20494	10.5524	4.14361	9.46953	0	6.83457	6.49103	10.3321	8.77937	6.97683	12.7735	3.63799	12.1443	10.9895	5.88119	4.47884	7.79645	9.28679	7.39319	9.48903	13.5317	10.6309	10.7871	2.20501	8.5829	10.4044	10.3721	9.80967	1.65784	14.6925	12.5832	10.3857
			Nipal2	0.709759	2.00536	1.16942	1.71483	0.0863763	0.234542	Nipal2	0.681401	0	0	0	0	0	0	0	0.811379	0	0	0	3.83206	3.63799	4.04812	0	5.14604	0.746474	0	0	1.47864	0.948903	0	0	0	0	0	0	0	1.96193	0	0	0.838877	0
			Rbm6	12.2463	-0.521071	0.303899	-1.71462	0.086415	0.234614	Rbm6	17.7164	21.1452	12.6148	22.16	17.1664	12.913	30.5425	6.07517	2.43414	15.1008	4.38969	22.9239	8.94148	21.828	17.5418	10.9895	10.047	9.70416	10.5809	10.6135	13.3077	6.64232	13.5317	5.7987	11.8658	28.6652	15.4492	4.00169	3.11163	3.92387	3.31567	0	15.0998	6.23139
			2310040G24Rik	9.30354	-0.55616	0.32441	-1.71437	0.0864599	0.234703	2310040G24Rik	7.26828	10.5726	2.10247	12.6628	10.0631	12.4826	26.4702	4.93608	13.7934	23.4459	15.3639	12.957	16.6056	12.733	2.69874	7.32633	11.5173	11.1971	13.9222	5.30674	5.17523	3.79561	10.8253	1.9329	2.15741	0	15.4492	9.60405	2.07442	5.8858	10.7759	0	5.87214	9.34709
			Gm12222	846.044	-0.246338	0.143706	-1.71417	0.0864966	0.23477	Gm12222	861.745	710.48	1078.57	1128.05	542.813	996.884	1032.34	1125.05	1222.75	815.044	592.608	788.382	768.967	822.187	1233.33	1091.62	978.973	471.771	652.674	770.804	488.69	561.751	677.485	766.395	568.478	560.074	700.364	1170.09	1173.08	918.185	711.212	979.502	1164.36	640.795
			Gm10557	9.30315	0.533734	0.31141	1.71393	0.0865414	0.234858	Gm10557	7.04114	11.6299	6.3074	7.38666	9.47111	10.3304	0	10.6316	5.67965	1.58955	8.77937	4.98345	14.0509	5.45699	14.8431	14.6527	11.7624	9.70416	18.3773	18.5736	4.43591	10.4379	6.31478	2.89935	19.4167	0	5.14974	17.6074	17.6326	9.80967	5.80243	4.89751	9.22765	11.4242
			9530062K07Rik	1.01972	-1.50804	0.879957	-1.71377	0.0865717	0.234907	9530062K07Rik	0.681401	0	0	0	5.3275	0	6.1085	4.55638	1.62276	0.794777	0	0	0	1.819	0	0	0.490099	0	1.11378	0	0	0.948903	0	0.96645	0	0	0	3.20135	0	3.92387	0	0	0	3.1157
			Nrip2	3.8218	-0.838629	0.489483	-1.71329	0.0866585	0.235109	Nrip2	3.17987	0	2.10247	12.6628	8.28722	5.59563	0	6.83457	14.6048	2.38433	5.48711	0	2.55471	1.819	2.69874	0	0.735149	2.9859	5.012	0	4.43591	1.89781	0.902111	1.9329	0	2.20501	1.71658	4.00169	11.4093	7.84774	7.46026	0	5.03326	4.15426
			Tcim	1.88378	-1.02951	0.601006	-1.71298	0.0867162	0.235232	Tcim	0.454267	4.22905	0	5.27618	4.73555	3.44347	0	3.79698	4.05689	3.17911	0	0	1.27735	1.819	1.34937	0	0.735149	0	3.34133	3.98005	7.39319	0.948903	0	0	0	2.20501	3.43316	0.800338	0	1.96193	0	0	2.51663	3.1157
			Zfp970	33.3572	-0.25177	0.146987	-1.71287	0.0867356	0.235246	Zfp970	33.1615	38.0614	42.0494	59.0933	40.8442	32.2825	34.6148	24.6804	38.1348	41.7258	29.6304	27.9073	35.7659	41.8369	22.9393	20.1474	34.552	33.5913	43.9942	27.8604	29.5727	21.8248	38.7908	33.8257	20.4954	26.4602	22.3155	32.8139	32.1535	58.858	46.4194	14.6925	30.1996	22.8484
			Ttc38	1.84015	1.22494	0.715196	1.71273	0.0867615	0.235246	Ttc38	1.13567	0	2.10247	0	0.591944	1.2913	0	1.51879	0	1.19217	4.38969	0	0	7.27599	0	1.83158	1.22525	4.47884	0.556889	2.65337	0.739319	0.948903	0.902111	1.9329	0	17.6401	1.71658	0	1.03721	0	0.828918	4.89751	1.67775	0
			Zfp335os	1.04007	-1.0886	0.6356	-1.71271	0.0867664	0.235246	Zfp335os	3.17987	2.11452	0	3.16571	0.591944	1.72173	0	1.89849	0.811379	2.38433	1.09742	0	0	0	0	0	0.490099	2.23942	1.11378	3.98005	0	0	0	0	1.07871	0	0	0.800338	2.07442	3.92387	1.65784	0	0	1.03857
			Taok3	14.4842	0.598618	0.34952	1.71269	0.0867701	0.235246	Taok3	12.9466	9.51535	6.3074	6.33142	4.73555	15.0652	12.217	5.31578	5.67965	26.625	13.1691	39.8676	3.83206	18.19	28.3368	3.66317	9.55693	30.6054	14.4791	11.9402	4.43591	35.1094	24.357	7.7316	29.1251	28.6652	5.14974	8.00338	7.26047	3.92387	19.0651	14.6925	19.2942	7.26996
			4833415N18Rik	0.602244	-1.68281	0.982907	-1.71208	0.0868827	0.235518	4833415N18Rik	1.81707	1.05726	0	5.27618	2.95972	0.430433	0	0.379698	0	0	2.19484	0	1.27735	1.819	1.34937	0	0	0	0	0	0	0.948903	0	0.96645	0	0	0	0	0	0	0	0	0	0
			Rhebl1	9.36699	-0.408345	0.238521	-1.71199	0.0868992	0.235529	Rhebl1	14.0823	11.6299	10.5123	11.6076	12.4308	9.0391	12.217	12.53	14.6048	5.96083	7.68195	12.957	8.94148	3.63799	9.4456	9.15792	4.90099	10.4506	11.6947	5.30674	13.3077	15.1825	11.7274	12.5638	2.15741	2.20501	10.2995	8.00338	4.14884	7.84774	6.63135	9.79502	3.35551	12.4628
			Snord116l14	0.680937	-1.33112	0.777612	-1.71181	0.0869325	0.235586	Snord116l14	2.7256	2.11452	0	0	1.18389	0.430433	0	1.1391	2.43414	0.794777	0	0.99669	1.27735	0	0	0	0	0.746474	0	2.65337	0.739319	0.948903	0	0	0	2.20501	0	0.800338	0	1.96193	0	0	0	0
			Mks1	2.3172	0.926827	0.541497	1.7116	0.0869701	0.235655	Mks1	2.95274	1.05726	0	1.05524	1.77583	0.860867	0	3.03759	1.62276	0.397388	7.68195	8.97021	0	1.819	1.34937	1.83158	1.71535	0	2.22756	5.30674	3.69659	0.948903	2.70633	4.83225	7.55095	0	1.71658	4.00169	1.03721	1.96193	0	0	2.51663	4.15426
			Slc22a15	1.8844	-0.9756	0.570208	-1.71095	0.0870898	0.235946	Slc22a15	0.681401	2.11452	4.20494	4.22095	1.77583	1.2913	14.2532	1.51879	0.811379	2.38433	3.29226	4.98345	1.27735	0	2.69874	1.83158	1.71535	1.49295	1.11378	0	4.43591	0	0	0.96645	1.07871	0	0	2.40101	0	0	2.48675	0	0	1.03857
			Gm7591	110.812	0.160206	0.093644	1.7108	0.0871184	0.23599	Gm7591	91.3077	106.783	100.918	127.684	109.51	116.647	50.9041	83.1539	107.102	124.383	129.496	100.666	114.962	81.8549	128.19	120.884	104.881	103.76	111.935	99.5013	107.201	109.124	128.1	129.504	104.635	83.7906	111.578	112.848	146.247	111.83	127.653	102.848	133.381	144.361
			Gm36841	0.466363	-1.74733	1.0214	-1.71072	0.0871326	0.235996	Gm36841	0.227134	2.11452	0	4.22095	0.591944	0	0	0.759397	1.62276	1.58955	0	0	0	0	2.69874	0	0.735149	0	0.556889	0	0.739319	0	0	0	0	0	0	0	0	0	0	0	0	0
			Gm3667	3.45433	-0.632643	0.369892	-1.71035	0.087202	0.236133	Gm3667	2.95274	5.28631	4.20494	9.49713	6.51139	4.30433	2.03617	4.93608	0.811379	4.37127	2.19484	3.98676	1.27735	0	6.74686	7.32633	3.43069	3.73237	1.67067	2.65337	0.739319	0.948903	1.80422	0.96645	2.15741	0	1.71658	6.4027	3.11163	0	2.48675	9.79502	4.19438	5.19283
			Ppp1r1b	81.9294	0.194286	0.113597	1.71031	0.0872078	0.236133	Ppp1r1b	89.9449	84.5809	75.6889	49.5961	89.9755	64.565	77.3743	85.8118	68.1558	56.8265	77.9169	74.7518	94.5242	49.1129	89.0586	62.2738	82.5817	77.6333	82.9765	78.2744	65.06	95.8392	98.3301	107.276	71.1946	105.841	109.861	103.244	88.1629	86.3251	59.6821	78.3601	86.4043	118.396
			Atf2	20.1405	0.440683	0.257676	1.71022	0.0872253	0.236146	Atf2	16.5808	19.0307	8.40987	5.27618	18.9422	18.0782	24.434	13.2894	8.11379	28.612	36.2149	18.9371	39.598	16.371	36.433	31.1369	15.9282	20.9013	12.2516	30.5137	13.3077	23.7226	46.0077	22.2283	14.0232	11.0251	8.5829	13.6057	8.29768	21.5813	17.4073	4.89751	40.2661	20.7713
			Igsf9b	22.2317	-0.33672	0.196918	-1.70995	0.0872756	0.236249	Igsf9b	28.1646	35.9469	27.3321	14.7733	23.0858	22.813	28.5063	23.5413	30.021	26.625	6.58453	17.9404	20.4377	36.3799	16.1925	25.6422	16.6634	28.366	37.8684	18.5736	13.3077	36.0583	14.4338	9.6645	25.889	17.6401	17.1658	18.4078	22.8186	13.7335	12.4338	24.4875	14.2609	30.1184
			Npat	5.26235	0.792843	0.463842	1.7093	0.0873962	0.236528	Npat	5.45121	1.05726	2.10247	2.11047	1.18389	3.44347	4.07233	5.69548	6.49103	2.78172	16.4613	1.99338	0	3.63799	1.34937	25.6422	3.18564	1.49295	16.1498	5.30674	8.87182	1.89781	10.8253	3.8658	4.31483	2.20501	1.71658	13.6057	1.03721	3.92387	7.46026	0	3.35551	6.23139
			Bmerb1	164.588	0.179439	0.104981	1.70926	0.0874033	0.236528	Bmerb1	137.416	139.558	136.66	163.562	177.583	129.991	118.098	150.74	183.372	162.532	227.166	156.48	174.997	136.425	168.672	199.643	150.215	120.929	166.51	188.389	161.911	147.08	196.66	234.847	199.561	110.251	154.492	172.873	205.368	227.584	107.759	161.618	183.714	143.322
			Maneal	5.2578	0.571475	0.334398	1.70897	0.0874571	0.236641	Maneal	4.31554	5.28631	0	13.7181	1.77583	3.8739	2.03617	4.55638	1.62276	2.38433	5.48711	2.99007	7.66412	10.914	2.69874	1.83158	4.65594	5.97179	3.89822	2.65337	6.65387	9.48903	6.31478	13.5303	8.62965	2.20501	5.14974	6.4027	3.11163	9.80967	9.94702	0	5.03326	4.15426
			Col18a1	4.91952	-0.630633	0.369073	-1.7087	0.0875074	0.236731	Col18a1	7.04114	10.5726	4.20494	10.5524	4.73555	7.7478	2.03617	6.07517	12.9821	0.794777	4.38969	4.98345	6.38677	1.819	2.69874	5.49475	1.22525	4.47884	6.12578	5.30674	2.95727	9.48903	7.21689	2.89935	0	4.41003	1.71658	4.00169	11.4093	0	5.80243	0	2.51663	5.19283
			Gm22623	0.675564	-1.38611	0.811232	-1.70865	0.087515	0.236731	Gm22623	0.454267	0	2.10247	4.22095	0	1.72173	2.03617	0.379698	0.811379	0.794777	0	0.99669	0	0	0	0	0.24505	0.746474	0	2.65337	0	0	0	0	0	2.20501	0	0.800338	0	1.96193	0	0	0.838877	0
			Hcfc1r1-ps2	0.466589	1.83925	1.0765	1.70854	0.0875366	0.236734	Hcfc1r1-ps2	0.227134	0	0	0	0	0	0	0.379698	0	0	3.29226	1.99338	0	0	0	0	0.24505	0	1.11378	1.32668	0.739319	0	0.902111	0	0	2.20501	0	2.40101	0	0	0	0	0	1.03857
			Uxs1	15.7443	-0.452587	0.264901	-1.70851	0.087541	0.236734	Uxs1	21.8048	15.8589	27.3321	14.7733	11.2469	12.4826	46.8318	14.8082	11.3593	24.6381	13.1691	27.9073	16.6056	10.914	17.5418	16.4842	30.6312	11.1971	7.79645	15.9202	16.265	5.69342	7.21689	4.83225	16.1806	13.2301	3.43316	5.60236	8.29768	13.7335	21.5519	14.6925	17.6164	17.6556
			Slc39a9	22.5697	0.329063	0.192619	1.70837	0.0875686	0.236776	Slc39a9	14.0823	23.2597	21.0247	20.0495	14.7986	22.813	18.3255	17.4661	27.5869	14.7034	35.1175	34.8842	22.9924	43.6559	24.2887	20.1474	19.604	28.366	21.1618	27.8604	17.0043	27.5182	27.0633	13.5303	20.4954	44.1003	8.5829	15.2064	31.1163	11.7716	35.6435	9.79502	12.5832	20.7713
			Ap3m2	48.4051	0.307779	0.180174	1.70823	0.0875932	0.236781	Ap3m2	40.6569	61.3212	21.0247	47.4856	43.8039	49.0694	32.5787	38.3495	53.551	24.6381	31.8252	35.8809	76.6412	34.5609	47.228	64.1054	53.1758	52.9996	45.6649	29.1871	65.7994	53.1386	76.6794	46.3896	74.4308	24.2552	70.3797	47.2199	35.2651	31.3909	37.3013	58.7701	40.2661	100.741
			Mthfd2l	2.61852	-0.910959	0.533316	-1.7081	0.0876173	0.236781	Mthfd2l	4.31554	1.05726	6.3074	9.49713	0.591944	10.3304	0	0.759397	2.43414	4.37127	4.38969	0.99669	2.55471	3.63799	1.34937	1.83158	1.9604	1.49295	0	0	5.91455	2.84671	0.902111	2.89935	5.39353	0	0	3.20135	1.03721	3.92387	0	0	5.03326	0
			Gm15477	0.703668	2.14649	1.25671	1.70803	0.0876311	0.236781	Gm15477	0.227134	0	0	0	0.591944	0.430433	0	0	0	0	1.09742	0	0	0	0	0	4.16584	0.746474	0	0	0	0	0.902111	0	0	0	0	0	4.14884	0	7.46026	0	0	4.15426
			Gm14215	0.51848	1.69205	0.990649	1.70803	0.0876313	0.236781	Gm14215	0	0	0	1.05524	0	0.430433	0	0	0	0	1.09742	0	1.27735	1.819	0	0	0	0.746474	0.556889	1.32668	0.739319	0	0.902111	0	0	0	0	0	1.03721	3.92387	0	0	1.67775	1.03857
			Itgbl1	3.6884	0.922587	0.540149	1.70802	0.0876321	0.236781	Itgbl1	3.86127	0	0	1.05524	0	3.8739	0	2.65789	7.30241	2.38433	3.29226	0.99669	14.0509	0	10.795	1.83158	12.0074	0.746474	3.89822	3.98005	2.95727	5.69342	1.80422	4.83225	6.47224	8.82006	5.14974	8.80372	0	0	0.828918	0	4.19438	3.1157
			Chrm3	7.34497	-0.556283	0.32573	-1.7078	0.0876726	0.236843	Chrm3	18.1707	5.28631	6.3074	8.44189	10.655	9.46953	8.14466	11.0113	9.73654	6.35821	6.58453	6.97683	1.27735	10.914	12.1443	14.6527	2.69554	18.6618	8.35333	5.30674	3.69659	4.74452	4.51056	14.4967	8.62965	6.61504	3.43316	8.00338	3.11163	1.96193	0.828918	0	3.35551	5.19283
			Ctnna2	42.8421	-0.295047	0.172768	-1.70777	0.0876799	0.236843	Ctnna2	39.067	59.2066	52.5617	41.1542	56.8266	53.8042	67.1935	42.5262	43.8144	43.3153	32.9226	30.8974	31.9338	41.8369	35.0837	31.1369	42.8837	63.4503	36.1978	47.7606	47.3164	78.759	26.1612	16.4296	49.6205	22.0501	42.9145	48.0203	17.6326	31.3909	53.8797	44.0776	27.6829	57.1211
			Snhg14	28.6188	0.619384	0.362799	1.70724	0.0877781	0.237042	Snhg14	7.72254	11.6299	44.1518	26.3809	14.7986	26.2564	26.4702	11.391	12.1707	27.4198	17.5587	14.9504	17.883	27.285	13.4937	29.3053	17.8886	53.7461	27.2876	46.434	25.8762	54.0875	12.6296	7.7316	40.9909	94.8156	0	36.8155	7.26047	41.2006	24.0386	68.5651	5.87214	78.931
			Gm12519	0.52131	-2.00928	1.17692	-1.70724	0.0877781	0.237042	Gm12519	0	0	0	0	0	1.2913	8.14466	1.1391	1.62276	0.794777	0	0	1.27735	1.819	0	0	0	0	0.556889	0	0	0	0	0	1.07871	0	0	0	0	0	0	0	0	0
			Syne2	8.2339	0.588321	0.344666	1.70693	0.0878347	0.237161	Syne2	3.86127	6.34357	2.10247	9.49713	13.0228	6.88693	2.03617	6.83457	2.43414	5.56344	18.6562	6.97683	10.2188	21.828	8.09623	14.6527	8.08663	12.6901	10.024	10.6135	10.3505	14.2335	2.70633	4.83225	7.55095	24.2552	3.43316	3.20135	1.03721	1.96193	9.94702	0	2.51663	13.5014
			Gm47939	1.82205	-0.914869	0.536057	-1.70666	0.0878846	0.237232	Gm47939	1.3628	0	6.3074	1.05524	1.18389	1.2913	10.1808	2.65789	4.05689	2.78172	0	2.99007	0	0	1.34937	1.83158	1.22525	0.746474	1.67067	0	1.47864	1.89781	0	0.96645	4.31483	0	0	4.00169	3.11163	1.96193	2.48675	0	0	1.03857
			Gm4118	1.11113	1.05816	0.62002	1.70666	0.0878856	0.237232	Gm4118	0.908535	0	0	1.05524	0.591944	1.2913	0	0.379698	0.811379	0.397388	1.09742	2.99007	0	0	0	3.66317	1.22525	0.746474	0.556889	1.32668	0.739319	1.89781	2.70633	0	2.15741	0	3.43316	1.60068	1.03721	1.96193	2.48675	0	1.67775	1.03857
			Dusp14	19.6034	0.388345	0.22757	1.70649	0.0879176	0.237285	Dusp14	12.2652	25.3743	14.7173	23.2152	21.31	7.7478	4.07233	14.4285	8.11379	26.2276	28.533	22.9239	8.94148	18.19	16.1925	12.8211	17.8886	16.4224	40.6529	25.207	12.5684	26.5693	23.4549	32.8593	16.1806	24.2552	8.5829	13.6057	19.707	19.6193	17.4073	44.0776	22.6497	19.7327
			Mapk4	6.77745	-0.580901	0.340441	-1.70632	0.087949	0.237336	Mapk4	5.67834	7.40083	4.20494	10.5524	3.55167	10.7608	6.1085	10.2519	18.6617	11.9217	8.77937	6.97683	6.38677	1.819	5.39749	0	6.61634	8.95769	8.35333	7.96011	1.47864	1.89781	2.70633	3.8658	1.07871	8.82006	0	8.00338	7.26047	3.92387	12.4338	4.89751	5.03326	18.6942
			A930003A15Rik	3.79771	-1.02295	0.599565	-1.70614	0.0879812	0.23739	A930003A15Rik	1.58994	6.34357	6.3074	6.33142	0	12.4826	14.2532	4.55638	3.24551	5.16605	4.38969	0	0	3.63799	0	5.49475	1.71535	7.46474	4.45511	10.6135	0	5.69342	0	0	2.15741	0	12.0161	0.800338	6.22326	0	0.828918	0	3.35551	0
			Pde7b	2.80416	-0.850539	0.498576	-1.70594	0.0880201	0.237461	Pde7b	4.99694	5.28631	2.10247	10.5524	1.18389	6.02607	0	3.41729	1.62276	5.96083	1.09742	3.98676	2.55471	0	5.39749	5.49475	5.14604	0	3.89822	0	0.739319	1.89781	1.80422	0	5.39353	0	0	0.800338	4.14884	3.92387	0	0	1.67775	6.23139
			Pcdhb8	0.471566	1.87291	1.09797	1.70579	0.0880481	0.237491	Pcdhb8	0.227134	0	0	0	0	0.430433	0	0	0	0	1.09742	0	1.27735	0	0	0	0	0	1.11378	3.98005	0	0	0.902111	1.9329	2.15741	0	0	0	1.03721	0	0	0	0.838877	1.03857
			Rbm38	3.45509	-0.797504	0.46754	-1.70574	0.088056	0.237491	Rbm38	2.7256	1.05726	6.3074	9.49713	2.95972	4.73477	6.1085	9.87216	3.24551	1.19217	0	1.99338	0	3.63799	1.34937	5.49475	1.9604	2.23942	0	0	5.91455	0.948903	5.41267	0	2.15741	6.61504	3.43316	2.40101	6.22326	0	5.80243	9.79502	3.35551	1.03857
			Dalrd3	2.16714	1.14422	0.670936	1.70541	0.0881177	0.237603	Dalrd3	0.681401	4.22905	2.10247	3.16571	0.591944	0	0	0	0.811379	1.19217	0	2.99007	5.10942	0	1.34937	3.66317	0.735149	0	2.22756	5.30674	5.91455	0	1.80422	2.89935	0	6.61504	0	0.800338	8.29768	5.8858	0	0	4.19438	3.1157
			Ociad1	876.827	0.303924	0.178214	1.70539	0.0881219	0.237603	Ociad1	513.322	714.709	843.09	928.608	837.601	787.693	462.21	810.276	750.525	878.228	1138.03	690.706	1383.37	647.563	1095.69	1302.26	997.597	344.124	1129.37	876.938	601.805	745.838	1051.86	1380.09	1116.46	368.237	1079.73	935.595	1458.32	865.213	436.84	470.161	1136.68	1033.37
			Ankrd13d	40.1328	0.240257	0.140918	1.70494	0.0882056	0.237795	Ankrd13d	36.1142	35.9469	39.9469	41.1542	45.5797	19.7999	22.3978	35.6916	35.7007	44.1101	31.8252	36.8775	38.3206	32.7419	62.0711	38.4632	34.3069	52.2532	31.7427	37.1472	59.8848	37.9561	42.3992	33.8257	46.3844	59.5354	61.7968	33.6142	49.7861	33.3529	49.7351	14.6925	47.816	41.5426
			Taf7	5.96004	0.586798	0.344231	1.70466	0.0882572	0.2379	Taf7	5.67834	0	0	3.16571	5.3275	10.3304	4.07233	4.17668	3.24551	3.17911	6.58453	8.97021	3.83206	9.09499	1.34937	10.9895	2.4505	5.97179	8.35333	6.63342	4.43591	12.3357	0.902111	3.8658	11.8658	6.61504	5.14974	8.80372	9.33489	11.7716	4.97351	9.79502	4.19438	5.19283
			Rfk	20.0638	-0.333267	0.195545	-1.7043	0.0883259	0.238052	Rfk	21.5777	23.2597	27.3321	43.2647	23.0858	19.7999	12.217	26.5789	20.2845	21.8564	17.5587	8.97021	14.0509	18.19	17.5418	14.6527	25.2401	12.6901	32.2996	17.2469	19.9616	23.7226	20.7486	24.1612	15.1019	13.2301	25.7487	10.4044	9.33489	9.80967	34.8146	14.6925	16.7775	25.9641
			Dcun1d4	21.0402	-0.3128	0.183549	-1.70418	0.0883481	0.238079	Dcun1d4	20.8963	20.088	23.1271	22.16	39.0683	23.2434	24.434	34.1729	24.3414	15.4981	12.0716	22.9239	30.6565	27.285	22.9393	18.3158	21.0743	33.5913	22.8324	23.8803	26.6155	19.927	9.92322	12.5638	11.8658	24.2552	12.0161	22.4095	10.3721	15.6955	24.0386	4.89751	18.4553	19.7327
			Gm6159	6.6637	0.578127	0.339257	1.7041	0.0883624	0.238084	Gm6159	2.7256	4.22905	4.20494	5.27618	4.14361	8.60867	4.07233	3.03759	1.62276	11.1269	5.48711	6.97683	12.7735	3.63799	4.04812	12.8211	10.5371	11.9436	7.79645	7.96011	2.95727	14.2335	8.119	2.89935	12.9445	0	0	10.4044	9.33489	3.92387	4.14459	9.79502	3.35551	11.4242
			Psme2b	103.111	-0.184762	0.108429	-1.70399	0.0883827	0.238105	Psme2b	111.977	102.554	105.123	139.291	98.8547	123.965	107.917	92.6464	143.614	92.5915	118.522	60.7981	93.2468	85.4929	130.889	113.558	97.5297	65.6897	89.1022	122.055	92.4148	81.6057	90.2111	127.571	72.2733	103.636	102.995	90.4382	122.391	111.83	84.5497	132.233	114.087	84.1238
			Hmgb1	60.0725	-0.254294	0.149275	-1.70352	0.0884705	0.238279	Hmgb1	62.4617	68.722	58.8691	65.4247	70.4414	118.369	52.9403	56.9548	43.8144	77.0933	71.3324	61.7948	60.0356	52.7509	60.7217	109.895	70.8193	42.549	47.8924	63.6809	63.5814	71.1677	42.3992	25.1277	58.2502	39.6903	60.0803	45.6193	58.0838	45.1245	64.6556	34.2826	50.3326	67.5068
			H3c2	1.92761	-0.91724	0.53844	-1.70351	0.0884719	0.238279	H3c2	2.7256	1.05726	4.20494	3.16571	1.18389	6.88693	0	3.41729	4.05689	0.794777	1.09742	0	0	3.63799	1.34937	5.49475	1.4703	1.49295	2.78444	1.32668	0	0	0	0.96645	0	4.41003	3.43316	2.40101	2.07442	1.96193	4.14459	0	0	0
			Pdcd4	18.8005	0.498966	0.292947	1.70326	0.0885192	0.238343	Pdcd4	10.9024	5.28631	33.6395	20.0495	13.6147	4.73477	24.434	4.17668	19.4731	16.6903	31.8252	17.9404	20.4377	12.733	10.795	53.1159	23.2797	17.1689	14.4791	27.8604	23.6582	7.59123	18.0422	20.2954	16.1806	41.8953	29.1818	16.8071	6.22326	7.84774	20.723	0	15.9387	32.1955
			Gm19078	1.51417	-0.970869	0.570021	-1.70321	0.0885279	0.238343	Gm19078	3.407	0	0	4.22095	2.36778	2.5826	2.03617	4.55638	3.24551	0.397388	0	3.98676	2.55471	1.819	0	0	1.71535	0.746474	0.556889	2.65337	0	0	0.902111	0	3.23612	2.20501	1.71658	2.40101	0	0	1.65784	0	2.51663	0
			Ash2l	36.9876	-0.303166	0.177999	-1.70319	0.0885332	0.238343	Ash2l	47.0167	79.2946	52.5617	43.2647	35.5167	40.4607	20.3617	33.7932	40.5689	38.1493	55.9685	30.8974	31.9338	32.7419	43.1799	5.49475	42.1485	33.5913	33.4133	33.1671	46.5771	26.5693	18.9443	27.0606	48.5418	35.2802	54.9305	25.6108	41.4884	29.429	34.8146	19.59	24.3274	50.8897
			Gm42861	0.536504	1.65376	0.971073	1.70302	0.088564	0.238393	Gm42861	0.227134	1.05726	0	0	0	0	0	0.379698	0	0	0	0	1.27735	0	2.69874	0	0.490099	0	0	0	1.47864	1.89781	0.902111	0.96645	3.23612	0	0	0	0	1.96193	0.828918	0	0.838877	0
			Rps6-ps3	938.727	-0.143249	0.0841422	-1.70247	0.0886679	0.238639	Rps6-ps3	819.952	944.134	1068.05	1180.81	810.964	1200.48	1087.31	1001.64	1086.44	863.128	825.261	698.68	986.117	842.196	966.15	957.918	982.404	723.333	929.448	1077.27	766.673	732.553	877.754	1047.63	771.275	694.58	1052.26	976.412	1036.17	1155.58	985.584	984.399	1051.95	732.189
			Gm51604	2.61791	-0.918175	0.539455	-1.70204	0.0887476	0.23882	Gm51604	3.17987	5.28631	4.20494	2.11047	1.77583	1.2913	6.1085	9.49246	4.05689	2.78172	1.09742	0	1.27735	0	1.34937	0	3.67574	7.46474	1.67067	0	1.47864	0.948903	0	0	0	0	1.71658	4.80203	2.07442	3.92387	0	4.89751	9.22765	3.1157
			Otulinl	7.89683	-0.483431	0.284168	-1.70122	0.0889024	0.239203	Otulinl	8.85821	8.45809	12.6148	8.44189	13.6147	10.3304	4.07233	8.35336	3.24551	16.6903	10.9742	5.98014	11.4962	9.09499	6.74686	3.66317	1.71535	5.22532	3.34133	3.98005	8.87182	3.79561	7.21689	8.69805	11.8658	0	6.86632	8.00338	9.33489	9.80967	10.7759	14.6925	3.35551	8.30852
			Prdm16	2.2814	-1.05839	0.622248	-1.70092	0.0889577	0.239319	Prdm16	2.7256	3.17178	0	1.05524	1.18389	12.0521	0	14.4285	0	1.58955	4.38969	0	6.38677	0	0	0	2.69554	2.9859	1.67067	1.32668	0.739319	1.89781	2.70633	0	1.07871	0	0	3.20135	1.03721	0	4.97351	0	4.19438	2.07713
			Arhgap12	10.5717	0.449483	0.264304	1.70063	0.0890121	0.239414	Arhgap12	7.26828	11.6299	4.20494	5.27618	11.8389	10.3304	6.1085	6.83457	3.24551	13.9086	8.77937	10.9636	12.7735	16.371	25.6381	9.15792	10.7822	16.4224	3.34133	6.63342	10.3505	15.1825	6.31478	3.8658	22.6528	6.61504	17.1658	15.2064	9.33489	9.80967	9.94702	9.79502	9.22765	12.4628
			Tnpo2	62.6418	0.189706	0.111554	1.70058	0.0890213	0.239414	Tnpo2	67.0044	60.2639	54.6642	56.9828	50.3153	55.5259	44.7956	63.4096	59.2306	58.4161	84.5015	90.6988	56.2036	60.0269	66.1192	54.9475	51.4604	67.9291	73.5093	53.0674	68.0173	70.2188	78.4837	46.3896	79.8243	74.9705	70.3797	58.4247	52.8977	33.3529	84.5497	34.2826	67.949	81.0081
			Lrrc23	0.580156	-1.76091	1.0355	-1.70053	0.0890306	0.239414	Lrrc23	0.454267	0	4.20494	2.11047	1.77583	2.15217	0	2.27819	0	0.397388	0	0.99669	0	0	0	1.83158	0	0	2.78444	0	0.739319	0	0	0	0	0	0	0	0	0	0	0	0	0
			Crb3	0.711011	-1.78849	1.05178	-1.70044	0.0890477	0.239426	Crb3	2.49847	1.05726	0	0	1.77583	1.2913	0	1.89849	0.811379	5.16605	0	0	0	0	4.04812	0	0	0	0	0	1.47864	0	0	0	0	0	0	0	4.14884	0	0	0	0	0
			Rpa3	16.407	-0.334282	0.196615	-1.70019	0.0890961	0.239523	Rpa3	14.3094	11.6299	10.5123	18.9943	17.1664	20.2304	30.5425	28.8571	25.9641	15.8955	16.4613	14.9504	21.715	9.09499	12.1443	10.9895	20.3391	17.9154	9.46711	25.207	12.5684	11.3868	9.92322	11.5974	9.70836	15.4351	12.0161	8.80372	17.6326	21.5813	22.3808	9.79502	26.0052	16.617
			Snx1	42.6185	-0.334878	0.197014	-1.69977	0.0891742	0.239667	Snx1	43.6097	47.5768	65.1765	16.8838	65.7058	86.9475	30.5425	64.5487	44.6258	36.1623	55.9685	52.8246	44.7074	47.2939	53.9749	34.8001	38.7178	29.1125	41.2098	19.9003	26.6155	43.6496	38.7908	72.4837	37.7547	28.6652	39.4813	20.8088	37.3396	25.5051	38.9592	9.79502	70.4657	38.4269
			Ephx4	18.0467	-0.47232	0.277873	-1.69977	0.0891745	0.239667	Ephx4	15.8994	7.40083	18.9222	30.6019	30.1892	28.839	42.7595	9.49246	21.0958	26.625	23.0459	7.97352	17.883	0	18.8912	12.8211	16.4183	8.95769	26.1738	5.30674	25.1368	16.1314	32.476	27.0606	20.4954	0	13.7326	23.2098	23.8558	7.84774	15.7494	9.79502	14.2609	14.5399
			AI593442	38.8666	0.265055	0.155958	1.69954	0.0892183	0.239751	AI593442	32.0258	24.317	27.3321	31.6571	38.4764	43.9042	48.868	31.1353	28.3983	38.5467	53.7737	54.818	38.3206	41.8369	33.7343	42.1264	44.599	61.2109	33.4133	54.3941	43.6198	41.7517	62.2457	16.4296	37.7547	57.3304	24.0321	46.4196	33.1907	29.429	40.617	14.6925	46.1382	24.9256
			Zfp968	30.6541	-0.250749	0.147588	-1.69899	0.089322	0.239996	Zfp968	26.3475	33.8324	39.9469	58.038	40.2522	27.9782	32.5787	25.0601	36.512	32.9832	26.3381	30.8974	35.7659	27.285	29.6862	27.4737	29.651	28.366	34.5271	23.8803	25.8762	17.0803	30.6718	30.9264	17.2593	24.2552	20.5989	27.2115	26.9675	60.82	38.9592	14.6925	33.5551	25.9641
			Ggps1	18.0118	-0.301483	0.177471	-1.69878	0.0893611	0.240067	Ggps1	20.8963	22.2025	14.7173	18.9943	18.9422	33.1434	22.3978	10.2519	25.9641	19.8694	19.7536	11.9603	14.0509	10.914	17.5418	10.9895	14.948	17.9154	17.8204	9.28679	17.7436	21.8248	16.238	10.6309	25.889	11.0251	20.5989	22.4095	15.5582	25.5051	24.8675	19.59	13.422	14.5399
			Hgsnat	27.2312	0.287299	0.169142	1.69857	0.0893994	0.240137	Hgsnat	13.628	23.2597	10.5123	25.3257	33.1489	35.726	26.4702	20.5037	21.0958	23.0485	28.533	27.9073	21.715	32.7419	45.8786	38.4632	34.0619	19.4083	33.9702	14.5935	19.9616	22.7737	21.6507	36.7251	22.6528	50.7153	32.615	31.2132	29.0419	27.4671	25.6965	19.59	31.8773	23.887
			Hmgn2	162.302	-0.240938	0.141858	-1.69844	0.0894247	0.240171	Hmgn2	172.167	222.025	182.915	157.23	133.779	230.282	179.183	207.315	205.279	130.343	110.84	129.57	94.5242	141.882	141.684	144.695	138.453	216.477	116.39	110.115	195.919	170.803	112.764	125.638	96.0049	286.652	204.273	157.667	136.912	153.031	253.649	127.335	187.07	145.399
			Pced1b	1.10865	-1.12155	0.660409	-1.69826	0.089458	0.240223	Pced1b	2.7256	0	2.10247	2.11047	0	0.860867	4.07233	3.41729	3.24551	0	1.09742	0	1.27735	1.819	0	0	0.24505	1.49295	0	1.32668	1.47864	1.89781	1.80422	0	0	2.20501	0	1.60068	1.03721	0	0	0	0.838877	1.03857
			Ythdf1	19.4558	-0.301777	0.177709	-1.69815	0.0894793	0.240223	Ythdf1	23.1676	33.8324	12.6148	22.16	20.1261	22.813	24.434	31.1353	14.6048	19.8694	17.5587	18.9371	12.7735	12.733	14.8431	10.9895	15.6832	14.9295	19.4911	9.28679	28.8334	20.8759	28.8676	14.4967	29.1251	6.61504	15.4492	18.4078	21.7814	7.84774	23.2097	29.3851	17.6164	27.0027
			Abhd14a	133.353	0.237051	0.139594	1.69814	0.0894817	0.240223	Abhd14a	104.709	102.554	130.353	128.739	104.182	110.191	87.5551	126.819	164.71	125.972	145.957	133.557	208.209	112.778	140.335	172.169	134.777	93.3092	150.917	212.27	133.817	106.277	164.184	223.25	110.028	66.1504	92.6953	156.066	148.321	200.117	87.0364	102.848	123.315	129.821
			Pde6d	62.1204	-0.260517	0.153468	-1.69754	0.0895952	0.240494	Pde6d	63.5974	48.634	44.1518	115.021	62.7461	63.7041	57.0126	81.6352	107.102	61.1978	54.8711	70.765	77.9186	63.6649	28.3368	84.2528	41.6584	64.9432	98.0125	62.3542	61.3634	49.343	60.4414	82.1482	58.2502	44.1003	41.1979	67.2284	64.307	51.0103	39.7881	34.2826	52.0104	55.044
			Msi2	11.3807	-0.534282	0.314801	-1.69721	0.0896572	0.240627	Msi2	21.1234	10.5726	2.10247	13.7181	11.2469	23.2434	12.217	12.53	22.7186	10.3321	3.29226	5.98014	10.2188	5.45699	8.09623	10.9895	7.35149	20.9013	6.68267	9.28679	6.65387	15.1825	1.80422	2.89935	17.2593	22.0501	32.615	8.00338	15.5582	1.96193	4.14459	14.6925	6.71101	9.34709
			Cog7	25.7577	0.518935	0.305797	1.69699	0.0896983	0.240704	Cog7	23.1676	11.6299	16.8197	13.7181	38.4764	17.6478	6.1085	23.921	23.53	14.7034	30.7278	40.8643	15.3282	18.19	26.9874	16.4842	22.7896	12.6901	23.3893	19.9003	27.3548	23.7226	27.9654	52.1883	8.62965	11.0251	46.3476	25.6108	64.307	3.92387	38.9592	102.848	5.03326	20.7713
			n-TEctc8	0.642954	-1.62811	0.959848	-1.69621	0.0898458	0.241066	n-TEctc8	1.3628	0	0	3.16571	1.18389	3.01303	2.03617	0.379698	0.811379	2.38433	0	0	0	0	0	0	1.71535	0	0	0	0	0.948903	0	0	0	0	0	3.20135	0	0	1.65784	0	0	0
			Gm7239	3.95498	0.735898	0.433877	1.6961	0.0898678	0.241072	Gm7239	4.31554	3.17178	0	3.16571	2.36778	0.430433	4.07233	1.89849	4.05689	1.58955	2.19484	3.98676	3.83206	7.27599	9.4456	3.66317	1.71535	6.71826	1.11378	10.6135	0.739319	0	0.902111	1.9329	5.39353	4.41003	8.5829	5.60236	1.03721	5.8858	4.97351	9.79502	3.35551	6.23139
			Kcna7	0.471281	-2.86044	1.68653	-1.69605	0.0898757	0.241072	Kcna7	0.454267	0	0	2.11047	0	0.430433	12.217	0	0.811379	0	0	0	0	0	0	0	0	0	0	0	0	0	0	0	0	0	0	0	0	0	0	0	0	0
			Fuom	74.9421	0.224132	0.132153	1.696	0.0898858	0.241072	Fuom	62.0075	78.2373	75.6889	74.9218	54.4589	61.1215	50.9041	77.4585	77.8923	56.4291	58.1633	63.7882	109.852	74.5789	105.251	104.4	86.2574	54.4926	72.9524	100.828	82.8037	69.2699	43.3013	106.309	58.2502	57.3304	121.877	60.0253	60.1582	98.0967	72.9448	63.6676	84.7266	69.5839
			Zfp592	9.36921	-0.511046	0.301358	-1.69581	0.0899222	0.241136	Zfp592	11.3567	4.22905	10.5123	21.1047	4.14361	8.60867	36.651	7.97367	9.73654	10.7295	6.58453	12.957	6.38677	9.09499	1.34937	0	6.61634	9.70416	6.12578	5.30674	3.69659	9.48903	9.02111	10.6309	16.1806	13.2301	6.86632	9.60405	5.18605	5.8858	18.2362	4.89751	5.03326	11.4242
			Myo1d	2.32531	-1.30032	0.766834	-1.6957	0.0899432	0.241159	Myo1d	2.27134	0	16.8197	5.27618	0.591944	6.02607	6.1085	0.379698	0	4.37127	8.77937	0	0	0	0	0	1.9604	0	2.78444	5.30674	0	1.89781	0	2.89935	2.15741	0	6.86632	0	0	0	2.48675	0	0	2.07713
			Enpp4	3.96605	-0.649479	0.383051	-1.69554	0.0899727	0.241204	Enpp4	4.31554	6.34357	6.3074	6.33142	1.77583	7.7478	6.1085	2.65789	7.30241	3.5765	1.09742	1.99338	2.55471	5.45699	1.34937	0	4.16584	3.73237	0.556889	3.98005	0.739319	1.89781	5.41267	0	5.39353	8.82006	3.43316	2.40101	6.22326	7.84774	0	4.89751	4.19438	6.23139
			3010001F23Rik	6.84429	-0.828935	0.489024	-1.69508	0.09006	0.241397	3010001F23Rik	10.6753	7.40083	6.3074	2.11047	4.73555	12.0521	28.5063	4.17668	13.7934	7.55038	1.09742	4.98345	14.0509	0	10.795	3.66317	0.735149	0	3.89822	7.96011	0.739319	0	1.80422	7.7316	9.70836	4.41003	15.4492	0.800338	7.26047	15.6955	0	9.79502	7.54989	7.26996
			Arl5a	30.9567	-0.250715	0.147912	-1.69503	0.0900698	0.241397	Arl5a	45.1996	26.4315	48.3568	40.099	39.6603	34.4347	32.5787	25.4398	27.5869	30.5989	29.6304	38.8709	20.4377	38.1989	37.7824	34.8001	31.6114	35.0843	26.1738	26.5337	22.1796	45.5474	23.4549	12.5638	38.8334	28.6652	24.0321	20.0084	26.9675	31.3909	33.1567	24.4875	22.6497	29.0798
			Nrm	7.85859	0.583163	0.34407	1.6949	0.0900951	0.241404	Nrm	1.13567	12.6871	8.40987	2.11047	1.18389	13.7739	2.03617	8.73306	5.67965	3.17911	9.87679	9.9669	6.38677	12.733	6.74686	3.66317	13.9678	6.71826	14.4791	1.32668	7.39319	13.2846	8.119	2.89935	4.31483	11.0251	6.86632	12.8054	8.29768	11.7716	11.6049	9.79502	10.0665	4.15426
			Rgs16	3.29848	-0.951443	0.561362	-1.69488	0.0900974	0.241404	Rgs16	3.63414	7.40083	2.10247	11.6076	2.36778	2.5826	10.1808	7.21427	0.811379	3.5765	0	1.99338	0	0	1.34937	7.32633	3.92079	0	1.67067	0	0	6.64232	0.902111	6.76515	5.39353	0	3.43316	0	9.33489	1.96193	0.828918	0	0.838877	8.30852
			A330102I10Rik	6.13071	-0.774296	0.456883	-1.69474	0.0901251	0.241444	A330102I10Rik	2.49847	10.5726	14.7173	2.11047	0.591944	6.88693	28.5063	7.21427	11.3593	7.15299	4.38969	4.98345	5.10942	3.63799	2.69874	10.9895	0.980198	4.47884	9.46711	1.32668	0	9.48903	2.70633	2.89935	3.23612	0	6.86632	13.6057	0	3.92387	9.94702	0	10.9054	5.19283
			Gpc4	16.3805	0.365049	0.215454	1.69433	0.0902029	0.241619	Gpc4	9.31248	11.6299	14.7173	15.8285	22.4939	10.3304	22.3978	9.87216	10.5479	13.1138	14.2665	15.947	20.4377	20.009	16.1925	31.1369	14.948	17.9154	22.2756	18.5736	19.9616	16.1314	21.6507	5.7987	14.0232	26.4602	3.43316	6.4027	18.6698	13.7335	26.5254	14.6925	12.5832	24.9256
			9430053O09Rik	2.60989	-0.765891	0.452104	-1.69406	0.0902538	0.241695	9430053O09Rik	2.95274	7.40083	2.10247	4.22095	2.36778	2.5826	0	3.03759	4.86827	7.94777	0	5.98014	0	3.63799	1.34937	1.83158	5.14604	2.23942	0	2.65337	5.17523	1.89781	2.70633	0	4.31483	0	3.43316	0.800338	1.03721	1.96193	1.65784	0	3.35551	2.07713
			Gm9164	0.485786	1.79801	1.06137	1.69405	0.0902566	0.241695	Gm9164	0.227134	0	0	0	0.591944	0	0	0	0	0	2.19484	0	0	0	1.34937	0	0.24505	0	1.11378	2.65337	0	0.948903	0	0	0	0	0	1.60068	0	3.92387	0.828918	0	0.838877	0
			Arhgef12	34.5718	0.36565	0.215872	1.69383	0.0902975	0.241771	Arhgef12	29.9816	50.7485	16.8197	31.6571	15.3906	34.0042	32.5787	25.8195	18.6617	30.9963	25.2407	29.9007	37.0433	49.1129	32.3849	20.1474	43.8639	54.4926	57.3596	47.7606	28.0941	27.5182	41.4971	18.3625	100.32	33.0752	27.4653	29.6125	17.6326	35.3148	33.1567	48.9751	19.2942	31.157
			Mrpl10	58.327	-0.197144	0.116404	-1.69362	0.0903378	0.241822	Mrpl10	60.4175	65.5502	56.7666	77.0323	68.0736	70.5911	73.302	57.7142	62.4762	53.25	61.4556	75.7485	43.43	52.7509	79.6129	32.9685	47.2946	46.2814	72.3956	30.5137	46.5771	69.2699	62.2457	57.987	48.5418	50.7153	61.7968	60.0253	51.8605	80.4393	63.8267	48.9751	40.2661	52.9668
			Gm17396	1.37879	-0.99384	0.586822	-1.6936	0.0903418	0.241822	Gm17396	1.81707	4.22905	0	3.16571	1.18389	2.5826	0	3.79698	0	3.5765	0	0.99669	1.27735	3.63799	1.34937	0	1.9604	0	0.556889	0	0	3.79561	0	0.96645	0	0	3.43316	1.60068	2.07442	1.96193	0	0	0.838877	2.07713
			Sdsl	3.10037	-0.725502	0.428445	-1.69333	0.0903917	0.241922	Sdsl	9.76675	7.40083	0	3.16571	4.14361	1.72173	0	2.27819	7.30241	4.37127	1.09742	2.99007	1.27735	0	2.69874	0	2.20545	1.49295	2.22756	0	0.739319	1.89781	7.21689	3.8658	5.39353	2.20501	5.14974	3.20135	4.14884	5.8858	0	4.89751	2.51663	4.15426
			LOC115489314	0.519332	1.59259	0.940763	1.69287	0.0904795	0.242123	LOC115489314	0.227134	0	0	1.05524	0	0	0	0	0	0.397388	0	1.99338	0	0	1.34937	0	0.24505	0.746474	0	0	0	0.948903	1.80422	1.9329	0	2.20501	0	0.800338	2.07442	0	0	0	0.838877	1.03857
			Clu	177.006	0.2034	0.12017	1.6926	0.0905322	0.242191	Clu	156.268	148.017	105.123	182.556	167.52	161.843	118.098	182.255	240.168	129.549	143.762	155.484	148.173	110.959	168.672	236.274	220.545	145.562	207.72	202.983	137.513	155.62	203.877	284.136	141.311	220.501	180.241	215.291	247.893	184.422	162.468	171.413	197.136	184.865
			Stap2	0.657106	-1.46681	0.866623	-1.69256	0.0905393	0.242191	Stap2	1.58994	1.05726	2.10247	0	1.18389	3.44347	0	1.1391	0	1.98694	0	0	5.10942	0	0	0	0.490099	0	0.556889	0	0	0.948903	0	1.9329	0	0	0	0.800338	0	0	0	0	0	0
			Msl1	42.4323	-0.23418	0.138368	-1.69244	0.0905618	0.242191	Msl1	57.2377	49.6913	58.8691	40.099	44.3958	55.9563	36.651	38.7292	42.1917	53.25	25.2407	47.8411	38.3206	56.3889	43.1799	34.8001	50.7253	54.4926	28.9582	49.0873	55.4489	59.7809	32.476	27.0606	39.9121	19.8451	51.4974	36.0152	32.1535	31.3909	30.67	29.3851	41.105	49.8511
			Gm7493	70.0268	-0.231875	0.137011	-1.69238	0.0905731	0.242191	Gm7493	76.544	72.951	92.5086	85.4742	73.4011	66.7172	91.6275	75.9397	71.4013	75.5038	51.5788	60.7981	49.8168	69.1219	74.2155	54.9475	56.1163	98.5345	58.4733	45.1073	79.1071	61.6787	54.1267	48.3225	40.9909	108.046	97.845	48.0203	49.7861	76.5154	118.535	78.3601	63.7546	55.044
			Foxp1	13.235	0.487393	0.287996	1.69236	0.0905775	0.242191	Foxp1	7.94968	10.5726	8.40987	4.22095	4.73555	9.46953	12.217	12.9097	16.2276	13.9086	10.9742	7.97352	5.10942	18.19	5.39749	23.8106	6.12624	16.4224	20.048	10.6135	8.87182	5.69342	5.41267	12.5638	20.4954	6.61504	6.86632	28.0118	14.5209	31.3909	27.3543	29.3851	10.9054	16.617
			Bloc1s5	11.4217	-0.429039	0.253525	-1.6923	0.0905896	0.242191	Bloc1s5	11.3567	19.0307	12.6148	26.3809	16.5744	12.0521	14.2532	9.11276	11.3593	11.5243	9.87679	17.9404	7.66412	3.63799	6.74686	5.49475	8.82178	11.1971	15.5929	13.2668	11.0898	12.3357	2.70633	25.1277	5.39353	13.2301	12.0161	20.8088	7.26047	5.8858	6.63135	4.89751	5.03326	11.4242
			Cbx3-ps5	2.05085	-1.13935	0.673283	-1.69223	0.090602	0.242191	Cbx3-ps5	0	1.05726	0	7.38666	1.18389	10.3304	8.14466	0.759397	4.05689	1.19217	1.09742	1.99338	0	1.819	0	5.49475	0	2.9859	0	2.65337	0	0	3.60844	0.96645	2.15741	0	0	1.60068	3.11163	0	1.65784	0	3.35551	3.1157
			L3mbtl3	8.09763	-0.471069	0.278375	-1.69221	0.0906057	0.242191	L3mbtl3	16.1265	10.5726	14.7173	6.33142	8.87916	6.4565	10.1808	8.73306	7.30241	13.1138	3.29226	3.98676	2.55471	12.733	9.4456	7.32633	7.84159	5.22532	6.12578	7.96011	9.61114	13.2846	22.5528	3.8658	14.0232	2.20501	3.43316	7.20304	5.18605	3.92387	5.80243	4.89751	4.19438	6.23139
			Ddb1	200.887	0.163183	0.0964592	1.69173	0.0906973	0.242402	Ddb1	211.916	183.963	178.71	180.445	197.709	166.578	156.785	201.24	224.752	149.815	192.049	215.285	178.83	174.624	157.877	159.348	186.973	303.068	197.139	224.21	266.894	226.788	267.927	206.82	200.639	222.706	259.203	216.892	170.102	151.069	242.873	205.695	173.648	177.595
			Frmd4b	3.11741	0.987655	0.58394	1.69136	0.0907673	0.242538	Frmd4b	1.58994	2.11452	0	0	1.18389	3.44347	0	3.03759	2.43414	2.38433	0	3.98676	2.55471	1.819	16.1925	3.66317	1.4703	6.71826	4.45511	0	0.739319	1.89781	5.41267	3.8658	0	19.8451	5.14974	3.20135	0	1.96193	0	0	1.67775	5.19283
			Avl9	8.06979	0.540706	0.319693	1.69133	0.0907733	0.242538	Avl9	5.22407	10.5726	0	11.6076	5.3275	10.3304	2.03617	1.51879	3.24551	9.53732	13.1691	14.9504	11.4962	10.914	12.1443	1.83158	5.39109	8.95769	8.91022	1.32668	8.1325	22.7737	10.8253	6.76515	10.7871	15.4351	6.86632	4.80203	8.29768	1.96193	9.1181	4.89751	5.87214	9.34709
			Gm29485	3.6514	0.889773	0.526107	1.69124	0.0907906	0.24255	Gm29485	5.45121	0	2.10247	2.11047	0.591944	2.15217	8.14466	1.1391	1.62276	0.397388	0	0	0	1.819	4.04812	1.83158	3.67574	16.4224	1.67067	2.65337	7.39319	4.74452	0.902111	0.96645	4.31483	11.0251	3.43316	3.20135	4.14884	1.96193	9.1181	9.79502	4.19438	3.1157
			Kif4	3.12985	-0.893734	0.5285	-1.69108	0.0908222	0.242601	Kif4	3.407	9.51535	2.10247	3.16571	5.91944	4.73477	12.217	2.27819	0	3.97388	1.09742	1.99338	1.27735	1.819	4.04812	9.15792	0	0	3.89822	1.32668	0	0.948903	7.21689	0.96645	5.39353	0	6.86632	5.60236	1.03721	0	1.65784	0	1.67775	3.1157
			Gm12020	3.16572	0.734087	0.434116	1.69099	0.0908383	0.242601	Gm12020	2.7256	1.05726	0	3.16571	0.591944	4.73477	2.03617	0.759397	2.43414	2.78172	3.29226	1.99338	1.27735	3.63799	1.34937	1.83158	3.43069	0	0.556889	7.96011	3.69659	3.79561	7.21689	1.9329	2.15741	4.41003	6.86632	4.80203	5.18605	5.8858	2.48675	0	8.38877	5.19283
			Rab15	48.838	-0.241211	0.142649	-1.69095	0.0908473	0.242601	Rab15	52.9221	48.634	56.7666	64.3694	60.3783	37.4477	34.6148	67.5863	45.4372	69.9404	37.3123	63.7882	40.8753	56.3889	56.6736	53.1159	31.3663	68.6756	42.3236	38.4739	59.1455	44.5985	45.1056	49.2889	50.6992	41.8953	24.0321	34.4145	47.7117	25.5051	39.7881	83.2577	31.8773	56.0825
			U2af1l4	56.4051	0.224331	0.132696	1.69056	0.09092	0.242761	U2af1l4	45.4267	41.2332	39.9469	47.4856	52.683	53.3737	34.6148	63.7893	57.6079	55.237	63.6505	45.8478	54.9262	49.1129	87.7092	73.2633	65.6733	40.3096	57.3596	82.2544	51.7523	45.5474	52.3224	74.4166	35.5973	37.4853	85.829	39.2166	72.6047	70.6296	47.2483	73.4626	53.6881	66.4682
			Rps2-ps13	1360.29	-0.168778	0.0998653	-1.69006	0.0910164	0.242985	Rps2-ps13	1328.05	1430.47	1961.6	1754.86	1312.34	1333.91	1932.32	1208.2	1380.97	1134.94	1042.55	1058.49	1417.86	1451.56	1516.69	1144.74	1277.69	1401.13	1357.7	1176.77	1177.73	992.553	1372.11	1307.61	1109.99	1386.95	1302.88	1382.18	1617.01	1887.38	1816.99	1067.66	1291.03	914.976
			Psmd12	149.371	-0.261875	0.154982	-1.68972	0.0910825	0.243096	Psmd12	121.289	179.734	128.251	227.931	207.772	182.073	109.953	109.733	239.357	186.773	184.367	165.451	185.216	103.683	120.094	212.464	112.723	84.3515	180.432	123.382	100.547	144.233	143.436	199.089	97.0836	68.3555	121.877	144.061	204.33	158.917	95.3256	97.9502	153.514	184.865
			Gsx1	1.51399	-1.09871	0.650257	-1.68965	0.0910953	0.243096	Gsx1	0.227134	2.11452	2.10247	4.22095	0	3.01303	0	3.79698	5.67965	0.794777	0	0	2.55471	1.819	1.34937	1.83158	1.4703	1.49295	0	1.32668	0	0.948903	0.902111	0	0	4.41003	0	0	2.07442	1.96193	2.48675	4.89751	0	0
			Bmp3	6.76473	0.534284	0.316211	1.68964	0.0910963	0.243096	Bmp3	3.17987	4.22905	4.20494	10.5524	6.51139	8.60867	2.03617	3.03759	5.67965	3.97388	9.87679	8.97021	3.83206	5.45699	10.795	12.8211	10.047	12.6901	6.12578	14.5935	6.65387	5.69342	1.80422	3.8658	3.23612	4.41003	3.43316	11.2047	5.18605	17.6574	4.97351	0	12.5832	2.07713
			Gm5578	15.0459	-0.312119	0.184734	-1.68956	0.0911116	0.243103	Gm5578	22.2591	22.2025	14.7173	12.6628	22.4939	19.3695	8.14466	13.2894	14.6048	20.6642	8.77937	9.9669	5.10942	12.733	16.1925	9.15792	12.0074	16.4224	15.5929	14.5935	12.5684	19.927	18.0422	8.69805	26.9677	11.0251	10.2995	16.8071	13.4837	19.6193	19.0651	14.6925	11.7443	17.6556
			Dus3l	30.6607	0.309359	0.183119	1.68939	0.0911448	0.243145	Dus3l	34.7514	22.2025	10.5123	39.0438	24.2697	28.839	12.217	23.5413	33.2665	28.612	40.6046	36.8775	11.4962	30.923	20.2406	34.8001	30.6312	20.9013	56.2458	38.4739	46.5771	37.9561	38.7908	48.3225	33.4399	52.9204	22.3155	21.6091	28.0047	21.5813	27.3543	19.59	34.394	31.157
			Ncoa6	19.445	0.585508	0.346588	1.68935	0.0911525	0.243145	Ncoa6	21.5777	22.2025	0	10.5524	24.8617	12.0521	8.14466	7.97367	17.8503	16.2929	16.4613	26.9106	56.2036	23.647	8.09623	23.8106	15.4381	16.4224	15.036	37.1472	2.95727	16.1314	36.9866	26.0941	62.565	2.20501	13.7326	36.8155	19.707	19.6193	4.14459	4.89751	11.7443	22.8484
			Gm6578	2.02995	0.837611	0.495988	1.68877	0.091263	0.243406	Gm6578	0.681401	3.17178	0	0	2.95972	0.430433	2.03617	2.27819	1.62276	0.397388	2.19484	0.99669	3.83206	1.819	2.69874	0	1.71535	3.73237	1.11378	0	5.91455	1.89781	0.902111	1.9329	3.23612	4.41003	1.71658	2.40101	2.07442	3.92387	4.97351	0	0.838877	3.1157
			Gnptab	28.4861	0.245609	0.145469	1.6884	0.091335	0.243564	Gnptab	22.9405	19.0307	31.537	16.8838	26.6375	22.813	34.6148	32.6541	21.0958	27.4198	35.1175	14.9504	34.4886	25.466	39.1318	31.1369	33.0817	35.0843	28.9582	35.8205	28.0941	28.4671	21.6507	29.9599	38.8334	28.6652	30.8984	31.2132	22.8186	15.6955	47.2483	29.3851	21.8108	24.9256
			Sft2d2	4.70332	1.06497	0.630988	1.68777	0.0914545	0.243849	Sft2d2	2.27134	1.05726	10.5123	4.22095	0.591944	0.430433	0	1.51879	3.24551	3.5765	3.29226	4.98345	7.66412	3.63799	17.5418	1.83158	2.20545	0	0.556889	1.32668	0	6.64232	2.70633	5.7987	17.2593	0	36.0482	1.60068	0	0	2.48675	9.79502	5.03326	2.07713
			Cep192	1.86127	1.18926	0.704809	1.68735	0.0915365	0.244034	Cep192	0.227134	0	0	4.22095	0.591944	2.15217	0	0.379698	0.811379	1.19217	0	1.99338	0	1.819	1.34937	0	1.71535	2.23942	8.35333	0	0.739319	4.74452	0	1.9329	0	0	1.71658	0.800338	5.18605	15.6955	0.828918	0	2.51663	2.07713
			Klc4	13.6833	0.493963	0.292788	1.6871	0.0915837	0.244102	Klc4	19.0792	3.17178	10.5123	11.6076	13.0228	9.46953	2.03617	9.49246	12.1707	12.319	10.9742	8.97021	22.9924	3.63799	10.795	38.4632	10.5371	15.676	12.2516	3.98005	2.21796	14.2335	18.0422	20.2954	16.1806	13.2301	36.0482	24.8105	16.5954	13.7335	17.4073	0	12.5832	18.6942
			Ric8a	40.9831	-0.200882	0.11907	-1.68708	0.0915875	0.244102	Ric8a	49.9694	35.9469	52.5617	39.0438	48.5394	40.0303	36.651	46.7029	54.3624	44.9049	30.7278	45.8478	34.4886	25.466	28.3368	34.8001	42.1485	47.0279	35.6409	46.434	31.0514	49.343	44.2034	51.2218	34.5186	68.3555	34.3316	42.4179	29.0419	35.3148	38.9592	39.1801	26.0052	49.8511
			Cd99l2	74.7944	-0.216881	0.128564	-1.68695	0.0916123	0.244134	Cd99l2	83.8123	90.9245	117.738	111.855	66.8897	48.639	83.4828	76.6991	85.1948	76.2986	59.2608	69.7683	85.5827	56.3889	76.9142	42.1264	74.4951	83.6051	55.6889	82.2544	93.8935	59.7809	75.7773	61.8528	84.1391	101.431	111.578	59.225	60.1582	66.7058	72.1159	48.9751	77.1767	42.5812
			Ipo8	7.73771	-0.535473	0.31745	-1.68679	0.0916432	0.244183	Ipo8	10.4481	12.6871	6.3074	6.33142	4.14361	9.0391	14.2532	7.97367	21.0958	7.55038	5.48711	6.97683	16.6056	3.63799	5.39749	9.15792	10.2921	5.22532	10.024	5.30674	10.3505	18.0292	6.31478	2.89935	3.23612	11.0251	6.86632	0.800338	3.11163	0	2.48675	9.79502	5.03326	5.19283
			Mbtps2	13.8618	0.493876	0.29282	1.68662	0.0916771	0.244206	Mbtps2	14.7637	10.5726	18.9222	7.38666	8.28722	6.02607	10.1808	7.97367	2.43414	20.6642	18.6562	33.8875	10.2188	12.733	12.1443	12.8211	14.703	30.6054	17.2636	17.2469	2.95727	10.4379	6.31478	9.6645	8.62965	19.8451	12.0161	14.4061	5.18605	5.8858	19.894	29.3851	14.2609	24.9256
			Negr1	98.1414	0.250911	0.148766	1.68661	0.0916776	0.244206	Negr1	84.4937	89.8672	79.8938	72.8113	91.1594	136.447	57.0126	59.233	86.0061	100.539	105.352	104.652	74.0865	100.045	99.8535	106.232	95.8144	79.8727	96.3418	140.629	93.8935	90.1458	78.4837	55.0876	234.079	103.636	94.4118	129.655	106.833	82.4012	78.7472	117.54	97.3097	114.242
			Ifi30	3.77398	-0.65556	0.388727	-1.68643	0.0917138	0.244269	Ifi30	8.40394	6.34357	6.3074	6.33142	3.55167	4.73477	0	3.79698	5.67965	3.17911	6.58453	1.99338	1.27735	0	9.4456	0	1.71535	5.22532	3.34133	2.65337	2.21796	1.89781	0.902111	3.8658	2.15741	15.4351	1.71658	3.20135	4.14884	0	0	4.89751	4.19438	3.1157
			LOC100041516	2.41831	0.735736	0.43629	1.68635	0.0917291	0.244276	LOC100041516	0.908535	1.05726	0	3.16571	2.95972	1.2913	2.03617	2.65789	0	2.78172	3.29226	4.98345	3.83206	0	2.69874	1.83158	3.92079	4.47884	3.89822	3.98005	2.95727	2.84671	1.80422	7.7316	2.15741	0	1.71658	1.60068	0	3.92387	3.31567	0	3.35551	1.03857
			Dnase1l1	0.581672	-2.56977	1.52422	-1.68596	0.0918042	0.244442	Dnase1l1	0	1.05726	12.6148	0	1.77583	0.430433	0	0	0	1.19217	0	0	0	0	0	0	0	0	0	0	0	0	2.70633	0	0	0	0	0	0	0	0	0	0	0
			Ndufa11b	774.348	-0.149414	0.0886312	-1.6858	0.0918351	0.24446	Ndufa11b	767.939	681.934	704.327	904.338	832.866	760.145	985.504	827.363	977.711	868.294	639.797	557.15	846.886	782.169	766.443	681.349	840.765	591.954	828.651	997.667	661.69	597.809	763.186	862.073	557.691	646.069	1011.07	747.516	734.345	886.794	650.701	930.527	786.028	649.104
			Frmpd3	3.5091	0.860015	0.510156	1.68579	0.0918362	0.24446	Frmpd3	1.3628	0	4.20494	0	1.18389	4.30433	4.07233	3.41729	2.43414	2.78172	6.58453	0	6.38677	1.819	0	1.83158	4.16584	11.9436	7.23956	1.32668	0	6.64232	1.80422	2.89935	3.23612	0	5.14974	13.6057	2.07442	5.8858	2.48675	0	8.38877	2.07713
			Fam181a	0.798313	-1.43442	0.850956	-1.68566	0.0918612	0.244473	Fam181a	0.227134	1.05726	4.20494	1.05524	0.591944	0	0	3.79698	4.86827	0.397388	0	0	1.27735	0	1.34937	0	1.9604	0	0	0	1.47864	0	0	1.9329	1.07871	0	0	0	1.03721	0	0.828918	0	0	0
			4930432K21Rik	3.25099	0.709243	0.420758	1.68563	0.0918666	0.244473	4930432K21Rik	2.27134	0	0	3.16571	5.91944	3.01303	0	1.89849	4.05689	0.794777	6.58453	1.99338	10.2188	3.63799	1.34937	0	1.71535	5.97179	2.22756	3.98005	6.65387	2.84671	1.80422	3.8658	7.55095	4.41003	0	3.20135	6.22326	3.92387	4.14459	0	5.03326	2.07713
			Lrrn3	43.9241	-0.209856	0.124509	-1.68546	0.0918992	0.244525	Lrrn3	47.6981	59.2066	54.6642	36.9333	47.9475	61.9824	65.1573	34.5526	46.2486	43.3153	32.9226	38.8709	44.7074	38.1989	44.5293	53.1159	49.7451	35.0843	42.3236	41.1272	41.4018	44.5985	45.1056	28.9935	50.6992	52.9204	24.0321	53.6226	53.9349	15.6955	43.1038	29.3851	42.7827	48.8126
			Dok7	7.55431	0.475813	0.282325	1.68534	0.0919234	0.244556	Dok7	6.58688	9.51535	4.20494	3.16571	6.51139	3.44347	2.03617	5.69548	7.30241	9.53732	14.2665	18.9371	3.83206	3.63799	6.74686	5.49475	6.61634	12.6901	11.6947	5.30674	4.43591	9.48903	16.238	10.6309	5.39353	2.20501	10.2995	8.00338	11.4093	5.8858	4.97351	9.79502	6.71101	4.15426
			Nat8f1	36.004	-0.380545	0.225813	-1.68522	0.0919463	0.244583	Nat8f1	46.1081	62.3784	16.8197	35.878	19.5342	52.9433	38.6871	62.6502	47.8713	46.8918	19.7536	33.8875	16.6056	43.6559	47.228	38.4632	46.0693	32.8448	16.1498	26.5337	23.6582	37.9561	31.5739	47.356	9.70836	13.2301	13.7326	64.027	42.5256	31.3909	58.8532	29.3851	42.7827	27.0027
			Gm11507	2.49542	0.747572	0.443639	1.68509	0.0919712	0.244615	Gm11507	0.454267	3.17178	2.10247	0	3.55167	1.2913	2.03617	1.89849	0	3.17911	5.48711	2.99007	3.83206	0	2.69874	5.49475	2.69554	2.9859	1.11378	5.30674	2.21796	1.89781	3.60844	2.89935	2.15741	2.20501	1.71658	6.4027	4.14884	0	0.828918	0	3.35551	3.1157
			Gpn3	10.848	-0.417583	0.247837	-1.68491	0.0920055	0.244673	Gpn3	11.1295	19.0307	6.3074	26.3809	16.5744	13.7739	4.07233	9.11276	18.6617	8.34516	17.5587	10.9636	3.83206	16.371	13.4937	12.8211	12.7426	5.22532	11.1378	2.65337	11.0898	15.1825	9.02111	12.5638	12.9445	11.0251	1.71658	8.00338	9.33489	9.80967	4.14459	0	13.422	10.3857
			Cpt1c	63.1938	0.187794	0.111469	1.68472	0.0920416	0.244735	Cpt1c	70.1843	63.4357	54.6642	44.3199	58.6025	53.8042	59.0488	57.3345	74.6468	46.097	75.7221	80.7319	65.145	72.7599	70.1673	62.2738	60.2822	70.1685	56.2458	47.7606	77.6285	68.321	93.8196	77.316	65.8011	66.1504	42.9145	49.6209	74.6791	72.5916	65.4845	14.6925	56.2047	79.9696
			Ngdn	73.1293	-0.28572	0.169659	-1.68408	0.0921658	0.245031	Ngdn	78.134	84.5809	65.1765	94.9713	48.5394	101.152	59.0488	82.3946	113.593	101.731	69.1376	78.7385	106.02	32.7419	70.1673	111.727	58.8119	33.5913	49.0062	91.5412	39.1839	72.1166	62.2457	90.8463	58.2502	24.2552	80.6792	59.225	72.6047	105.944	61.34	83.2577	90.5987	55.044
			Eif4b	71.4575	0.262095	0.155667	1.68369	0.0922409	0.245197	Eif4b	62.4617	77.1801	44.1518	59.0933	59.1944	79.6302	48.868	70.6239	69.7786	53.6474	63.6505	79.7352	44.7074	61.8459	82.3117	73.2633	49.0099	72.408	81.8627	63.6809	145.646	122.409	65.8541	71.5173	51.7779	101.431	72.0963	68.0287	49.7861	49.0484	122.68	53.8726	67.949	90.3552
			Gm10167	6.41262	0.596315	0.35421	1.68351	0.0922771	0.24525	Gm10167	5.90547	4.22905	6.3074	4.22095	4.73555	5.59563	12.217	3.03759	0	2.38433	4.38969	7.97352	7.66412	7.27599	2.69874	5.49475	9.06683	5.22532	7.79645	10.6135	1.47864	10.4379	4.51056	7.7316	3.23612	6.61504	5.14974	8.00338	2.07442	5.8858	0	19.59	10.9054	15.5785
			Cox4i1	9345.48	-0.146184	0.0868356	-1.68346	0.0922863	0.24525	Cox4i1	9664.99	9347.25	8811.44	10598.8	10132.9	8146.81	12043.9	9996.32	11536.2	9997.89	8373.33	8183.82	10193.3	8107.27	9160.89	7740.27	9595.16	7015.36	10058.5	9881.15	7232.75	7413.78	10525.8	12526.2	7745.11	7296.39	12144.8	9206.29	9806.82	11752	8307.42	9457.09	8452.52	7293.85
			Gm8599	121.246	-0.369416	0.219449	-1.68338	0.0923017	0.245257	Gm8599	187.158	143.788	130.353	110.8	98.8547	112.343	221.942	167.067	159.842	108.487	68.0401	118.606	74.0865	116.416	106.6	62.2738	116.153	244.097	73.5093	75.621	135.295	89.1969	89.309	63.7857	73.352	264.602	61.7968	84.0355	66.3815	100.059	280.174	166.515	86.4043	65.4296
			B3gnt4	0.681411	-1.77452	1.05438	-1.68301	0.0923734	0.245413	B3gnt4	0.454267	0	2.10247	0	0	3.01303	0	2.27819	3.24551	1.58955	0	0	2.55471	0	0	1.83158	0	0	0	0	0	0.948903	0	0	0	0	5.14974	0	0	0	0	0	0	0
			Gm7536	1863.82	0.152679	0.0907352	1.68268	0.0924362	0.245546	Gm7536	1688.28	1418.84	1671.46	1984.9	1381.6	1829.34	2418.96	1636.5	1814.24	1441.72	1545.17	1467.13	2190.66	2402.9	1961.99	1805.94	1677.36	1885.59	1980.3	1921.04	1592.49	1457.52	2021.63	1987.02	1535	1922.77	2233.27	2151.31	2026.71	2546.59	2253	1875.75	2196.18	1446.72
			Dph5	18.9969	-0.564237	0.335386	-1.68235	0.0925014	0.245685	Dph5	14.3094	42.2905	44.1518	25.3257	15.9825	26.6869	26.4702	14.0488	21.0958	19.0746	35.1175	2.99007	30.6565	12.733	21.59	1.83158	9.31188	3.73237	13.9222	42.4539	20.7009	7.59123	5.41267	23.1948	9.70836	13.2301	37.7647	12.8054	33.1907	29.429	15.7494	0	5.03326	8.30852
			Med4	27.2208	-0.280821	0.166938	-1.68219	0.0925314	0.245731	Med4	28.1646	32.7751	29.4346	22.16	34.3328	37.8781	34.6148	26.5789	28.3983	38.5467	19.7536	28.904	21.715	27.285	18.8912	25.6422	23.0347	10.4506	23.3893	18.5736	25.8762	34.1605	19.8464	23.1948	14.0232	44.1003	37.7647	31.2132	29.0419	17.6574	46.4194	4.89751	33.5551	33.2341
			Arxes1	80.7941	0.176419	0.104897	1.68184	0.0926007	0.245881	Arxes1	77.4526	74.0083	73.5864	82.3085	94.7111	70.1606	81.4466	63.7893	52.7396	74.3116	94.3783	77.7418	91.9695	76.3979	85.0104	86.0844	110.762	94.8022	68.4973	71.641	100.547	98.6859	93.8196	73.4502	87.3752	99.2257	49.7808	68.0287	93.3489	92.2109	72.1159	78.3601	56.2047	82.0467
			Cep170	21.3726	0.431882	0.256839	1.68153	0.0926606	0.245985	Cep170	17.035	8.45809	18.9222	21.1047	23.0858	18.0782	8.14466	17.0864	23.53	16.2929	31.8252	11.9603	19.1603	38.1989	31.0356	31.1369	16.1733	29.1125	21.7187	18.5736	26.6155	10.4379	10.8253	8.69805	59.3289	13.2301	10.2995	56.824	26.9675	15.6955	21.5519	4.89751	16.7775	23.887
			Timm9	61.3635	0.383133	0.227851	1.6815	0.0926653	0.245985	Timm9	56.3291	37.0041	81.9963	84.4189	39.0683	71.8824	24.434	36.0713	31.6438	48.084	106.45	55.8147	65.145	34.5609	85.0104	27.4737	85.5223	27.6195	98.5693	67.6609	67.278	40.8028	63.1478	96.645	88.4539	13.2301	46.3476	55.2233	86.0884	80.4393	48.0773	29.3851	131.704	74.7767
			Nnmt	34.5748	0.352254	0.209501	1.68139	0.0926871	0.246008	Nnmt	24.3033	35.9469	48.3568	23.2152	36.7005	20.2304	22.3978	25.0601	25.1527	31.7911	39.5072	17.9404	52.3715	21.828	35.0837	34.8001	37.9827	19.4083	33.4133	61.0275	55.4489	41.7517	43.3013	37.6915	40.9909	22.0501	17.1658	44.0186	43.5628	64.7438	9.1181	34.2826	56.2047	18.6942
			Fstl4	9.62543	0.667577	0.397127	1.68102	0.0927596	0.246167	Fstl4	9.53961	8.45809	6.3074	9.49713	4.14361	2.15217	10.1808	3.03759	7.30241	3.97388	4.38969	12.957	1.27735	23.647	6.74686	12.8211	4.65594	9.70416	8.91022	26.5337	3.69659	6.64232	3.60844	9.6645	11.8658	13.2301	1.71658	7.20304	11.4093	5.8858	0	58.7701	10.0665	7.26996
			Trib2	30.7039	-0.271601	0.161577	-1.68094	0.0927744	0.246172	Trib2	45.6539	42.2905	25.2296	26.3809	21.9019	40.8912	32.5787	58.8533	26.7755	27.8172	21.9484	32.8908	33.2112	34.5609	26.9874	27.4737	34.0619	40.3096	18.9342	26.5337	35.4873	30.3649	26.1612	36.7251	21.5741	41.8953	27.4653	24.0101	19.707	23.5432	39.7881	4.89751	36.9106	30.1184
			Mdfic	0.914819	1.59496	0.948961	1.68075	0.092812	0.246213	Mdfic	0	0	0	0	2.36778	0.430433	0	0	0	0.397388	1.09742	3.98676	0	1.819	2.69874	1.83158	1.22525	2.9859	0	0	0	0	0	0	0	0	0	0.800338	1.03721	0	3.31567	0	5.03326	2.07713
			Ube2b	154.022	-0.234458	0.139499	-1.68071	0.0928184	0.246213	Ube2b	126.059	177.62	166.095	154.065	184.095	188.099	215.834	123.022	150.916	248.368	196.438	131.563	181.384	80.0359	102.552	205.137	140.168	85.098	148.689	171.142	130.859	178.394	182.226	189.424	146.704	92.6106	120.161	195.282	187.735	119.678	101.957	83.2577	166.936	165.132
			Grpel1	229.923	0.198645	0.118195	1.68066	0.0928284	0.246213	Grpel1	190.792	200.88	178.71	203.661	226.715	215.217	150.676	248.702	235.3	221.345	239.238	173.424	306.565	174.624	287.416	271.074	263.918	132.872	270.091	228.19	201.095	203.065	267.025	360.486	195.246	149.941	295.252	223.294	254.116	323.719	175.731	244.875	216.43	287.683
			4933427D14Rik	6.74427	-0.432768	0.257535	-1.68043	0.0928745	0.246302	4933427D14Rik	5.45121	8.45809	8.40987	6.33142	5.3275	8.60867	16.2893	6.45487	8.92516	9.13993	7.68195	4.98345	6.38677	9.09499	2.69874	1.83158	4.90099	2.23942	8.35333	5.30674	4.43591	2.84671	3.60844	8.69805	8.62965	2.20501	3.43316	10.4044	4.14884	5.8858	5.80243	19.59	7.54989	5.19283
			Lrrc4c	12.6434	-0.411627	0.245019	-1.67998	0.0929616	0.246499	Lrrc4c	15.6722	12.6871	12.6148	15.8285	17.1664	23.2434	12.217	16.327	12.1707	12.7164	9.87679	19.9338	6.38677	10.914	20.2406	16.4842	10.5371	7.46474	15.036	10.6135	19.9616	8.54013	17.1401	6.76515	28.0464	8.82006	8.5829	8.00338	6.22326	9.80967	8.28918	14.6925	1.67775	5.19283
			Kctd5	27.114	-0.29274	0.174298	-1.67954	0.0930463	0.246689	Kctd5	25.6661	37.0041	21.0247	36.9333	37.2925	37.8781	12.217	24.6804	39.7576	33.3806	8.77937	29.9007	26.8244	32.7419	22.9393	20.1474	18.3787	22.3942	30.072	29.1871	42.1412	34.1605	18.9443	32.8593	23.7315	48.5103	12.0161	28.8122	23.8558	11.7716	24.8675	29.3851	21.8108	21.8099
			Vps37c	12.2294	-0.359709	0.214199	-1.67932	0.0930904	0.246772	Vps37c	10.9024	9.51535	10.5123	13.7181	18.9422	9.0391	32.5787	14.8082	16.2276	14.7034	14.2665	13.9537	15.3282	1.819	18.8912	5.49475	7.84159	14.9295	6.68267	7.96011	9.61114	13.2846	16.238	13.5303	10.7871	6.61504	13.7326	12.0051	15.5582	9.80967	8.28918	4.89751	6.71101	16.617
			Mir124a-1hg	20.9591	0.489747	0.291669	1.67912	0.0931285	0.246833	Mir124a-1hg	20.2149	19.0307	37.8444	20.0495	18.9422	17.2173	4.07233	8.73306	5.67965	13.5112	15.3639	12.957	39.598	10.914	41.8305	29.3053	9.31188	28.366	23.3893	47.7606	23.6582	25.6204	11.7274	11.5974	33.4399	2.20501	15.4492	39.2166	13.4837	13.7335	9.94702	24.4875	19.2942	44.6583
			Gm30827	1.60083	-1.25626	0.748192	-1.67907	0.0931392	0.246833	Gm30827	3.407	2.11452	0	0	1.18389	3.01303	12.217	1.1391	1.62276	0.794777	1.09742	0	0	0	0	0	0	0	2.22756	3.98005	0	0	0	0.96645	1.07871	0	0	4.80203	3.11163	0	0	9.79502	0.838877	1.03857
			Pclo	67.2652	0.255358	0.152112	1.67875	0.0932008	0.246962	Pclo	64.7331	74.0083	56.7666	59.0933	38.4764	74.465	71.2658	44.045	63.2875	49.6735	76.8195	71.7617	98.3563	70.9409	64.7699	76.9265	57.5866	85.098	76.2938	108.788	65.7994	58.832	40.595	38.658	129.445	72.7655	42.9145	87.2368	44.6	66.7058	73.7737	53.8726	52.8492	75.8153
			Tbr1	18.6432	0.336269	0.200321	1.67865	0.0932206	0.246981	Tbr1	14.9908	19.0307	10.5123	15.8285	8.87916	15.4956	16.2893	22.0225	10.5479	22.2537	17.5587	20.9305	11.4962	30.923	17.5418	20.1474	20.8292	22.3942	21.1618	19.9003	27.3548	25.6204	16.238	9.6645	21.5741	46.3053	17.1658	11.2047	22.8186	7.84774	32.3278	4.89751	13.422	18.6942
			Entpd3	7.93876	-0.488662	0.291189	-1.67816	0.0933158	0.247199	Entpd3	11.3567	4.22905	12.6148	6.33142	9.47111	10.7608	12.217	7.21427	11.3593	12.7164	4.38969	2.99007	12.7735	3.63799	8.09623	14.6527	10.5371	2.9859	7.23956	5.30674	6.65387	8.54013	4.51056	5.7987	7.55095	22.0501	12.0161	9.60405	4.14884	1.96193	0	4.89751	9.22765	2.07713
			1700028B04Rik	283.388	-0.152552	0.0909168	-1.67792	0.0933617	0.24723	1700028B04Rik	273.469	305.549	277.526	345.062	323.202	297.86	291.172	312.492	331.042	290.491	239.238	236.216	311.674	291.04	248.284	212.464	276.416	206.773	307.96	313.098	246.193	241.021	281.459	352.754	211.426	191.836	406.829	280.919	269.675	394.349	304.213	254.67	275.152	233.677
			Hydin	3.62443	0.83663	0.498616	1.6779	0.0933658	0.24723	Hydin	1.13567	2.11452	4.20494	0	4.73555	4.30433	4.07233	1.1391	0.811379	2.38433	17.5587	1.99338	2.55471	7.27599	0	1.83158	3.43069	9.70416	3.89822	10.6135	2.95727	4.74452	3.60844	4.83225	9.70836	0	3.43316	0.800338	3.11163	0	0	0	4.19438	2.07713
			Epb41	2.96581	1.26284	0.752632	1.6779	0.0933664	0.24723	Epb41	2.95274	1.05726	0	0	0	1.72173	0	5.31578	0	2.38433	0	0	1.27735	3.63799	8.09623	0	2.4505	2.23942	16.7067	2.65337	0.739319	0.948903	8.119	0	17.2593	0	3.43316	11.2047	2.07442	0	0.828918	4.89751	0.838877	0
			Gtf2e1	10.847	0.394663	0.235237	1.67773	0.0934006	0.247287	Gtf2e1	4.99694	10.5726	10.5123	8.44189	11.2469	7.31737	18.3255	7.21427	4.86827	9.13993	12.0716	15.947	11.4962	7.27599	8.09623	14.6527	12.0074	12.6901	6.12578	13.2668	7.39319	16.1314	9.92322	3.8658	10.7871	13.2301	17.1658	4.80203	18.6698	3.92387	11.6049	19.59	10.9054	14.5399
			Rac1	109.233	-0.163613	0.0975292	-1.67758	0.0934288	0.247318	Rac1	119.472	128.986	81.9963	115.021	139.107	117.939	85.519	130.237	127.386	114.448	109.742	108.639	77.9186	116.416	91.7573	93.4107	103.656	137.351	86.8747	83.5811	124.945	98.6859	109.155	96.645	99.241	187.426	123.594	107.245	84.014	88.287	109.417	127.335	93.9542	94.5095
			Gm14932	1.34418	-0.919373	0.54805	-1.67753	0.093438	0.247318	Gm14932	1.13567	1.05726	4.20494	0	0.591944	1.72173	0	3.41729	4.05689	3.5765	1.09742	1.99338	3.83206	0	1.34937	1.83158	0.980198	0.746474	0	1.32668	0	0.948903	0.902111	0	1.07871	0	1.71658	1.60068	0	1.96193	1.65784	0	0.838877	2.07713
			Cep41	4.42733	-0.665237	0.396683	-1.677	0.0935431	0.247562	Cep41	6.35974	4.22905	0	3.16571	4.14361	9.46953	10.1808	7.21427	13.7934	1.19217	2.19484	0.99669	5.10942	14.552	5.39749	1.83158	2.69554	2.23942	5.012	2.65337	1.47864	3.79561	1.80422	2.89935	0	4.41003	0	7.20304	8.29768	1.96193	4.14459	0	5.87214	6.23139
			Ints3	43.4906	0.244502	0.145805	1.67691	0.09356	0.24757	Ints3	39.9755	38.0614	39.9469	17.939	46.7636	31.4216	32.5787	40.6277	54.3624	44.9049	59.2608	63.7882	40.8753	38.1989	37.7824	42.1264	35.2871	59.7179	55.6889	31.8404	66.5387	53.1386	60.4414	60.8863	44.227	37.4853	54.9305	36.0152	29.0419	37.2767	37.3013	24.4875	41.105	44.6583
			Rpl17-ps5	1087.46	-0.126885	0.0756686	-1.67685	0.0935719	0.24757	Rpl17-ps5	1150.66	1035.06	1265.69	1202.97	1065.5	1130.32	1472.15	1140.61	1065.34	1045.13	1019.5	841.207	1078.09	1249.65	1248.17	1047.67	1093.66	975.641	1151.65	1343.93	989.948	786.641	969.769	986.745	924.452	932.721	1036.81	1058.05	1034.1	1218.36	1298.09	1116.63	1201.27	797.618
			Thap12	21.801	-0.316888	0.188986	-1.67678	0.0935859	0.247573	Thap12	43.3825	25.3743	14.7173	13.7181	21.31	27.5477	34.6148	24.6804	18.6617	22.2537	15.3639	19.9338	11.4962	34.5609	25.6381	9.15792	17.1535	29.859	22.8324	21.227	8.87182	10.4379	17.1401	22.2283	20.4954	19.8451	17.1658	20.8088	21.7814	15.6955	29.8411	39.1801	23.4886	20.7713
			Sowaha	6.17112	-0.512661	0.305784	-1.67655	0.0936314	0.247659	Sowaha	6.13261	5.28631	4.20494	7.38666	11.8389	3.8739	10.1808	12.53	0.811379	15.8955	6.58453	2.99007	5.10942	0	4.04812	7.32633	4.41089	5.22532	5.56889	6.63342	10.3505	7.59123	5.41267	7.7316	5.39353	11.0251	6.86632	3.20135	5.18605	0	5.80243	0	5.87214	9.34709
			Echdc2	4.19095	-1.14666	0.684027	-1.67634	0.0936718	0.247732	Echdc2	12.4923	7.40083	25.2296	4.22095	0.591944	6.02607	0	3.41729	0	8.34516	6.58453	0	0	7.27599	0	3.66317	0	0	1.67067	1.32668	3.69659	0	2.70633	8.69805	2.15741	0	0	12.8054	1.03721	3.92387	0	9.79502	8.38877	1.03857
			Inip	7.08874	-0.585061	0.349025	-1.67627	0.0936849	0.247732	Inip	5.67834	4.22905	12.6148	20.0495	5.3275	14.6347	6.1085	3.41729	8.92516	12.7164	6.58453	3.98676	7.66412	0	16.1925	7.32633	2.94059	5.22532	0.556889	14.5935	2.21796	4.74452	2.70633	12.5638	9.70836	4.41003	3.43316	5.60236	11.4093	5.8858	7.46026	0	5.87214	6.23139
			Lysmd1	6.64089	-0.611064	0.364628	-1.67586	0.0937662	0.247913	Lysmd1	7.04114	3.17178	6.3074	13.7181	5.3275	6.4565	34.6148	4.55638	7.30241	5.16605	6.58453	4.98345	1.27735	7.27599	1.34937	1.83158	2.69554	1.49295	7.23956	2.65337	7.39319	14.2335	8.119	3.8658	1.07871	13.2301	6.86632	7.20304	4.14884	1.96193	6.63135	0	7.54989	12.4628
			Rdh11	42.217	0.244025	0.145643	1.6755	0.0938355	0.248062	Rdh11	24.7576	32.7751	37.8444	27.4362	56.2347	39.5999	50.9041	37.9698	25.1527	42.5206	46.0917	44.8511	49.8168	49.1129	56.6736	42.1264	63.2228	39.5631	47.8924	34.4938	40.6625	46.4963	52.3224	31.8928	31.2825	68.3555	46.3476	29.6125	37.3396	43.1625	44.7616	44.0776	24.3274	45.6969
			Ecsit	45.3524	0.213084	0.127231	1.67477	0.0939791	0.248407	Ecsit	51.1051	33.8324	33.6395	50.6514	40.8442	27.5477	28.5063	40.248	43.8144	46.097	61.4556	37.8742	48.5394	50.9319	37.7824	32.9685	42.6386	41.0561	63.4853	58.3741	37.7052	54.0875	46.0077	51.2218	38.8334	28.6652	41.1979	47.2199	58.0838	52.9722	32.3278	88.1552	45.2993	48.8126
			Actr2	44.2042	-0.346459	0.206906	-1.67447	0.0940374	0.248527	Actr2	44.0639	38.0614	54.6642	55.9275	62.7461	53.8042	93.6636	31.515	26.7755	67.556	52.6762	50.8312	33.2112	36.3799	51.2761	62.2738	58.8119	41.0561	27.8444	33.1671	53.2309	53.1386	31.5739	11.5974	70.1159	19.8451	39.4813	44.8189	19.707	23.5432	26.5254	24.4875	36.9106	71.661
			Map6	122.176	0.220293	0.131565	1.6744	0.0940512	0.24853	Map6	126.968	114.184	115.636	84.4189	104.182	75.3258	103.844	136.691	115.216	112.064	155.834	145.517	153.282	141.882	99.8535	108.063	81.3564	92.5628	134.767	144.609	147.124	173.649	154.261	158.498	122.973	63.9454	106.428	105.645	141.061	115.754	72.1159	186.105	98.1486	162.016
			Cep70	6.61964	0.887681	0.530213	1.6742	0.0940917	0.248603	Cep70	2.0442	7.40083	2.10247	1.05524	6.51139	6.88693	2.03617	2.27819	6.49103	1.19217	2.19484	6.97683	25.5471	5.45699	0	10.9895	5.63614	0.746474	10.5809	3.98005	0.739319	3.79561	0	0	12.9445	6.61504	1.71658	8.00338	7.26047	5.8858	2.48675	48.9751	13.422	3.1157
			Zfp418	1.42744	1.27515	0.761701	1.67408	0.0941142	0.248628	Zfp418	0.908535	0	0	2.11047	0.591944	0	0	0.379698	3.24551	0	0	2.99007	3.83206	0	0	3.66317	0.490099	0	1.11378	5.30674	4.43591	0.948903	2.70633	2.89935	5.39353	0	0	4.80203	1.03721	0	0	0	1.67775	0
			Qtrt2	1.95381	-1.00743	0.601901	-1.67375	0.0941807	0.248742	Qtrt2	0.908535	3.17178	6.3074	2.11047	1.77583	0.860867	14.2532	1.51879	0.811379	2.38433	4.38969	1.99338	0	1.819	0	0	0.490099	0	1.67067	3.98005	5.17523	1.89781	1.80422	0	4.31483	0	0	0	1.03721	0	0	0	1.67775	2.07713
			D230025D16Rik	1.28072	1.55701	0.930264	1.67373	0.0941835	0.248742	D230025D16Rik	1.13567	0	0	0	0.591944	2.15217	0	0	0	0.397388	7.68195	0	0	3.63799	0	7.32633	0.24505	0.746474	1.67067	1.32668	0	1.89781	3.60844	0.96645	0	0	0	0	5.18605	0	4.97351	0	0	0
			Cdk12	6.12502	0.58029	0.346734	1.67359	0.094211	0.248781	Cdk12	6.35974	1.05726	2.10247	3.16571	7.10333	2.15217	10.1808	5.31578	1.62276	6.7556	3.29226	1.99338	17.883	5.45699	5.39749	16.4842	6.86139	8.21121	10.5809	2.65337	7.39319	3.79561	2.70633	3.8658	11.8658	2.20501	5.14974	6.4027	9.33489	5.8858	2.48675	0	10.0665	12.4628
			Slc7a5	69.4076	0.196214	0.117246	1.67353	0.094224	0.248781	Slc7a5	65.1874	59.2066	56.7666	59.0933	62.1541	68.8693	63.1211	76.3194	64.0989	50.4683	54.8711	59.8014	52.3715	74.5789	91.7573	67.7686	72.0446	120.929	60.7009	70.3143	79.1071	60.7298	55.0288	70.5508	53.9353	103.636	82.3958	57.6243	88.1629	52.9722	87.8653	73.4626	67.1101	76.8539
			Myt1	6.28794	0.584375	0.349303	1.67297	0.0943323	0.249005	Myt1	3.407	3.17178	6.3074	5.27618	4.73555	6.4565	2.03617	7.21427	4.86827	2.38433	2.19484	1.99338	1.27735	1.819	0	9.15792	3.18564	5.97179	9.46711	9.28679	8.1325	6.64232	3.60844	8.69805	7.55095	17.6401	6.86632	8.80372	19.707	5.8858	8.28918	4.89751	3.35551	13.5014
			Polr3c	15.75	0.423314	0.253032	1.67296	0.0943347	0.249005	Polr3c	11.1295	19.0307	2.10247	12.6628	21.31	15.0652	8.14466	13.6691	12.1707	10.7295	29.6304	17.9404	5.10942	16.371	13.4937	29.3053	16.9084	11.1971	15.036	5.30674	18.483	15.1825	25.2591	19.329	39.9121	11.0251	18.8824	12.8054	30.0791	3.92387	14.9205	0	13.422	25.9641
			Zpr1	32.5344	-0.264332	0.158021	-1.67276	0.0943738	0.249072	Zpr1	49.9694	32.7751	31.537	35.878	26.0455	40.8912	24.434	42.5262	34.0779	47.6866	35.1175	30.8974	17.883	38.1989	17.5418	34.8001	39.9431	31.3519	45.108	17.2469	36.9659	37.0072	39.6929	38.658	28.0464	44.1003	46.3476	34.4145	20.7442	23.5432	24.8675	14.6925	19.2942	23.887
			Asb6	24.284	0.282908	0.169133	1.6727	0.0943862	0.249072	Asb6	23.6219	20.088	14.7173	21.1047	24.2697	12.4826	16.2893	31.515	19.4731	16.6903	21.9484	31.8941	33.2112	25.466	22.9393	20.1474	21.5644	35.8307	13.9222	25.207	28.0941	26.5693	19.8464	21.2619	21.5741	15.4351	37.7647	30.4128	23.8558	19.6193	18.2362	63.6676	20.9719	25.9641
			Gm46347	0.706367	1.80741	1.08072	1.67242	0.0944417	0.249156	Gm46347	0	0	0	0	0	0	0	0.759397	0	0.397388	0	0.99669	5.10942	0	0	0	0.24505	0	1.11378	2.65337	0	0	0	1.9329	1.07871	0	1.71658	0	0	0	0	4.89751	0	3.1157
			Gatad1	45.976	-0.2394	0.143147	-1.67241	0.0944438	0.249156	Gatad1	65.6416	48.634	42.0494	48.5409	58.6025	49.4998	48.868	35.6916	58.4193	50.0709	50.4814	34.8842	28.1018	41.8369	26.9874	31.1369	45.8243	44.7884	41.2098	38.4739	57.6669	41.7517	24.357	29.9599	51.7779	63.9454	46.3476	40.0169	46.6745	72.5916	66.3135	68.5651	34.394	29.0798
			Dcaf8	38.7642	-0.271025	0.162083	-1.67214	0.0944973	0.249262	Dcaf8	53.3764	52.8631	42.0494	67.5351	35.5167	40.0303	26.4702	31.1353	39.7576	46.4944	26.3381	35.8809	34.4886	40.0179	29.6862	34.8001	23.5248	26.1266	43.4373	14.5935	43.6198	53.1386	38.7908	40.5909	38.8334	66.1504	34.3316	32.8139	18.6698	64.7438	33.1567	34.2826	39.4272	35.3112
			Ttc7	1.90822	-0.911415	0.545172	-1.67179	0.0945649	0.249407	Ttc7	2.49847	8.45809	4.20494	1.05524	2.36778	4.30433	2.03617	1.51879	1.62276	0.794777	1.09742	3.98676	0	1.819	1.34937	1.83158	0.490099	0	6.12578	2.65337	1.47864	0	0.902111	0.96645	0	0	0	2.40101	2.07442	0	0.828918	4.89751	0	3.1157
			Gm11405	0.566197	1.68862	1.01019	1.67159	0.0946061	0.249481	Gm11405	0	0	0	0	1.18389	0	0	0	0	0.397388	2.19484	0.99669	1.27735	0	0	0	0.490099	3.73237	2.22756	0	0	0	0	0	1.07871	2.20501	0	1.60068	1.03721	0	0.828918	0	0	0
			Rab7-ps1	10.9937	0.481812	0.288256	1.67147	0.0946283	0.249505	Rab7-ps1	5.90547	5.28631	10.5123	10.5524	8.28722	7.7478	2.03617	10.2519	8.92516	16.6903	16.4613	16.9437	25.5471	3.63799	13.4937	9.15792	12.0074	5.97179	16.1498	6.63342	2.21796	10.4379	19.8464	16.4296	17.2593	0	13.7326	8.80372	11.4093	3.92387	18.2362	4.89751	12.5832	21.8099
			Lamp2	31.9083	0.312842	0.187195	1.67121	0.0946803	0.249583	Lamp2	27.0289	16.9162	44.1518	25.3257	21.9019	38.739	26.4702	30.7556	17.8503	27.4198	49.384	32.8908	57.4809	16.371	32.3849	47.6212	29.651	29.1125	50.6769	37.1472	26.6155	25.6204	24.357	22.2283	33.4399	22.0501	44.6311	60.0253	32.1535	49.0484	28.1832	9.79502	31.8773	15.5785
			Gm15740	3.06975	0.808391	0.483721	1.67119	0.0946836	0.249583	Gm15740	0.454267	0	2.10247	4.22095	3.55167	2.5826	4.07233	3.03759	0.811379	0.794777	12.0716	1.99338	1.27735	0	0	3.66317	2.20545	2.23942	6.12578	3.98005	3.69659	5.69342	8.119	2.89935	0	0	1.71658	4.80203	6.22326	1.96193	0.828918	4.89751	4.19438	4.15426
			Colec12	1.10582	-1.4599	0.873771	-1.6708	0.0947616	0.249754	Colec12	1.13567	0	8.40987	0	0	4.73477	0	3.41729	0.811379	1.19217	0	0.99669	1.27735	0	2.69874	0	0.735149	0	0	0	0	0	0	0	0	6.61504	0	0.800338	0	0	1.65784	0	0	3.1157
			Psma1	288.318	0.311859	0.186678	1.67057	0.094806	0.249837	Psma1	167.397	314.007	262.809	294.411	275.846	333.155	150.676	160.612	205.279	299.233	552.003	192.361	468.789	189.176	331.946	516.506	288.913	113.464	379.241	274.624	211.445	279.926	267.927	205.854	345.186	108.046	317.567	372.957	404.512	368.844	201.427	254.67	374.139	319.878
			Miip	9.96813	-0.519819	0.311214	-1.67029	0.0948612	0.249948	Miip	7.49541	4.22905	23.1271	25.3257	15.3906	13.3434	4.07233	9.49246	13.7934	9.13993	13.1691	6.97683	6.38677	1.819	20.2406	14.6527	6.86139	5.97179	8.35333	1.32668	0.739319	10.4379	12.6296	7.7316	7.55095	8.82006	18.8824	8.80372	1.03721	9.80967	9.1181	14.6925	5.03326	12.4628
			Arx	39.9366	0.229368	0.137343	1.67003	0.0949126	0.250049	Arx	40.8841	49.6913	21.0247	26.3809	34.9247	28.4086	40.7233	44.045	34.0779	31.7911	44.9943	38.8709	37.0433	49.1129	22.9393	38.4632	30.6312	46.2814	39.5391	46.434	66.5387	50.2919	38.7908	43.4902	42.0696	35.2802	58.3637	33.6142	34.2279	45.1245	38.1302	39.1801	29.3607	57.1211
			Nipal3	29.1378	0.277486	0.166168	1.66991	0.0949371	0.250071	Nipal3	24.9847	32.7751	29.4346	14.7733	28.4133	26.6869	28.5063	24.6804	28.3983	19.8694	19.7536	40.8643	61.313	30.923	25.6381	29.3053	41.9035	33.5913	26.7307	27.8604	39.9232	30.3649	33.3781	26.0941	37.7547	35.2802	15.4492	20.8088	34.2279	13.7335	25.6965	24.4875	17.6164	39.4655
			Gm7808	4629.45	-0.150982	0.090421	-1.66977	0.0949654	0.250071	Gm7808	4794.11	4075.74	4684.3	5511.5	4569.22	4690	6532.02	4706.36	5530.36	4688.39	3513.94	3786.43	5428.75	5507.92	4919.81	3868.3	4452.8	4248.93	5038.73	6092.14	3979.75	3349.63	4349.08	4217.59	3493.93	3977.85	5372.89	4649.96	4149.88	5522.84	4374.2	5411.75	4697.71	3214.36
			Ccdc77	1.20635	-1.28989	0.772499	-1.66977	0.0949658	0.250071	Ccdc77	1.58994	2.11452	0	0	7.10333	3.44347	0	0.759397	2.43414	3.5765	0	1.99338	2.55471	0	0	0	0.980198	0	2.78444	0	0	0	0	0.96645	1.07871	2.20501	0	0.800338	0	0	6.63135	0	0	0
			Kdm3a	12.3557	0.638441	0.382362	1.66973	0.0949732	0.250071	Kdm3a	12.7195	3.17178	16.8197	4.22095	7.10333	12.0521	12.217	4.17668	4.86827	13.1138	53.7737	17.9404	3.83206	23.647	2.69874	20.1474	12.9876	14.9295	21.1618	3.98005	5.17523	9.48903	17.1401	8.69805	26.9677	2.20501	1.71658	24.8105	9.33489	0	14.0916	14.6925	6.71101	13.5014
			Mat2a	2.02087	1.02385	0.613322	1.66935	0.095049	0.250237	Mat2a	0.454267	0	0	1.05524	1.77583	2.15217	0	3.41729	1.62276	0.397388	5.48711	3.98676	1.27735	5.45699	1.34937	3.66317	2.94059	0	5.012	0	0.739319	2.84671	2.70633	0	4.31483	0	0	5.60236	1.03721	0	4.14459	0	0	7.26996
			Grid2	2.81219	0.797304	0.477697	1.66906	0.095106	0.250352	Grid2	1.3628	1.05726	0	4.22095	1.18389	3.01303	2.03617	0.759397	1.62276	3.17911	5.48711	4.98345	0	9.09499	2.69874	1.83158	4.41089	7.46474	2.22756	6.63342	1.47864	1.89781	2.70633	0.96645	7.55095	2.20501	5.14974	5.60236	3.11163	0	0	0	1.67775	0
			Gm15425	0.865715	1.5136	0.907006	1.66878	0.0951601	0.250418	Gm15425	0	0	2.10247	0	0.591944	0.860867	0	0	0	0.397388	0	1.99338	1.27735	1.819	1.34937	0	0.980198	0	1.11378	1.32668	0	0	2.70633	0	0	4.41003	6.86632	0.800338	0	0	0	0	0.838877	0
			Il6st	12.4504	-0.368689	0.220935	-1.66877	0.0951635	0.250418	Il6st	15.6722	12.6871	18.9222	11.6076	18.3503	18.5086	12.217	12.53	15.4162	11.5243	7.68195	8.97021	12.7735	3.63799	6.74686	7.32633	8.82178	16.4224	12.8084	7.96011	8.87182	14.2335	5.41267	11.5974	23.7315	15.4351	1.71658	10.4044	11.4093	25.5051	22.3808	14.6925	10.0665	7.26996
			Slc2a13	10.2969	0.43922	0.263205	1.66873	0.09517	0.250418	Slc2a13	9.76675	11.6299	0	6.33142	9.47111	13.3434	4.07233	6.45487	7.30241	10.7295	20.851	10.9636	10.2188	18.19	10.795	14.6527	14.4579	11.1971	21.7187	11.9402	18.483	6.64232	6.31478	1.9329	11.8658	13.2301	10.2995	6.4027	5.18605	9.80967	9.1181	0	14.2609	12.4628
			Trappc2	14.2356	-0.386563	0.231673	-1.66857	0.0952021	0.250468	Trappc2	24.5304	17.9734	18.9222	16.8838	14.7986	15.926	10.1808	18.2255	8.11379	20.6642	12.0716	15.947	8.94148	20.009	13.4937	20.1474	16.4183	24.6336	10.5809	6.63342	5.91455	19.927	6.31478	6.76515	19.4167	19.8451	17.1658	11.2047	14.5209	9.80967	2.48675	14.6925	8.38877	12.4628
			Wdr1	80.4185	0.191263	0.114641	1.66836	0.0952446	0.250516	Wdr1	75.1812	90.9245	39.9469	50.6514	84.648	96.4171	73.302	52.0187	87.6289	75.5038	81.2092	105.649	84.3054	67.3029	90.4079	86.0844	82.3366	88.0839	70.168	53.0674	102.765	83.5035	76.6794	116.94	84.1391	79.3805	80.6792	96.8409	87.1257	52.9722	72.1159	83.2577	86.4043	96.5866
			Armcx1	13.8922	-0.37374	0.224018	-1.66835	0.0952465	0.250516	Armcx1	19.9878	15.8589	27.3321	20.0495	18.3503	15.4956	20.3617	8.35336	8.92516	18.2799	17.5587	10.9636	6.38677	14.552	8.09623	7.32633	14.948	18.6618	22.8324	3.98005	14.7864	9.48903	6.31478	5.7987	17.2593	11.0251	5.14974	17.6074	15.5582	13.7335	11.6049	9.79502	19.2942	16.617
			Gm52317	1.29413	-1.15659	0.693322	-1.66818	0.0952797	0.250569	Gm52317	0.908535	4.22905	10.5123	0	0.591944	0.860867	2.03617	0.379698	0.811379	3.17911	0	0.99669	0	0	0	1.83158	0.980198	2.9859	0	0	1.47864	0.948903	1.80422	0	0	0	5.14974	1.60068	1.03721	0	0	0	1.67775	0
			Mthfr	3.91582	-0.681683	0.408783	-1.66759	0.0953968	0.250843	Mthfr	3.63414	4.22905	8.40987	4.22095	3.55167	7.31737	10.1808	6.07517	3.24551	5.56344	1.09742	2.99007	1.27735	3.63799	9.4456	0	0.735149	4.47884	1.11378	7.96011	3.69659	5.69342	0.902111	0.96645	2.15741	0	0	6.4027	2.07442	0	7.46026	0	8.38877	6.23139
			Rad51c	3.3025	-0.893806	0.536035	-1.66744	0.0954272	0.250888	Rad51c	6.58688	3.17178	10.5123	7.38666	0	4.73477	0	5.31578	2.43414	6.7556	2.19484	1.99338	0	10.914	1.34937	0	5.88119	1.49295	3.89822	0	0.739319	0	4.51056	0	1.07871	0	0	7.20304	2.07442	1.96193	2.48675	14.6925	0.838877	2.07713
			Gm7445	0.536944	1.57665	0.945668	1.66724	0.0954674	0.25096	Gm7445	0.454267	0	0	0	0	0.430433	0	0	0	0.397388	2.19484	0	1.27735	0	1.34937	0	0.24505	0	0.556889	0	0	0	2.70633	1.9329	2.15741	0	0	0.800338	1.03721	0	0	0	1.67775	1.03857
			Lrrfip1	39.3637	-0.357491	0.214457	-1.66696	0.0955218	0.251068	Lrrfip1	45.881	42.2905	69.3814	20.0495	63.338	38.3086	42.7595	48.2217	38.9462	55.6344	30.7278	32.8908	25.5471	52.7509	40.4812	76.9265	37.7376	23.8872	28.4013	27.8604	33.2693	64.5254	24.357	38.658	61.4863	57.3304	10.2995	29.6125	49.7861	9.80967	13.2627	34.2826	30.1996	39.4655
			Gm5184	2.96598	0.999149	0.599504	1.66663	0.0955888	0.25121	Gm5184	2.49847	0	2.10247	3.16571	1.77583	2.5826	2.03617	1.51879	0.811379	0	2.19484	4.98345	0	9.09499	1.34937	0	0.980198	2.23942	1.67067	0	1.47864	3.79561	0.902111	1.9329	2.15741	26.4602	0	3.20135	3.11163	0	9.94702	4.89751	0.838877	3.1157
			Tomm40l	48.3902	-0.182509	0.109542	-1.66611	0.0956922	0.251447	Tomm40l	48.8337	70.8365	52.5617	47.4856	58.0105	46.4868	61.085	58.8533	52.7396	43.3153	40.6046	40.8643	48.5394	54.5699	51.2761	38.4632	51.7055	62.7038	41.7667	43.7806	44.3591	35.1094	54.1267	51.2218	39.9121	41.8953	46.3476	57.6243	38.3768	29.429	63.8267	34.2826	40.2661	54.0054
			Arhgef25	10.0647	-0.42133	0.252937	-1.66575	0.095764	0.251602	Arhgef25	15.6722	12.6871	18.9222	4.22095	12.4308	18.5086	4.07233	8.35336	17.8503	8.74254	8.77937	9.9669	10.2188	7.27599	10.795	3.66317	7.35149	8.21121	6.12578	5.30674	12.5684	17.0803	16.238	10.6309	9.70836	26.4602	5.14974	4.00169	7.26047	13.7335	6.63135	0	8.38877	5.19283
			Pbx2	12.7608	-0.376052	0.225793	-1.66547	0.0958191	0.251712	Pbx2	15.4451	12.6871	18.9222	11.6076	10.655	14.6347	4.07233	22.0225	16.2276	21.8564	8.77937	15.947	3.83206	18.19	9.4456	12.8211	8.82178	7.46474	11.6947	5.30674	11.8291	6.64232	18.0422	9.6645	14.0232	13.2301	25.7487	9.60405	13.4837	7.84774	21.5519	9.79502	16.7775	5.19283
			Gm6733	4.0385	0.616742	0.370327	1.6654	0.0958331	0.251714	Gm6733	0.908535	3.17178	4.20494	3.16571	6.51139	2.15217	0	3.03759	2.43414	3.5765	2.19484	1.99338	10.2188	3.63799	1.34937	3.66317	3.92079	1.49295	6.68267	5.30674	5.17523	5.69342	4.51056	4.83225	10.7871	0	1.71658	4.80203	6.22326	3.92387	3.31567	9.79502	5.87214	1.03857
			Skiv2l	30.4396	-0.260107	0.156202	-1.6652	0.0958739	0.251773	Skiv2l	33.1615	37.0041	27.3321	34.8228	50.9072	27.5477	36.651	41.7668	25.9641	32.9832	35.1175	20.9305	29.3791	14.552	24.2887	20.1474	28.6708	32.0984	32.8564	22.5536	40.6625	50.2919	39.6929	25.1277	22.6528	19.8451	27.4653	28.8122	20.7442	9.80967	29.0121	34.2826	35.2328	42.5812
			Gng7	72.8392	-0.206552	0.124043	-1.66516	0.0958818	0.251773	Gng7	91.0806	80.3519	73.5864	45.3752	112.469	61.1215	83.4828	88.8494	95.7427	73.1195	75.7221	57.808	94.5242	47.2939	93.1067	75.0949	52.4406	85.8445	85.204	75.621	74.6712	94.8903	77.5816	75.3831	61.4863	57.3304	61.7968	56.0236	79.8652	45.1245	67.9713	58.7701	67.949	49.8511
			Insm1	3.09102	0.793735	0.476812	1.66467	0.0959786	0.251976	Insm1	0.454267	1.05726	0	0	2.36778	5.59563	0	3.03759	2.43414	2.78172	1.09742	6.97683	1.27735	7.27599	0	3.66317	4.90099	2.23942	2.22756	0	0	3.79561	2.70633	2.89935	3.23612	11.0251	6.86632	4.00169	4.14884	5.8858	3.31567	0	6.71101	3.1157
			Ptprf	68.2179	0.217474	0.130643	1.66464	0.0959853	0.251976	Ptprf	67.2316	67.6647	92.5086	51.7066	55.6428	64.9954	50.9041	59.9923	49.4941	61.1978	66.9427	77.7418	44.7074	40.0179	66.1192	75.0949	62.9777	124.661	75.18	71.641	91.6755	53.1386	69.4626	73.4502	70.1159	110.251	42.9145	73.6311	79.8652	64.7438	91.181	39.1801	67.949	65.4296
			Ybx1-ps2	114.596	0.233431	0.140277	1.66407	0.0960979	0.252237	Ybx1-ps2	88.8092	85.6382	157.685	135.07	105.958	109.33	61.085	80.1164	112.782	91.7967	113.034	97.6757	103.466	81.8549	161.925	152.021	136.983	80.6192	119.174	135.322	113.116	102.482	119.981	143.035	115.422	61.7404	89.2621	154.465	183.586	198.155	87.8653	73.4626	120.798	122.551
			Noxred1	0.5531	2.43868	1.46646	1.66297	0.0963178	0.25278	Noxred1	0	0	0	0	0	0	0	0	0	0	0	0	0	0	0	0	0	0	1.11378	0	0	0.948903	0	2.89935	1.07871	8.82006	0	0	0	0	0.828918	0	0	3.1157
			Vxn	15.8643	0.367963	0.221283	1.66287	0.0963393	0.252802	Vxn	26.1204	9.51535	12.6148	10.5524	12.4308	10.7608	18.3255	8.73306	7.30241	15.4981	31.8252	13.9537	11.4962	18.19	13.4937	18.3158	17.1535	25.3801	22.2756	19.9003	21.4402	14.2335	25.2591	9.6645	6.47224	13.2301	13.7326	20.0084	18.6698	5.8858	12.4338	14.6925	15.9387	23.887
			Crat	19.7059	0.382546	0.230108	1.66247	0.0964193	0.252977	Crat	12.7195	8.45809	25.2296	26.3809	13.0228	14.2043	30.5425	11.0113	12.9821	13.9086	24.1433	13.9537	22.9924	14.552	5.39749	20.1474	12.0074	31.3519	16.1498	21.227	25.1368	30.3649	17.1401	12.5638	32.3612	44.1003	10.2995	20.0084	8.29768	23.5432	32.3278	24.4875	15.0998	23.887
			Gm10037	3.7757	1.00053	0.601891	1.66231	0.0964513	0.253027	Gm10037	2.27134	6.34357	0	5.27618	0.591944	1.2913	0	0.379698	4.05689	1.58955	4.38969	2.99007	3.83206	1.819	0	1.83158	1.4703	2.23942	1.67067	0	8.87182	3.79561	1.80422	0	3.23612	0	10.2995	4.80203	0	31.3909	3.31567	0	12.5832	6.23139
			Rtn4	211.094	0.256033	0.15403	1.66223	0.0964665	0.253032	Rtn4	162.628	201.937	235.476	130.849	215.468	213.495	221.942	112.77	151.728	219.358	319.35	418.61	199.267	220.099	233.441	238.106	266.369	184.379	248.372	226.863	209.966	236.277	178.618	93.7456	386.177	218.296	181.957	224.895	183.586	147.145	159.152	161.618	164.42	210.829
			Eefsec	20.9648	-0.330638	0.198938	-1.66202	0.0965093	0.253109	Eefsec	26.8018	21.1452	12.6148	24.2704	37.2925	23.2434	20.3617	23.921	32.4551	24.2407	23.0459	26.9106	15.3282	20.009	20.2406	12.8211	18.6238	15.676	21.7187	23.8803	5.91455	18.0292	20.7486	26.0941	26.9677	6.61504	5.14974	31.2132	19.707	37.2767	18.2362	0	33.5551	18.6942
			Gm2002	1.89752	0.935925	0.563185	1.66184	0.0965444	0.253143	Gm2002	1.13567	0	2.10247	3.16571	0.591944	1.2913	0	1.1391	3.24551	0	2.19484	3.98676	1.27735	1.819	2.69874	5.49475	3.43069	2.23942	2.78444	2.65337	0.739319	4.74452	2.70633	0	0	0	0	5.60236	0	1.96193	3.31567	0	4.19438	0
			Gm9255	3.12448	0.786612	0.473343	1.66182	0.0965484	0.253143	Gm9255	2.0442	0	6.3074	1.05524	1.77583	3.01303	0	1.51879	0.811379	3.17911	4.38969	5.98014	0	0	2.69874	1.83158	0.980198	0	6.68267	6.63342	3.69659	0.948903	1.80422	4.83225	1.07871	2.20501	8.5829	2.40101	2.07442	7.84774	6.63135	9.79502	3.35551	2.07713
			Pola2	5.12274	-0.704977	0.424314	-1.66145	0.0966225	0.253303	Pola2	2.95274	7.40083	2.10247	6.33142	2.95972	6.88693	16.2893	4.93608	14.6048	7.94777	4.38969	4.98345	0	0	0	18.3158	1.71535	2.9859	2.22756	2.65337	8.1325	9.48903	4.51056	5.7987	6.47224	0	8.5829	8.00338	8.29768	0	2.48675	0	1.67775	1.03857
			Gm13217	1.02201	1.41114	0.849513	1.66111	0.0966906	0.253446	Gm13217	0	0	0	1.05524	0	1.2913	0	0.379698	0	1.19217	1.09742	0	0	1.819	0	1.83158	1.71535	4.47884	1.67067	0	0	1.89781	0	0	0	4.41003	0	0.800338	0	5.8858	0.828918	0	3.35551	1.03857
			Gins4	44.8573	-0.313685	0.188855	-1.66099	0.0967163	0.253479	Gins4	65.8688	67.6647	42.0494	70.7009	40.8442	58.5389	26.4702	53.9172	45.4372	52.4553	50.4814	37.8742	56.2036	32.7419	36.433	14.6527	39.9431	35.0843	26.1738	54.3941	22.1796	50.2919	71.2668	56.0541	73.352	44.1003	41.1979	64.8274	25.9303	27.4671	54.7086	0	49.4937	36.3498
			Tusc3	519.735	0.187017	0.112661	1.66001	0.0969133	0.253917	Tusc3	414.065	541.318	548.744	593.043	520.319	541.916	386.871	384.255	348.081	472.495	752.831	457.481	702.545	369.256	574.832	463.391	642.765	474.011	654.344	554.554	510.869	489.634	633.282	557.642	694.687	407.928	508.107	557.035	568.391	651.362	366.382	264.465	538.559	525.514
			Gm2137	1.73905	-1.14306	0.688609	-1.65996	0.0969232	0.253917	Gm2137	1.3628	2.11452	0	3.16571	6.51139	1.72173	0	0.379698	6.49103	1.58955	0	3.98676	0	0	2.69874	0	0	2.23942	1.67067	2.65337	0	0.948903	0.902111	0	1.07871	2.20501	0	0	1.03721	0	0	14.6925	1.67775	0
			Qser1	3.22974	0.688254	0.414631	1.65992	0.0969306	0.253917	Qser1	1.13567	3.17178	2.10247	1.05524	3.55167	3.01303	4.07233	1.51879	1.62276	3.17911	7.68195	2.99007	2.55471	9.09499	2.69874	1.83158	5.39109	2.9859	2.78444	3.98005	0.739319	4.74452	0.902111	0.96645	2.15741	0	3.43316	8.80372	2.07442	0	6.63135	0	6.71101	6.23139
			Psat1	41.3119	0.319184	0.192296	1.65986	0.096943	0.253917	Psat1	32.0258	24.317	56.7666	28.4914	24.2697	47.3477	6.1085	43.6653	53.551	32.5858	41.702	39.8676	42.1527	65.4839	52.6255	56.7791	39.453	59.7179	23.3893	21.227	38.4446	29.416	41.4971	30.9264	39.9121	39.6903	44.6311	47.2199	32.1535	54.9342	92.0099	34.2826	53.6881	34.2727
			Gm10054	1706.61	-0.169418	0.10207	-1.65983	0.0969495	0.253917	Gm10054	1540.65	1473.82	1848.07	2187.51	1491.7	1775.54	2683.67	1955.83	1912.42	1649.16	1298.25	1280.75	1856	2037.28	1682.67	1547.69	1786.66	1284.68	1885.63	2316.39	1579.92	1118.76	1548.02	1498.96	1304.16	1406.8	2046.16	1696.72	1615.97	1987.44	1623.85	1939.41	1907.61	1256.66
			Ubtd2	8.39091	-0.491844	0.296346	-1.6597	0.0969758	0.253952	Ubtd2	14.7637	4.22905	23.1271	9.49713	11.8389	9.0391	18.3255	7.59397	2.43414	9.93471	9.87679	12.957	10.2188	10.914	6.74686	7.32633	8.08663	5.22532	2.78444	7.96011	8.1325	9.48903	4.51056	2.89935	6.47224	0	3.43316	5.60236	9.33489	0	19.0651	4.89751	9.22765	9.34709
			Dynlrb1	1821.08	-0.156112	0.0940751	-1.65945	0.097026	0.254048	Dynlrb1	1637.86	1779.37	2047.8	2192.78	2087.2	2035.95	1720.56	1895.07	2021.14	2212.66	2018.16	1321.61	2193.22	1473.39	1648.93	1776.64	2116.49	1138.37	1775.36	2328.33	1530.39	1451.82	1641.84	2101.06	1523.13	1283.32	2176.62	1712.72	1911.58	2164.01	1421.59	1743.51	2147.52	1686.63
			Cbx3-ps7	58.1858	-0.295299	0.177984	-1.65913	0.0970894	0.25418	Cbx3-ps7	46.5624	77.1801	52.5617	54.8723	71.6253	120.091	122.17	38.3495	27.5869	63.5821	53.7737	57.808	47.2621	47.2939	47.228	78.7581	56.6064	52.9996	39.5391	58.3741	56.1882	65.4743	36.0844	20.2954	77.6669	52.9204	54.9305	73.6311	56.0093	37.2767	62.1689	48.9751	57.0436	65.4296
			Klhl32	8.97476	-0.712972	0.429775	-1.65894	0.0971276	0.25423	Klhl32	14.0823	5.28631	4.20494	15.8285	5.91944	7.7478	10.1808	18.6052	35.7007	5.16605	6.58453	5.98014	0	10.914	13.4937	0	12.7426	2.9859	3.89822	9.28679	0.739319	12.3357	4.51056	1.9329	15.1019	0	27.4653	5.60236	19.707	0	5.80243	9.79502	4.19438	9.34709
			n-TRacg3	0.829676	-1.21314	0.731294	-1.65889	0.097138	0.25423	n-TRacg3	1.13567	3.17178	2.10247	0	3.55167	1.72173	0	0.759397	2.43414	0	0	0.99669	0	1.819	0	0	0.735149	1.49295	0	1.32668	0.739319	0.948903	2.70633	0.96645	0	0	0	1.60068	0	0	0	0	0	0
			H3c11	1.59949	-0.916592	0.552551	-1.65884	0.0971484	0.25423	H3c11	1.3628	3.17178	4.20494	2.11047	0.591944	2.5826	0	6.83457	0.811379	1.98694	2.19484	0	0	3.63799	1.34937	3.66317	1.22525	0.746474	1.11378	0	0	1.89781	0.902111	1.9329	0	0	1.71658	3.20135	1.03721	1.96193	4.14459	0	0	0
			Gm15432	110.029	-0.19608	0.118217	-1.65864	0.0971877	0.254298	Gm15432	122.198	109.955	103.021	136.126	111.877	117.508	77.3743	159.853	159.03	100.937	80.1118	80.7319	104.743	120.054	133.588	109.895	108.067	84.3515	113.605	100.828	61.3634	92.0436	95.6238	128.538	98.1623	63.9454	104.711	125.653	141.061	135.373	110.246	122.438	141.77	86.2009
			Glul	106.172	0.276836	0.166938	1.65832	0.0972526	0.254411	Glul	87.9007	106.783	96.7135	89.6951	39.0683	117.508	75.3381	122.263	118.461	72.7221	96.5731	113.623	97.0789	138.244	145.732	152.021	98.2649	126.154	99.6831	61.0275	134.556	100.584	92.9174	141.102	84.1391	145.531	63.5134	100.042	138.986	51.0103	187.336	68.5651	167.775	78.931
			Lekr1	2.47055	-1.165	0.702556	-1.65824	0.0972693	0.254411	Lekr1	0.908535	5.28631	8.40987	2.11047	11.8389	7.31737	0	4.17668	0	0.397388	0	0	0	1.819	1.34937	5.49475	4.90099	0	0.556889	0	0.739319	1.89781	2.70633	0	0	0	0	7.20304	0	1.96193	0	4.89751	5.87214	4.15426
			Nsun5	1.62132	1.13596	0.685044	1.65823	0.0972703	0.254411	Nsun5	1.13567	0	0	0	1.18389	2.5826	0	0	1.62276	1.58955	0	0.99669	7.66412	0	0	3.66317	5.14604	0	5.012	0	1.47864	1.89781	3.60844	3.8658	0	0	1.71658	2.40101	5.18605	0	1.65784	0	1.67775	1.03857
			Haus5	2.8739	-0.686962	0.41429	-1.65817	0.0972839	0.254411	Haus5	4.08841	1.05726	8.40987	3.16571	0.591944	2.15217	6.1085	3.03759	4.05689	5.16605	1.09742	3.98676	2.55471	1.819	0	7.32633	1.4703	4.47884	1.11378	0	2.21796	1.89781	0.902111	1.9329	2.15741	4.41003	3.43316	1.60068	4.14884	0	1.65784	9.79502	0.838877	1.03857
			Gm5258	0.641767	1.67092	1.0078	1.65798	0.0973206	0.25442	Gm5258	0.227134	0	0	0	0	0	2.03617	0	0	0.397388	1.09742	0.99669	2.55471	0	0	0	0	0	0	1.32668	0	0	0.902111	1.9329	1.07871	0	1.71658	0	0	5.8858	0.828918	0	0.838877	0
			Ehmt1	13.6434	0.525018	0.316664	1.65797	0.0973244	0.25442	Ehmt1	6.35974	12.6871	21.0247	7.38666	4.73555	15.4956	12.217	11.7707	8.11379	10.3321	1.09742	22.9239	17.883	3.63799	10.795	10.9895	12.0074	44.7884	22.2756	23.8803	35.4873	11.3868	10.8253	9.6645	18.338	6.61504	17.1658	13.6057	20.7442	5.8858	13.2627	0	14.2609	6.23139
			Tspyl2	26.6329	-0.286814	0.172993	-1.65795	0.097327	0.25442	Tspyl2	27.0289	30.6606	37.8444	17.939	43.2119	24.9651	40.7233	25.8195	21.9072	34.9702	32.9226	13.9537	16.6056	14.552	14.8431	18.3158	22.0545	23.1407	35.084	33.1671	25.8762	42.7006	18.9443	30.9264	23.7315	30.8702	24.0321	24.8105	22.8186	19.6193	10.7759	48.9751	22.6497	29.0798
			Rnf165	12.4412	-0.368525	0.222355	-1.65737	0.0974447	0.25469	Rnf165	9.53961	12.6871	10.5123	8.44189	14.2067	18.9391	30.5425	10.6316	24.3414	10.3321	12.0716	11.9603	7.66412	12.733	9.4456	12.8211	9.31188	14.9295	13.3653	7.96011	17.7436	14.2335	12.6296	12.5638	10.7871	8.82006	3.43316	6.4027	8.29768	1.96193	17.4073	29.3851	7.54989	9.34709
			Ccnf	8.72907	0.541339	0.326643	1.65728	0.0974634	0.25469	Ccnf	7.94968	9.51535	18.9222	6.33142	5.91944	5.59563	2.03617	7.59397	0.811379	4.76866	6.58453	8.97021	1.27735	10.914	16.1925	12.8211	4.16584	13.4365	1.11378	5.30674	22.1796	9.48903	9.92322	12.5638	8.62965	11.0251	5.14974	11.2047	15.5582	5.8858	13.2627	0	9.22765	12.4628
			Rhobtb3	4.40836	-0.750617	0.452931	-1.65724	0.09747	0.25469	Rhobtb3	5.90547	2.11452	6.3074	20.0495	3.55167	6.88693	0	3.79698	1.62276	10.3321	5.48711	0	6.38677	9.09499	4.04812	1.83158	5.63614	0	0.556889	0	2.21796	1.89781	7.21689	2.89935	1.07871	8.82006	3.43316	6.4027	3.11163	9.80967	3.31567	0	5.03326	1.03857
			Gm3875	0.567392	2.13087	1.28596	1.65702	0.0975152	0.254773	Gm3875	0	0	0	0	0	0	0	0	0	0	2.19484	0	0	1.819	0	0	2.20545	0	0.556889	0	0.739319	0	0.902111	0	1.07871	0	0	0	0	0	0	9.79502	0	0
			Tk1	3.2644	-0.71213	0.429789	-1.65693	0.0975332	0.254786	Tk1	3.17987	2.11452	6.3074	1.05524	2.36778	10.7608	6.1085	5.69548	5.67965	2.38433	1.09742	5.98014	0	1.819	6.74686	5.49475	0.980198	6.71826	0.556889	2.65337	1.47864	3.79561	1.80422	3.8658	2.15741	2.20501	1.71658	2.40101	1.03721	1.96193	3.31567	0	7.54989	0
			Rilpl2	32.2435	-0.254979	0.153922	-1.65655	0.0976112	0.254938	Rilpl2	28.3917	30.6606	52.5617	41.1542	36.1086	38.739	32.5787	46.3232	34.8893	30.5989	30.7278	35.8809	20.4377	29.104	25.6381	3.66317	30.1411	30.6054	31.7427	19.9003	39.9232	29.416	27.9654	33.8257	38.8334	41.8953	32.615	15.2064	42.5256	25.5051	38.9592	19.59	42.7827	37.3884
			3830408C21Rik	0.858565	-1.3699	0.826978	-1.65651	0.0976179	0.254938	3830408C21Rik	2.27134	0	2.10247	0	0	0.860867	6.1085	1.51879	3.24551	0.397388	0	0.99669	0	0	0	1.83158	0	0	1.11378	2.65337	1.47864	0	0	1.9329	1.07871	0	0	1.60068	0	0	0	0	0	0
			5430405H02Rik	6.02474	-0.566484	0.341995	-1.65641	0.0976388	0.254958	5430405H02Rik	11.5838	12.6871	2.10247	15.8285	7.10333	6.88693	2.03617	5.31578	9.73654	2.38433	3.29226	0	14.0509	5.45699	6.74686	7.32633	7.35149	1.49295	3.34133	3.98005	5.17523	5.69342	5.41267	7.7316	7.55095	0	1.71658	1.60068	7.26047	9.80967	2.48675	9.79502	6.71101	5.19283
			Camk1d	13.0594	-0.400751	0.241976	-1.65616	0.0976901	0.255057	Camk1d	14.0823	21.1452	27.3321	8.44189	15.9825	12.0521	14.2532	9.11276	13.7934	20.6642	10.9742	14.9504	7.66412	18.19	10.795	12.8211	7.59654	11.9436	13.9222	6.63342	17.0043	14.2335	11.7274	1.9329	18.338	6.61504	10.2995	5.60236	15.5582	3.92387	4.97351	29.3851	9.22765	22.8484
			Mapkap1	23.2424	-0.344197	0.207839	-1.65607	0.0977067	0.255066	Mapkap1	21.5777	27.4888	10.5123	26.3809	32.5569	35.726	20.3617	29.2368	43.8144	22.2537	18.6562	11.9603	24.2697	23.647	31.0356	25.6422	19.1139	13.4365	29.5151	6.63342	14.7864	37.0072	16.238	15.4632	14.0232	11.0251	17.1658	40.0169	42.5256	23.5432	21.5519	24.4875	16.7775	21.8099
			Rps19-ps13	0.504965	2.08477	1.25892	1.65599	0.097723	0.255073	Rps19-ps13	0	0	0	0	0	0	0	0	0	0	0	0.99669	1.27735	0	0	1.83158	0	0	0	1.32668	0	1.89781	0.902111	0	0	0	0	0	0	1.96193	0	4.89751	0	2.07713
			Mrps22	92.4257	0.295137	0.178233	1.65591	0.097741	0.255086	Mrps22	72.0014	81.4091	119.841	74.9218	88.7916	75.3258	71.2658	52.0187	49.4941	117.23	199.731	71.7617	85.5827	92.7689	62.0711	146.527	88.7079	68.6756	87.9885	74.2943	102.026	105.328	133.512	145.934	124.051	50.7153	128.743	119.25	88.1629	66.7058	41.4459	68.5651	114.926	72.6996
			Gm12430	4.73273	0.588441	0.355402	1.6557	0.0977816	0.255157	Gm12430	2.7256	4.22905	2.10247	4.22095	2.36778	3.44347	10.1808	3.41729	0.811379	4.37127	12.0716	7.97352	5.10942	1.819	5.39749	5.49475	9.80198	4.47884	6.68267	2.65337	2.95727	0	1.80422	1.9329	5.39353	8.82006	3.43316	4.00169	4.14884	11.7716	3.31567	0	6.71101	7.26996
			Atp9b	21.0924	-0.340666	0.20577	-1.65556	0.0978104	0.255197	Atp9b	21.1234	38.0614	16.8197	29.5466	33.1489	17.2173	16.2893	18.9849	19.4731	37.7519	10.9742	12.957	16.6056	16.371	44.5293	16.4842	16.9084	17.9154	22.2756	13.2668	27.3548	21.8248	25.2591	28.9935	29.1251	22.0501	6.86632	12.0051	14.5209	7.84774	30.67	14.6925	18.4553	20.7713
			Mmd	59.4751	0.219646	0.132699	1.65522	0.097879	0.255342	Mmd	54.2849	51.8058	54.6642	60.1485	64.5219	52.9433	30.5425	59.6126	43.8144	56.0318	35.1175	61.7948	49.8168	29.104	48.5774	97.0739	66.4084	75.3939	51.7907	59.7008	91.6755	59.7809	61.3436	59.9199	70.1159	50.7153	68.6632	42.4179	78.828	86.3251	75.4316	53.8726	50.3326	69.5839
			Gm38733	10.3692	-0.494046	0.298585	-1.65463	0.0980006	0.255624	Gm38733	23.1676	14.8017	8.40987	4.22095	5.91944	14.2043	14.2532	20.8834	6.49103	10.7295	5.48711	7.97352	6.38677	20.009	1.34937	5.49475	9.55693	7.46474	4.45511	11.9402	11.0898	7.59123	8.119	3.8658	9.70836	13.2301	1.71658	6.4027	5.18605	9.80967	10.7759	29.3851	7.54989	24.9256
			Pbk	5.66695	-0.644803	0.389805	-1.65417	0.0980931	0.255831	Pbk	5.22407	3.17178	4.20494	12.6628	3.55167	21.5217	0	7.21427	8.92516	6.7556	0	8.97021	6.38677	7.27599	5.39749	5.49475	4.16584	4.47884	2.22756	0	5.17523	0.948903	2.70633	11.5974	5.39353	2.20501	1.71658	1.60068	4.14884	3.92387	10.7759	9.79502	10.9054	4.15426
			Klk8	5.86955	1.11703	0.67542	1.65383	0.098163	0.255949	Klk8	1.81707	9.51535	0	0	3.55167	6.4565	0	1.1391	6.49103	2.78172	7.68195	0	20.4377	5.45699	0	0	6.12624	14.9295	0.556889	13.2668	9.61114	0	18.0422	13.5303	11.8658	0	17.1658	0	14.5209	0	0	0	8.38877	6.23139
			Gprc5b	9.70282	-0.563258	0.340591	-1.65377	0.0981751	0.255949	Gprc5b	15.6722	10.5726	42.0494	7.38666	6.51139	14.6347	14.2532	9.11276	5.67965	5.16605	2.19484	10.9636	5.10942	9.09499	18.8912	3.66317	5.63614	7.46474	8.35333	21.227	4.43591	9.48903	13.5317	8.69805	8.62965	0	1.71658	13.6057	17.6326	0	4.14459	9.79502	4.19438	10.3857
			Fbxw11	40.0484	0.225595	0.136417	1.65371	0.0981865	0.255949	Fbxw11	31.3444	50.7485	33.6395	39.0438	32.5569	21.5217	24.434	37.5901	43.0031	40.5336	38.4098	44.8511	47.2621	65.4839	28.3368	27.4737	34.0619	33.5913	35.084	37.1472	46.5771	45.5474	32.476	31.8928	48.5418	55.1254	51.4974	44.8189	31.1163	60.82	35.6435	34.2826	41.105	56.0825
			Zbtb5	8.62308	-0.455407	0.275389	-1.65368	0.0981918	0.255949	Zbtb5	9.76675	8.45809	23.1271	12.6628	8.28722	8.17823	6.1085	6.45487	17.8503	6.7556	9.87679	9.9669	6.38677	1.819	0	5.49475	7.10644	7.46474	6.12578	3.98005	5.17523	2.84671	7.21689	10.6309	8.62965	15.4351	10.2995	11.2047	15.5582	1.96193	7.46026	19.59	9.22765	2.07713
			Pcyt1b	19.6622	0.396963	0.240068	1.65355	0.0982199	0.255988	Pcyt1b	20.2149	27.4888	14.7173	18.9943	20.1261	8.60867	16.2893	15.1879	4.05689	15.4981	32.9226	23.9206	15.3282	18.19	12.1443	16.4842	12.7426	20.1548	28.9582	18.5736	24.3975	33.2116	22.5528	17.3961	30.2038	35.2802	3.43316	20.0084	25.9303	15.6955	4.14459	24.4875	29.3607	21.8099
			Gm32282	2.82367	-0.780232	0.471993	-1.65306	0.0983189	0.256211	Gm32282	0.908535	2.11452	8.40987	1.05524	3.55167	3.44347	12.217	5.31578	2.43414	3.5765	1.09742	4.98345	2.55471	1.819	1.34937	3.66317	1.71535	0.746474	2.22756	2.65337	4.43591	1.89781	1.80422	0	1.07871	4.41003	1.71658	0	0	1.96193	9.94702	0	0.838877	2.07713
			Ppfia3	68.8597	0.220451	0.133391	1.65267	0.0983985	0.256351	Ppfia3	61.0989	63.4357	60.9716	45.3752	44.9878	55.5259	87.5551	80.8758	72.2127	46.097	63.6505	81.7286	57.4809	92.7689	78.2636	54.9475	47.2946	73.9009	45.6649	47.7606	90.1969	82.5546	100.134	67.6515	86.2965	101.431	82.3958	73.6311	86.0884	62.7819	59.6821	73.4626	56.2047	57.1211
			Orc1	0.531034	-1.66368	1.00667	-1.65266	0.0983993	0.256351	Orc1	0.227134	3.17178	2.10247	0	1.18389	1.72173	0	2.65789	0	0.794777	0	0	1.27735	0	0	0	0.980198	0	0	0	0	0	0	2.89935	0	0	0	0	0	0	0	0	0	1.03857
			Blzf1	9.61567	-0.536042	0.324413	-1.65235	0.0984641	0.256485	Blzf1	7.49541	6.34357	23.1271	5.27618	8.28722	6.02607	22.3978	9.11276	15.4162	21.0616	8.77937	4.98345	8.94148	0	10.795	3.66317	9.31188	3.73237	11.6947	7.96011	8.1325	6.64232	7.21689	2.89935	11.8658	8.82006	3.43316	14.4061	2.07442	17.6574	0.828918	19.59	9.22765	19.7327
			Lig4	1.63374	-1.1103	0.672134	-1.65191	0.0985531	0.256682	Lig4	3.86127	1.05726	2.10247	1.05524	1.18389	4.30433	0	1.51879	4.86827	6.35821	0	5.98014	3.83206	0	0	1.83158	2.4505	0	0	5.30674	2.21796	0.948903	0	0	0	0	0	0	1.03721	0	0	0	2.51663	3.1157
			Gm19571	16.7421	0.477586	0.289152	1.65168	0.0986007	0.256771	Gm19571	7.94968	19.0307	18.9222	7.38666	16.5744	18.0782	18.3255	4.17668	4.05689	19.8694	54.8711	7.97352	26.8244	10.914	16.1925	40.2948	16.1733	4.47884	15.036	18.5736	12.5684	20.8759	14.4338	16.4296	17.2593	11.0251	8.5829	15.2064	21.7814	19.6193	12.4338	4.89751	23.4886	24.9256
			Gm5870	126.654	0.157725	0.0955099	1.6514	0.0986566	0.256882	Gm5870	107.207	123.7	96.7135	105.524	123.716	142.904	126.242	125.3	107.913	103.321	138.275	89.7021	143.064	123.692	128.19	137.369	142.864	142.577	135.324	120.728	101.287	94.8903	125.393	115.974	94.9262	101.431	152.776	140.059	144.172	211.889	141.745	151.823	140.931	124.628
			Gaa	128.036	0.150452	0.0911157	1.65122	0.098694	0.256944	Gaa	129.693	130.043	138.763	108.689	123.716	108.039	126.242	114.289	122.518	91.0019	111.937	139.537	104.743	145.52	110.649	161.179	147.765	138.098	125.3	112.768	116.812	147.08	143.436	176.86	122.973	198.451	111.578	114.448	131.726	107.906	138.429	137.13	96.4708	119.435
			Tmem164	13.5603	0.362013	0.219321	1.65061	0.0988185	0.257201	Tmem164	14.7637	22.2025	12.6148	5.27618	11.8389	8.60867	10.1808	11.7707	6.49103	7.55038	12.0716	18.9371	28.1018	16.371	14.8431	10.9895	8.57673	15.676	16.7067	11.9402	12.5684	15.1825	13.5317	9.6645	20.4954	22.0501	10.2995	8.00338	5.18605	21.5813	11.6049	14.6925	15.0998	15.5785
			Denn2b	3.88383	0.910949	0.551888	1.6506	0.0988194	0.257201	Denn2b	4.54267	0	0	3.16571	2.36778	3.8739	0	5.31578	2.43414	0	1.09742	4.98345	6.38677	9.09499	0	9.15792	2.4505	7.46474	6.12578	2.65337	0.739319	1.89781	0	0	7.55095	6.61504	0	14.4061	2.07442	1.96193	11.6049	4.89751	5.03326	4.15426
			Bora	1.94564	-1.17344	0.711023	-1.65036	0.0988693	0.257256	Bora	1.13567	2.11452	8.40987	1.05524	0	5.1652	4.07233	1.1391	6.49103	3.97388	1.09742	3.98676	0	3.63799	0	0	0	0	0	0	0	2.84671	0	3.8658	0	0	1.71658	3.20135	1.03721	0	8.28918	0	0.838877	2.07713
			Mark3	42.843	0.25069	0.151907	1.65029	0.098884	0.257256	Mark3	34.5243	46.5195	16.8197	41.1542	49.1314	45.6259	22.3978	42.1465	43.0031	30.2015	62.553	52.8246	49.8168	30.923	59.3724	36.6317	36.5124	37.3237	45.6649	19.9003	31.7907	48.3941	46.0077	61.8528	47.4631	74.9705	36.0482	44.8189	58.0838	21.5813	49.7351	34.2826	57.0436	41.5426
			Gm6900	605.895	0.18893	0.114486	1.65025	0.0988928	0.257256	Gm6900	460.173	435.592	458.338	644.75	497.233	543.637	665.826	625.743	588.249	598.467	654.063	490.372	720.428	376.532	669.289	745.454	681.728	453.856	693.884	600.988	435.459	536.13	696.43	755.764	556.613	425.568	757.011	716.302	807.987	943.69	446.787	519.136	759.184	639.756
			Gm13688	2.35975	-0.802848	0.486505	-1.65024	0.0988943	0.257256	Gm13688	3.86127	0	6.3074	0	3.55167	2.5826	2.03617	3.41729	3.24551	5.96083	2.19484	0	2.55471	1.819	0	9.15792	0.980198	0	1.67067	3.98005	1.47864	2.84671	0.902111	2.89935	0	2.20501	1.71658	2.40101	0	1.96193	2.48675	4.89751	0	3.1157
			Lrp2bp	0.746676	1.75831	1.06553	1.65017	0.0989073	0.257256	Lrp2bp	0	0	0	0	0.591944	0	0	0	0	1.19217	0	2.99007	0	0	0	0	1.4703	0	0	0	2.21796	3.79561	0	0	1.07871	4.41003	0	0.800338	0	3.92387	0	0	0.838877	2.07713
			Tmco3	17.0103	0.389645	0.236144	1.65003	0.0989362	0.257278	Tmco3	14.9908	13.7444	10.5123	7.38666	13.6147	18.0782	22.3978	12.1503	12.9821	15.8955	6.58453	24.9173	12.7735	23.647	28.3368	20.1474	20.0941	13.4365	30.072	23.8803	32.53	18.9781	18.0422	17.3961	28.0464	19.8451	3.43316	12.8054	2.07442	21.5813	14.0916	4.89751	15.0998	23.887
			Slc36a4	26.4824	0.407158	0.246762	1.65	0.0989426	0.257278	Slc36a4	15.4451	13.7444	12.6148	20.0495	36.1086	32.2825	24.434	14.8082	17.039	23.4459	25.2407	17.9404	21.715	32.7419	32.3849	9.15792	42.1485	31.3519	21.7187	18.5736	27.3548	31.3138	12.6296	15.4632	14.0232	108.046	48.0642	24.0101	19.707	29.429	20.723	34.2826	28.5218	23.887
			Gm46078	0.460929	-1.90224	1.15303	-1.64978	0.0989875	0.257326	Gm46078	0.227134	0	4.20494	3.16571	0	0.860867	0	1.89849	0	1.19217	0	0	0	0	0	0	0	0	0	0	0	0	0	0.96645	1.07871	0	0	0	0	0	0	0	0	2.07713
			Gm8352	0.600818	-1.40429	0.851225	-1.64973	0.0989992	0.257326	Gm8352	0.454267	4.22905	2.10247	0	1.77583	1.2913	0	0.759397	1.62276	0	2.19484	0	0	0	0	0	0.490099	0	0.556889	0	0	0	0.902111	1.9329	1.07871	0	0	0	1.03721	0	0	0	0	0
			Plpp1	17.0588	-0.559656	0.339249	-1.64969	0.0990062	0.257326	Plpp1	17.2622	20.088	2.10247	37.9885	18.9422	41.3216	2.03617	25.0601	35.7007	15.4981	6.58453	4.98345	17.883	16.371	9.4456	34.8001	11.2723	2.23942	11.1378	34.4938	7.39319	13.2846	15.3359	43.4902	24.8103	2.20501	25.7487	11.2047	10.3721	13.7335	9.94702	14.6925	14.2609	8.30852
			9130024F11Rik	1.35641	-0.979837	0.593967	-1.64965	0.0990148	0.257326	9130024F11Rik	2.27134	4.22905	2.10247	0	6.51139	0.430433	0	1.1391	1.62276	2.38433	0	0.99669	2.55471	1.819	1.34937	0	0.490099	0.746474	1.11378	3.98005	2.21796	3.79561	1.80422	0.96645	0	0	1.71658	0	1.03721	0	0	0	0.838877	0
			Ip6k1	68.9217	-0.217217	0.131685	-1.64953	0.0990401	0.257357	Ip6k1	86.9922	72.951	84.0987	80.198	93.5272	54.665	36.651	82.3946	98.9882	68.7482	66.9427	64.7849	54.9262	87.3119	64.7699	64.1054	59.547	55.9855	67.9404	42.4539	80.5857	110.073	48.714	66.685	61.4863	94.8156	65.23	60.0253	52.8977	70.6296	74.6026	48.9751	38.5883	82.0467
			Gm12244	4.86203	0.605516	0.367107	1.64943	0.0990604	0.257375	Gm12244	4.08841	5.28631	0	7.38666	0.591944	0.860867	2.03617	3.03759	8.92516	1.98694	5.48711	2.99007	3.83206	5.45699	4.04812	1.83158	5.39109	6.71826	1.67067	7.96011	6.65387	5.69342	8.119	3.8658	3.23612	8.82006	8.5829	1.60068	5.18605	9.80967	1.65784	9.79502	3.35551	9.34709
			Syngr1	169.874	0.152076	0.0922464	1.64858	0.0992332	0.25775	Syngr1	164.672	152.246	163.993	194.164	152.722	133.004	171.038	157.955	163.087	139.483	152.542	215.285	162.224	211.004	183.515	179.495	142.374	155.267	224.983	173.796	174.479	199.27	202.073	229.049	201.718	141.121	128.743	153.665	210.554	153.031	165.784	102.848	132.543	187.98
			Gm15645	0.518463	1.79973	1.09169	1.64857	0.0992357	0.25775	Gm15645	0	0	0	0	0	0.430433	0	0	0	0	0	0.99669	1.27735	1.819	0	0	0.490099	0.746474	0	0	0	1.89781	0	0	0	0	3.43316	0.800338	0	0	0	4.89751	0.838877	0
			Xrn1	6.53104	0.698145	0.423497	1.64852	0.0992453	0.25775	Xrn1	6.13261	2.11452	4.20494	9.49713	4.14361	5.59563	4.07233	1.89849	1.62276	5.96083	6.58453	16.9437	5.10942	5.45699	22.9393	20.1474	3.18564	6.71826	3.34133	2.65337	9.61114	5.69342	7.21689	21.2619	6.47224	13.2301	0	8.80372	1.03721	0	1.65784	0	2.51663	6.23139
			A830018L16Rik	15.9779	0.482238	0.292648	1.64784	0.0993857	0.25808	A830018L16Rik	12.0381	10.5726	4.20494	9.49713	10.655	16.7869	12.217	11.391	10.5479	21.459	4.38969	16.9437	17.883	47.2939	28.3368	18.3158	16.4183	14.9295	10.024	26.5337	10.3505	30.3649	12.6296	18.3625	11.8658	8.82006	3.43316	9.60405	34.2279	35.3148	8.28918	24.4875	10.9054	4.15426
			Gm3650	5.68437	-0.634279	0.384974	-1.64759	0.099437	0.258146	Gm3650	3.63414	2.11452	18.9222	12.6628	1.77583	13.3434	10.1808	1.89849	6.49103	5.96083	2.19484	7.97352	0	10.914	6.74686	1.83158	5.14604	8.95769	3.89822	0	2.95727	6.64232	2.70633	2.89935	4.31483	0	10.2995	4.80203	4.14884	3.92387	2.48675	14.6925	2.51663	6.23139
			Mllt10	5.25689	-0.634592	0.385165	-1.64759	0.0994378	0.258146	Mllt10	14.5366	3.17178	0	8.44189	8.28722	9.89997	8.14466	3.41729	6.49103	7.15299	3.29226	5.98014	3.83206	3.63799	1.34937	5.49475	7.35149	8.95769	3.34133	0	8.1325	5.69342	0.902111	0	15.1019	6.61504	0	6.4027	1.03721	1.96193	4.14459	4.89751	5.87214	5.19283
			Sco1	4.35358	-0.60159	0.365173	-1.64741	0.099474	0.258205	Sco1	6.13261	3.17178	10.5123	7.38666	4.73555	8.60867	4.07233	7.97367	3.24551	4.76866	7.68195	5.98014	0	1.819	1.34937	1.83158	6.86139	0.746474	2.78444	0	5.91455	3.79561	5.41267	3.8658	5.39353	2.20501	3.43316	10.4044	4.14884	1.96193	6.63135	0	0	5.19283
			Sertad1	4.18749	-0.57625	0.349922	-1.6468	0.0995999	0.258497	Sertad1	3.17987	6.34357	12.6148	7.38666	7.10333	7.7478	0	2.65789	4.86827	4.76866	3.29226	0.99669	3.83206	1.819	4.04812	3.66317	3.43069	5.97179	2.22756	0	7.39319	1.89781	6.31478	6.76515	2.15741	13.2301	1.71658	2.40101	3.11163	0	5.80243	0	2.51663	3.1157
			Gm9774	73.229	-0.184226	0.111879	-1.64665	0.0996294	0.258538	Gm9774	74.727	69.7792	65.1765	58.038	83.4641	62.4128	83.4828	104.417	93.3085	95.3732	73.5273	75.7485	49.8168	80.0359	70.1673	60.4422	69.349	84.3515	59.5871	46.434	76.1498	70.2188	68.5604	88.9134	66.8798	108.046	89.2621	51.2216	88.1629	62.7819	61.34	73.4626	54.527	70.6225
			Cactin	10.1783	-0.377998	0.229635	-1.64609	0.0997462	0.258806	Cactin	12.4923	16.9162	10.5123	12.6628	13.6147	10.7608	16.2893	11.7707	6.49103	8.34516	5.48711	5.98014	1.27735	10.914	4.04812	14.6527	6.12624	12.6901	5.56889	3.98005	10.3505	10.4379	9.92322	9.6645	8.62965	15.4351	20.5989	10.4044	9.33489	3.92387	5.80243	14.6925	11.7443	14.5399
			Sox2ot	8.76469	-0.486432	0.295538	-1.64592	0.0997801	0.258859	Sox2ot	12.9466	12.6871	10.5123	13.7181	7.10333	18.9391	2.03617	14.4285	8.92516	5.16605	12.0716	6.97683	15.3282	9.09499	16.1925	5.49475	3.18564	1.49295	7.23956	6.63342	2.95727	10.4379	9.02111	4.83225	7.55095	19.8451	3.43316	8.00338	9.33489	0	7.46026	4.89751	11.7443	8.30852
			Tm6sf1	3.37187	-1.02112	0.62046	-1.64575	0.0998149	0.258883	Tm6sf1	6.58688	6.34357	0	8.44189	2.95972	6.4565	0	7.97367	1.62276	7.15299	5.48711	5.98014	0	0	1.34937	7.32633	1.71535	0	9.46711	2.65337	0	0.948903	0	0	1.07871	0	1.71658	1.60068	1.03721	1.96193	0	19.59	0	5.19283
			Tsen15	14.2398	-0.360716	0.219181	-1.64575	0.0998162	0.258883	Tsen15	22.032	17.9734	12.6148	13.7181	26.0455	16.7869	16.2893	15.9473	8.11379	13.1138	18.6562	18.9371	14.0509	20.009	6.74686	1.83158	10.5371	15.676	11.1378	3.98005	19.2223	8.54013	10.8253	12.5638	7.55095	22.0501	8.5829	8.80372	21.7814	15.6955	16.5784	29.3851	10.0665	8.30852
			Vcp	244.638	-0.156559	0.0951458	-1.64547	0.0998736	0.258997	Vcp	287.551	260.086	275.423	263.809	282.949	230.282	319.678	252.12	231.243	249.56	250.212	308.974	199.267	209.185	184.864	227.116	216.134	306.801	195.468	172.469	329.736	305.547	262.514	215.518	238.394	277.832	235.171	210.489	208.479	182.46	285.148	195.9	184.553	262.757
			Fam161b	3.76029	-0.610119	0.370822	-1.64531	0.0999051	0.259044	Fam161b	2.49847	3.17178	6.3074	5.27618	6.51139	3.01303	8.14466	7.97367	3.24551	6.35821	0	4.98345	1.27735	1.819	0	1.83158	2.69554	8.95769	1.67067	2.65337	4.43591	5.69342	2.70633	0.96645	7.55095	4.41003	1.71658	3.20135	7.26047	1.96193	5.80243	0	1.67775	2.07713
			Gm4928	19.1707	0.391081	0.237768	1.6448	0.100011	0.259283	Gm4928	14.5366	12.6871	18.9222	11.6076	18.3503	17.6478	12.217	15.9473	13.7934	20.6642	34.0201	12.957	30.6565	16.371	10.795	40.2948	21.3193	3.73237	13.3653	11.9402	13.3077	17.0803	20.7486	40.5909	21.5741	8.82006	17.1658	31.2132	18.6698	23.5432	10.7759	14.6925	32.7162	29.0798
			Gm19744	0.633231	-1.56314	0.950403	-1.64472	0.100028	0.259293	Gm19744	0.454267	1.05726	0	0	2.36778	0	0	4.17668	0	4.37127	1.09742	0.99669	0	1.819	0	0	0	0	1.67067	0	0	0.948903	0.902111	0	0	0	0	0	0	0	0.828918	0	0.838877	0
			Nudt3	180.144	-0.178639	0.108635	-1.64441	0.100092	0.259398	Nudt3	191.928	194.536	229.169	205.771	209.548	152.804	189.363	194.785	206.902	188.362	145.957	185.384	135.4	152.796	190.261	117.221	138.208	240.365	132.54	126.035	213.663	216.35	161.478	189.424	141.311	262.397	154.492	130.455	171.14	192.27	242.044	195.9	141.77	184.865
			Fbxo7	24.923	0.335902	0.204271	1.64439	0.100096	0.259398	Fbxo7	20.442	34.8896	27.3321	7.38666	21.31	18.9391	10.1808	24.6804	20.2845	21.8564	31.8252	15.947	58.7583	30.923	22.9393	12.8211	24.75	25.3801	39.5391	23.8803	25.8762	21.8248	16.238	18.3625	38.8334	33.0752	15.4492	16.8071	15.5582	27.4671	26.5254	39.1801	17.6164	40.5041
			Nfkbid	1.26733	-1.08552	0.660176	-1.6443	0.100115	0.259413	Nfkbid	0.454267	0	2.10247	4.22095	2.36778	1.72173	2.03617	4.17668	2.43414	1.19217	0	0.99669	1.27735	0	2.69874	0	0.24505	4.47884	0.556889	0	0	0.948903	0	1.9329	1.07871	2.20501	0	4.00169	0	1.96193	0	0	0	0
			Msi1	9.35204	-0.425732	0.258941	-1.64413	0.100149	0.259467	Msi1	15.218	10.5726	6.3074	13.7181	5.3275	12.0521	16.2893	13.2894	12.9821	6.35821	5.48711	14.9504	3.83206	18.19	14.8431	5.49475	5.63614	5.97179	3.89822	10.6135	9.61114	10.4379	6.31478	8.69805	15.1019	4.41003	12.0161	2.40101	8.29768	5.8858	9.94702	9.79502	10.9054	3.1157
			Gm5605	1.40051	-1.05286	0.640425	-1.644	0.100177	0.259503	Gm5605	0.908535	0	2.10247	1.05524	1.18389	5.1652	4.07233	1.51879	1.62276	4.76866	0	0	6.38677	1.819	2.69874	0	0.735149	0	0	1.32668	1.47864	0	0.902111	0	1.07871	0	0	4.00169	1.03721	0	0	0	1.67775	2.07713
			Zfp775	5.58139	0.59974	0.364829	1.64389	0.100198	0.259523	Zfp775	2.95274	4.22905	2.10247	4.22095	8.87916	5.1652	0	4.55638	6.49103	1.58955	3.29226	3.98676	7.66412	9.09499	6.74686	5.49475	2.69554	14.183	6.68267	2.65337	16.265	5.69342	0.902111	4.83225	6.47224	11.0251	5.14974	5.60236	10.3721	0	9.94702	0	2.51663	8.30852
			Map4k3	15.227	0.384678	0.234065	1.64347	0.100287	0.259718	Map4k3	20.6692	7.40083	6.3074	8.44189	19.5342	9.46953	8.14466	12.53	7.30241	19.472	29.6304	15.947	12.7735	23.647	6.74686	7.32633	15.1931	23.1407	16.1498	17.2469	16.265	18.0292	13.5317	5.7987	20.4954	24.2552	22.3155	12.8054	20.7442	1.96193	20.723	14.6925	19.2942	19.7327
			Gm12475	0.69075	-1.14599	0.697436	-1.64315	0.100351	0.25985	Gm12475	1.58994	1.05726	2.10247	0	2.95972	0.860867	2.03617	1.1391	0.811379	0.397388	1.09742	0	0	0	0	0	0.735149	0.746474	0.556889	0	0	1.89781	0.902111	0	1.07871	0	0	0.800338	0	0	0	0	1.67775	1.03857
			Gm13653	260.496	0.151282	0.0920751	1.64303	0.100377	0.259881	Gm13653	228.042	180.792	260.706	259.588	208.956	262.134	352.257	220.984	222.318	228.896	238.14	236.216	281.018	294.678	307.657	311.369	327.876	248.576	270.648	297.177	200.355	211.605	267.025	225.183	228.686	222.706	296.968	258.509	255.154	360.996	268.57	313.441	315.418	194.212
			Iqgap1	4.2103	-0.665298	0.40514	-1.64214	0.10056	0.26032	Iqgap1	7.49541	4.22905	14.7173	11.6076	5.91944	3.01303	8.14466	1.1391	1.62276	3.97388	1.09742	2.99007	1.27735	5.45699	0	9.15792	5.63614	4.47884	7.23956	3.98005	2.21796	1.89781	7.21689	0.96645	3.23612	0	1.71658	4.00169	3.11163	3.92387	4.97351	0	6.71101	0
			2310010J17Rik	6.79616	-0.581924	0.35441	-1.64195	0.1006	0.260388	2310010J17Rik	12.7195	8.45809	12.6148	6.33142	4.14361	2.15217	26.4702	8.73306	3.24551	7.94777	0	0.99669	3.83206	1.819	6.74686	3.66317	8.33168	4.47884	2.78444	6.63342	12.5684	4.74452	6.31478	4.83225	3.23612	13.2301	1.71658	4.80203	8.29768	9.80967	14.0916	4.89751	4.19438	6.23139
			Gm29718	12.285	-0.364637	0.222117	-1.64164	0.100664	0.260519	Gm29718	17.4893	15.8589	21.0247	13.7181	13.0228	9.46953	16.2893	15.1879	17.8503	8.34516	10.9742	5.98014	17.883	3.63799	6.74686	7.32633	13.9678	8.95769	6.12578	23.8803	11.0898	14.2335	20.7486	7.7316	12.9445	13.2301	5.14974	12.8054	14.5209	5.8858	11.6049	19.59	9.22765	5.19283
			Fam120c	19.7147	-0.423029	0.257743	-1.64128	0.100739	0.260672	Fam120c	16.3536	9.51535	63.074	18.9943	29.0053	24.1043	36.651	10.6316	24.3414	17.0877	18.6562	32.8908	19.1603	16.371	12.1443	21.979	14.2129	11.1971	16.1498	23.8803	17.7436	10.4379	5.41267	19.329	47.4631	4.41003	20.5989	21.6091	9.33489	11.7716	20.723	9.79502	17.6164	17.6556
			Nipsnap2	27.2705	-0.313586	0.191068	-1.64123	0.10075	0.260672	Nipsnap2	34.2972	29.6033	31.537	25.3257	39.6603	22.3825	18.3255	42.5262	38.9462	30.2015	25.2407	20.9305	22.9924	30.923	18.8912	53.1159	24.75	23.8872	39.5391	18.5736	24.3975	17.0803	9.92322	19.329	17.2593	55.1254	15.4492	40.8172	29.0419	15.6955	19.894	14.6925	36.0717	20.7713
			Naa50	17.8308	-0.371106	0.226127	-1.64114	0.100768	0.260683	Naa50	22.7134	20.088	23.1271	14.7733	18.3503	33.5738	24.434	14.4285	21.9072	21.459	15.3639	17.9404	5.10942	9.09499	6.74686	14.6527	23.2797	20.9013	9.46711	13.2668	17.0043	34.1605	6.31478	6.76515	23.7315	19.8451	17.1658	15.2064	10.3721	13.7335	29.8411	14.6925	21.8108	24.9256
			Smoc2	3.45652	0.689854	0.420377	1.64104	0.10079	0.260687	Smoc2	0.908535	5.28631	2.10247	3.16571	1.18389	1.72173	0	2.65789	1.62276	5.56344	4.38969	2.99007	5.10942	10.914	6.74686	1.83158	3.18564	3.73237	11.1378	6.63342	2.21796	0.948903	4.51056	5.7987	2.15741	0	1.71658	2.40101	3.11163	5.8858	4.97351	0	0.838877	2.07713
			Maob	0.491643	2.1359	1.30158	1.641	0.100797	0.260687	Maob	0	0	0	0	0	0	0	0	0.811379	0	0	0	0	0	0	0	0.24505	0	0	0	1.47864	0.948903	0	0	2.15741	0	3.43316	0.800338	0	0	5.80243	0	0	1.03857
			Gm11877	1.51878	1.03478	0.630781	1.64047	0.100907	0.260937	Gm11877	0.227134	1.05726	0	0	0.591944	0.430433	2.03617	1.1391	0.811379	1.19217	2.19484	0.99669	0	5.45699	1.34937	1.83158	0.735149	0	0.556889	2.65337	0.739319	1.89781	0.902111	0.96645	3.23612	2.20501	3.43316	0	0	0	2.48675	9.79502	1.67775	1.03857
			Kcnc2	14.3305	-0.366008	0.223133	-1.64031	0.10094	0.260987	Kcnc2	18.1707	23.2597	10.5123	18.9943	11.8389	18.0782	16.2893	16.7067	14.6048	18.6773	8.77937	16.9437	5.10942	12.733	8.09623	16.4842	14.703	14.183	6.68267	14.5935	10.3505	20.8759	6.31478	7.7316	22.6528	13.2301	15.4492	11.2047	8.29768	1.96193	19.894	24.4875	9.22765	30.1184
			Gm30622	4.53032	-0.549822	0.335249	-1.64004	0.100996	0.261082	Gm30622	6.13261	6.34357	4.20494	6.33142	4.73555	6.88693	2.03617	6.07517	8.92516	7.15299	1.09742	4.98345	2.55471	3.63799	1.34937	5.49475	7.84159	5.97179	6.12578	10.6135	4.43591	4.74452	1.80422	0.96645	3.23612	0	5.14974	0.800338	1.03721	9.80967	5.80243	0	6.71101	1.03857
			Odc1	135.827	-0.197266	0.120284	-1.64001	0.101004	0.261082	Odc1	171.713	150.131	191.325	141.402	122.532	169.16	136.423	164.409	122.518	120.409	97.6705	148.507	103.466	165.529	110.649	153.853	135.512	214.238	105.809	75.621	141.949	114.817	101.939	104.377	110.028	191.836	102.995	121.651	120.316	141.259	177.389	151.823	117.443	119.435
			Rsf1	17.7981	0.420588	0.256561	1.63933	0.101144	0.261388	Rsf1	15.4451	7.40083	25.2296	5.27618	8.87916	20.6608	20.3617	13.6691	8.92516	16.6903	35.1175	11.9603	16.6056	12.733	31.0356	27.4737	19.3589	17.9154	10.5809	14.5935	10.3505	27.5182	1.80422	7.7316	20.4954	17.6401	17.1658	23.2098	19.707	21.5813	19.894	39.1801	10.9054	28.0413
			Gm30067	0.450728	-2.12098	1.29386	-1.63927	0.101157	0.261388	Gm30067	0.681401	0	4.20494	0	1.18389	0	2.03617	0	4.05689	0	1.09742	0	0	1.819	0	0	0.24505	0	0	0	0	0	0	0	0	0	0	0	0	0	0	0	0	0
			Cfap43	4.20903	-0.710615	0.433503	-1.63924	0.101163	0.261388	Cfap43	2.0442	1.05726	10.5123	7.38666	5.91944	4.73477	14.2532	2.65789	0	12.319	5.48711	1.99338	2.55471	1.819	4.04812	3.66317	3.67574	2.23942	2.78444	1.32668	4.43591	8.54013	3.60844	3.8658	6.47224	2.20501	0	0	6.22326	9.80967	3.31567	0	0	4.15426
			Lsm11	14.6814	-0.309981	0.18913	-1.63899	0.101216	0.261466	Lsm11	18.625	19.0307	14.7173	17.939	15.3906	12.913	14.2532	24.6804	15.4162	14.306	9.87679	13.9537	12.7735	12.733	18.8912	14.6527	9.55693	17.1689	10.024	11.9402	22.1796	11.3868	14.4338	15.4632	17.2593	17.6401	3.43316	15.2064	8.29768	7.84774	19.0651	19.59	6.71101	21.8099
			Gm4596	6.26796	0.508528	0.310274	1.63897	0.101221	0.261466	Gm4596	1.58994	5.28631	6.3074	4.22095	2.95972	7.31737	4.07233	9.49246	2.43414	5.56344	7.68195	10.9636	6.38677	3.63799	0	5.49475	5.88119	5.22532	13.9222	6.63342	5.91455	9.48903	6.31478	7.7316	7.55095	2.20501	3.43316	7.20304	11.4093	3.92387	11.6049	9.79502	4.19438	7.26996
			Bbof1	2.87524	-1.15533	0.70497	-1.63883	0.101248	0.261501	Bbof1	4.54267	10.5726	2.10247	4.22095	13.6147	2.15217	0	2.27819	0	8.74254	1.09742	0.99669	0	0	1.34937	0	2.4505	0	2.78444	0	0	0	1.80422	4.83225	1.07871	0	5.14974	8.80372	0	0	9.1181	0	10.0665	0
			Cic	41.9907	-0.24883	0.151844	-1.63872	0.101272	0.261528	Cic	45.1996	34.8896	58.8691	49.5961	44.9878	34.0042	59.0488	60.7517	41.3803	46.097	31.8252	54.818	62.5903	27.285	40.4812	34.8001	20.5842	32.8448	34.5271	38.4739	45.0984	55.9853	41.4971	43.4902	32.3612	59.5354	46.3476	35.2149	38.3768	15.6955	48.9062	39.1801	25.1663	47.774
			Tigd5	7.21334	0.55992	0.341789	1.63821	0.101379	0.261769	Tigd5	5.90547	12.6871	8.40987	10.5524	2.95972	3.01303	0	5.69548	3.24551	3.17911	10.9742	11.9603	12.7735	5.45699	0	9.15792	6.37129	7.46474	6.68267	6.63342	16.265	4.74452	10.8253	5.7987	2.15741	4.41003	18.8824	5.60236	13.4837	13.7335	2.48675	0	3.35551	10.3857
			Mterf1a	2.85061	-0.907806	0.554395	-1.63747	0.101532	0.262129	Mterf1a	7.49541	2.11452	12.6148	4.22095	3.55167	5.59563	0	3.03759	0	4.37127	2.19484	1.99338	0	1.819	0	0	1.9604	0	4.45511	5.30674	0	1.89781	0.902111	5.7987	0	2.20501	0	1.60068	4.14884	9.80967	0	0	6.71101	3.1157
			Klhl15	3.86457	-0.594282	0.362951	-1.63736	0.101555	0.262154	Klhl15	4.54267	4.22905	4.20494	3.16571	7.10333	5.1652	14.2532	2.65789	3.24551	5.56344	0	0.99669	1.27735	1.819	2.69874	0	5.14604	4.47884	3.34133	3.98005	1.47864	3.79561	3.60844	3.8658	11.8658	8.82006	0	1.60068	2.07442	3.92387	4.14459	0	4.19438	4.15426
			Ppp1r2-ps6	4.96157	-0.465748	0.284465	-1.63727	0.101573	0.262165	Ppp1r2-ps6	5.45121	4.22905	4.20494	4.22095	11.2469	7.7478	10.1808	3.03759	6.49103	6.35821	6.58453	6.97683	2.55471	1.819	6.74686	3.66317	4.16584	4.47884	5.012	1.32668	5.17523	2.84671	5.41267	6.76515	4.31483	0	1.71658	4.00169	8.29768	5.8858	4.97351	4.89751	1.67775	6.23139
			Fig4	48.6151	0.331274	0.202345	1.63717	0.101594	0.262184	Fig4	38.8398	27.4888	56.7666	32.7123	43.8039	38.739	65.1573	28.0977	30.021	51.6605	84.5015	29.9007	15.3282	41.8369	53.9749	76.9265	39.9431	37.3237	43.4373	66.3342	42.8805	35.1094	51.4203	78.2824	84.1391	44.1003	58.3637	60.8257	46.6745	9.80967	56.3664	88.1552	32.7162	61.2754
			Arglu1	23.5545	-0.327786	0.200249	-1.63689	0.101653	0.2623	Arglu1	23.3948	23.2597	27.3321	39.0438	23.0858	35.726	34.6148	21.6428	17.8503	34.5728	21.9484	20.9305	6.38677	30.923	14.8431	23.8106	29.1609	20.1548	14.4791	27.8604	32.53	21.8248	18.0422	19.329	48.5418	30.8702	5.14974	24.0101	23.8558	13.7335	14.9205	4.89751	20.9719	31.157
			Fam102a	20.2387	0.361062	0.220635	1.63647	0.101742	0.262495	Fam102a	17.7164	19.0307	16.8197	14.7733	17.1664	7.31737	26.4702	14.8082	18.6617	19.8694	8.77937	17.9404	24.2697	20.009	24.2887	32.9685	11.2723	11.9436	18.3773	7.96011	17.7436	34.1605	28.8676	23.1948	34.5186	13.2301	12.0161	28.8122	19.707	27.4671	29.8411	9.79502	16.7775	41.5426
			B4galnt4	60.5448	-0.205449	0.125602	-1.63571	0.101901	0.262867	B4galnt4	63.1431	65.5502	94.6111	61.2037	69.8494	58.9694	44.7956	74.4209	73.8355	57.6213	49.384	53.8213	48.5394	89.1309	40.4812	40.2948	46.3144	55.2391	52.3476	37.1472	65.7994	78.759	71.2668	64.7521	69.0372	108.046	46.3476	46.4196	40.4512	51.0103	53.0508	68.5651	57.0436	61.2754
			4922502B01Rik	1.24437	-1.52823	0.934379	-1.63556	0.101932	0.262867	4922502B01Rik	1.3628	0	14.7173	2.11047	0.591944	4.73477	0	1.1391	0	0	2.19484	0	1.27735	0	0	0	0	0	0	0	0	0.948903	6.31478	0.96645	2.15741	0	1.71658	0	1.03721	0	0	0	0	1.03857
			Gm5120	1.82125	1.05059	0.642374	1.63549	0.101947	0.262867	Gm5120	0.908535	0	6.3074	0	0	0.860867	0	1.51879	1.62276	0.397388	4.38969	4.98345	3.83206	1.819	4.04812	3.66317	0.490099	0.746474	2.22756	5.30674	0.739319	0	0.902111	0	3.23612	0	1.71658	4.80203	0	0	0.828918	4.89751	1.67775	0
			Ifnar2	34.0272	-0.316652	0.193618	-1.63545	0.101954	0.262867	Ifnar2	28.3917	50.7485	58.8691	24.2704	29.0053	44.3346	75.3381	25.0601	41.3803	32.1885	35.1175	28.904	31.9338	23.647	28.3368	23.8106	25.7302	25.3801	43.9942	38.4739	19.9616	54.0875	26.1612	37.6915	24.8103	30.8702	12.0161	45.6193	24.893	49.0484	19.894	9.79502	57.0436	30.1184
			Tmem161a	20.8533	-0.314318	0.19219	-1.63545	0.101954	0.262867	Tmem161a	21.3506	26.4315	33.6395	22.16	20.1261	14.6347	40.7233	16.327	25.9641	22.6511	20.851	15.947	10.2188	14.552	16.1925	23.8106	12.7426	9.70416	15.5929	21.227	19.2223	30.3649	21.6507	32.8593	18.338	30.8702	6.86632	17.6074	16.5954	19.6193	11.6049	39.1801	13.422	25.9641
			Spin3-ps	1.6329	-0.878477	0.537268	-1.63508	0.102032	0.263032	Spin3-ps	1.13567	1.05726	4.20494	1.05524	2.36778	3.8739	4.07233	4.17668	0.811379	1.58955	3.29226	0	1.27735	0	4.04812	1.83158	0.980198	0	2.22756	0	0	0	1.80422	0	2.15741	2.20501	5.14974	0.800338	2.07442	0	2.48675	0	0.838877	0
			Atp5k	635.846	-0.188159	0.115082	-1.635	0.102048	0.263038	Atp5k	702.07	607.925	632.843	748.163	567.675	609.924	1042.52	635.235	764.319	637.411	435.676	620.938	573.532	773.074	634.205	545.812	630.022	687.502	536.841	673.956	630.639	446.933	542.169	464.862	437.955	1001.08	539.006	557.035	498.898	718.068	754.316	955.014	577.986	435.159
			Gm6485	174.168	-0.121863	0.0745409	-1.63485	0.10208	0.263085	Gm6485	177.618	197.708	149.275	168.838	155.089	210.051	148.64	222.503	206.09	187.567	198.633	165.451	208.209	152.796	164.623	184.99	160.998	166.464	156.486	136.649	160.432	169.854	144.338	184.592	129.445	178.606	193.973	163.269	171.14	188.346	173.244	181.208	200.492	164.093
			Dand5	11.806	-0.435667	0.266524	-1.63463	0.102127	0.263171	Dand5	15.4451	14.8017	0	23.2152	20.718	8.60867	24.434	8.73306	12.9821	14.7034	7.68195	5.98014	12.7735	14.552	10.795	10.9895	4.16584	8.95769	11.6947	2.65337	5.17523	10.4379	7.21689	15.4632	8.62965	4.41003	20.5989	6.4027	22.8186	11.7716	11.6049	9.79502	17.6164	15.5785
			Gm13420	0.476752	-1.71108	1.04682	-1.63455	0.102143	0.263177	Gm13420	0.908535	0	0	0	0.591944	3.8739	0	1.1391	0.811379	1.98694	0	0	0	1.819	1.34937	1.83158	0	0	0	0	0	1.89781	0	0	0	0	0	0	0	0	0	0	0	0
			Jmy	8.61051	0.486281	0.297612	1.63394	0.102271	0.26347	Jmy	10.4481	9.51535	4.20494	2.11047	5.3275	12.0521	6.1085	4.93608	4.86827	6.7556	10.9742	14.9504	7.66412	9.09499	6.74686	20.1474	10.5371	8.95769	15.036	9.28679	8.1325	14.2335	8.119	3.8658	18.338	6.61504	0	11.2047	4.14884	1.96193	9.94702	4.89751	18.4553	3.1157
			Gm20128	0.622095	1.50825	0.923218	1.63369	0.102324	0.263571	Gm20128	0	0	0	0	0	0.860867	0	0.379698	0.811379	0	0	0	0	0	2.69874	0	0.735149	3.73237	0.556889	0	0.739319	0.948903	0.902111	0	1.07871	4.41003	0	0.800338	0	0	1.65784	0	0.838877	0
			Zfp964	1.29002	1.12863	0.690911	1.63354	0.102355	0.263592	Zfp964	0.454267	1.05726	0	0	0.591944	0.430433	0	1.51879	0.811379	1.58955	0	8.97021	0	0	0	0	2.69554	0.746474	2.22756	0	0.739319	0	0.902111	3.8658	2.15741	2.20501	1.71658	3.20135	3.11163	1.96193	0.828918	0	0	2.07713
			1600012H06Rik	7.88086	-0.463369	0.283663	-1.63352	0.102359	0.263592	1600012H06Rik	10.6753	10.5726	0	9.49713	4.73555	12.4826	16.2893	7.21427	20.2845	6.35821	2.19484	9.9669	14.0509	5.45699	4.04812	20.1474	7.35149	8.21121	3.89822	11.9402	11.0898	1.89781	5.41267	5.7987	6.47224	8.82006	5.14974	8.00338	7.26047	3.92387	5.80243	0	6.71101	6.23139
			Aunip	2.195	-1.14749	0.702494	-1.63345	0.102374	0.263595	Aunip	1.81707	3.17178	6.3074	9.49713	0	7.7478	0	5.69548	0.811379	0.794777	1.09742	0	1.27735	0	1.34937	0	1.22525	0	1.67067	3.98005	0	6.64232	0	0	5.39353	0	0	2.40101	3.11163	9.80967	0.828918	0	0	0
			4930509G22Rik	0.577448	-1.5119	0.925716	-1.63322	0.102422	0.263658	4930509G22Rik	0.681401	4.22905	0	0	1.18389	0	0	2.27819	1.62276	1.58955	0	0	0	0	0	1.83158	0.24505	0	0.556889	0	0	0	1.80422	1.9329	0	0	0	0	0	0	0	0	1.67775	0
			Nme6	30.6767	-0.359521	0.220141	-1.63314	0.102439	0.263658	Nme6	27.9374	37.0041	25.2296	72.8113	31.965	28.4086	22.3978	33.0338	63.2875	23.0485	49.384	10.9636	24.2697	30.923	53.9749	21.979	31.3663	23.8872	36.1978	34.4938	31.7907	24.6715	32.476	30.9264	35.5973	15.4351	48.0642	25.6108	12.4465	31.3909	21.5519	14.6925	28.5218	7.26996
			Sgsm3	24.3404	0.338419	0.207222	1.63312	0.102444	0.263658	Sgsm3	27.4832	17.9734	14.7173	25.3257	42.028	13.3434	10.1808	16.7067	14.6048	21.8564	35.1175	22.9239	34.4886	30.923	14.8431	7.32633	21.5644	23.8872	39.5391	14.5935	39.9232	32.2627	37.8887	32.8593	23.7315	30.8702	22.3155	14.4061	22.8186	15.6955	30.67	9.79502	32.7162	32.1955
			Gm34023	0.517696	1.96279	1.20191	1.63306	0.102456	0.263658	Gm34023	0	0	0	0	0	0	2.03617	0	0	0	0	2.99007	0	3.63799	1.34937	0	0	0	0	0	0	0.948903	0.902111	0	1.07871	0	0	0	0	1.96193	1.65784	0	0	1.03857
			Gm15285	19.5123	-0.452356	0.277008	-1.63301	0.102467	0.263658	Gm15285	9.08535	16.9162	25.2296	37.9885	21.31	23.6738	42.7595	23.921	7.30241	35.765	17.5587	31.8941	14.0509	10.914	22.9393	20.1474	20.8292	5.22532	8.35333	14.5935	19.2223	25.6204	3.60844	19.329	16.1806	11.0251	17.1658	20.0084	33.1907	13.7335	3.31567	19.59	30.1996	20.7713
			Gm5648	0.642187	1.56314	0.957255	1.63294	0.102481	0.263658	Gm5648	0	0	0	0	0	0.430433	0	1.1391	0	0	1.09742	0.99669	0	0	1.34937	1.83158	0	0.746474	2.22756	0	0.739319	0	0	0	1.07871	2.20501	0	2.40101	0	3.92387	0.828918	0	0.838877	0
			Nckap5	4.21879	0.863709	0.528967	1.63282	0.102506	0.263688	Nckap5	1.3628	8.45809	2.10247	3.16571	0	6.88693	2.03617	1.51879	0.811379	0.794777	7.68195	15.947	1.27735	0	8.09623	1.83158	1.4703	2.9859	2.22756	0	1.47864	5.69342	0	4.83225	2.15741	4.41003	17.1658	4.00169	4.14884	11.7716	7.46026	0	3.35551	8.30852
			Acvr1	19.2523	0.364581	0.223338	1.63242	0.102592	0.263872	Acvr1	16.3536	11.6299	35.742	8.44189	12.4308	10.7608	26.4702	10.2519	17.039	19.8694	23.0459	33.8875	37.0433	23.647	18.8912	12.8211	15.4381	9.70416	30.6289	17.2469	16.265	19.927	20.7486	18.3625	37.7547	28.6652	12.0161	20.8088	24.893	9.80967	9.1181	9.79502	18.4553	16.617
			Gm13534	0.601873	1.90425	1.16669	1.63218	0.102641	0.263964	Gm13534	0	0	0	0	0	0	0	0	0	0.794777	3.29226	4.98345	0	0	0	0	0.735149	0	1.11378	0	0	0	1.80422	0.96645	0	0	0	0	1.03721	0	0	4.89751	0.838877	0
			Iglon5	7.44739	-0.614751	0.376663	-1.6321	0.102658	0.263973	Iglon5	6.35974	7.40083	6.3074	4.22095	7.69528	11.6217	20.3617	9.49246	15.4162	8.74254	0	3.98676	6.38677	25.466	2.69874	5.49475	6.61634	4.47884	1.67067	0	8.1325	2.84671	18.9443	4.83225	9.70836	4.41003	1.71658	1.60068	4.14884	13.7335	10.7759	9.79502	5.03326	3.1157
			Fam160a2	21.1545	0.322058	0.197347	1.63194	0.102692	0.264023	Fam160a2	18.8521	21.1452	31.537	9.49713	24.8617	14.2043	8.14466	19.7443	13.7934	16.6903	23.0459	17.9404	31.9338	45.4749	14.8431	21.979	21.3193	17.1689	28.4013	9.28679	36.9659	21.8248	26.1612	28.027	15.1019	19.8451	8.5829	21.6091	14.5209	15.6955	13.2627	39.1801	22.6497	25.9641
			Snap29	17.5768	-0.398743	0.244351	-1.63185	0.102712	0.264023	Snap29	21.3506	12.6871	14.7173	9.49713	18.3503	19.3695	18.3255	23.921	35.7007	30.9963	10.9742	21.9272	12.7735	14.552	12.1443	3.66317	13.2327	5.22532	19.4911	30.5137	12.5684	5.69342	13.5317	13.5303	9.70836	11.0251	20.5989	24.8105	16.5954	23.5432	32.3278	39.1801	16.7775	8.30852
			Mrps23	107.295	0.266895	0.163558	1.63181	0.102719	0.264023	Mrps23	86.3108	104.669	52.5617	98.137	112.469	92.1127	48.868	115.049	112.782	102.129	93.2808	58.8047	183.939	116.416	98.5042	120.884	90.1782	72.408	96.8987	59.7008	117.552	98.6859	136.219	161.397	120.815	74.9705	166.508	105.645	116.168	117.716	53.8797	156.72	164.42	141.245
			Ddx3x	29.4934	-0.272861	0.167224	-1.63171	0.102741	0.264043	Ddx3x	37.2499	39.1187	21.0247	26.3809	27.2294	35.726	36.651	33.0338	34.8893	38.5467	23.0459	48.8378	19.1603	21.828	14.8431	42.1264	25.2401	11.1971	22.8324	25.207	25.8762	37.0072	19.8464	20.2954	39.9121	37.4853	36.0482	24.8105	22.8186	25.5051	33.9856	29.3851	20.9719	44.6583
			Epm2aip1	31.2542	0.251617	0.154219	1.63156	0.102773	0.264091	Epm2aip1	27.9374	37.0041	27.3321	26.3809	30.1892	25.3956	28.5063	18.6052	28.3983	27.8172	27.4355	30.8974	29.3791	41.8369	37.7824	36.6317	43.1287	38.0702	19.4911	35.8205	31.7907	48.3941	18.0422	19.329	52.8566	37.4853	39.4813	20.8088	28.0047	29.429	31.4989	24.4875	27.6829	35.3112
			Tgds	9.18655	0.857433	0.525618	1.63128	0.10283	0.264202	Tgds	6.13261	0	2.10247	4.22095	6.51139	6.88693	4.07233	4.17668	8.11379	12.7164	25.2407	6.97683	20.4377	5.45699	5.39749	32.9685	8.08663	0	7.23956	2.65337	0	12.3357	1.80422	17.3961	2.15741	11.0251	6.86632	10.4044	8.29768	3.92387	0	39.1801	28.5218	1.03857
			Vps26b	87.2912	0.167279	0.102566	1.63093	0.102905	0.26436	Vps26b	87.6736	76.1228	94.6111	64.3694	59.7864	84.3649	65.1573	82.0149	94.1199	88.2202	76.8195	107.643	89.4148	83.6739	97.1548	87.916	70.0842	68.6756	91.8867	90.2145	74.6712	128.102	84.7984	99.5443	86.2965	88.2006	75.5295	87.2368	95.4233	82.4012	80.4051	107.745	80.5322	137.091
			Gm19209	35.8868	-0.26539	0.162782	-1.63034	0.10303	0.264644	Gm19209	49.7423	35.9469	33.6395	41.1542	36.7005	33.5738	48.868	39.1089	47.06	46.8918	39.5072	41.861	29.3791	29.104	32.3849	21.979	32.1015	50.7602	25.06	11.9402	51.013	61.6787	39.6929	24.1612	30.2038	28.6652	34.3316	30.4128	19.707	39.2387	53.8797	14.6925	29.3607	36.3498
			Eps15l1	43.4238	0.405502	0.248748	1.63017	0.103065	0.264665	Eps15l1	32.7072	46.5195	88.3037	20.0495	27.2294	36.5868	14.2532	27.718	40.5689	28.612	55.9685	38.8709	35.7659	27.285	9.4456	49.4527	51.2154	50.7602	76.8507	45.1073	58.4062	53.1386	59.5393	98.5779	33.4399	13.2301	29.1818	89.6378	43.5628	68.6677	26.5254	9.79502	34.394	55.044
			Cep78	6.1058	-0.641161	0.393309	-1.63017	0.103065	0.264665	Cep78	7.26828	3.17178	6.3074	7.38666	7.69528	13.3434	4.07233	7.21427	9.73654	15.1008	2.19484	8.97021	11.4962	0	1.34937	0	1.22525	3.73237	10.024	10.6135	14.7864	11.3868	3.60844	6.76515	3.23612	6.61504	3.43316	2.40101	6.22326	0	0	4.89751	5.03326	8.30852
			Tcea3	3.04804	1.44223	0.884794	1.63001	0.103099	0.264715	Tcea3	2.7256	0	0	0	0.591944	3.8739	0	3.41729	0	1.98694	4.38969	8.97021	5.10942	0	0	18.3158	0	0	19.4911	0	0	0	0	6.76515	3.23612	0	0	4.00169	10.3721	0	6.63135	0	1.67775	2.07713
			Gm8098	2.41891	-0.876127	0.537709	-1.62937	0.103235	0.265003	Gm8098	1.3628	4.22905	0	4.22095	2.95972	5.1652	6.1085	2.65789	0	6.35821	1.09742	0	1.27735	1.819	0	1.83158	0	0.746474	3.34133	1.32668	2.21796	1.89781	1.80422	7.7316	3.23612	2.20501	3.43316	0	2.07442	0	0.828918	9.79502	2.51663	0
			Gm33682	0.670754	-1.9875	1.21981	-1.62935	0.103239	0.265003	Gm33682	2.95274	0	2.10247	7.38666	0.591944	0	0	0.379698	0	2.78172	0	0	1.27735	0	0	0	0	3.73237	0	0	0	0	0	0	0	0	0	1.60068	0	0	0	0	0	0
			Oaz1-ps	647.03	-0.143072	0.0878488	-1.62862	0.103393	0.265365	Oaz1-ps	589.639	601.582	620.228	742.887	599.64	793.719	781.888	764.333	804.888	633.04	615.654	466.451	685.939	496.586	655.795	747.286	595.225	450.87	648.219	684.569	528.613	521.897	673.877	794.422	509.15	502.743	763.878	645.072	706.34	822.05	671.424	592.599	703.818	584.712
			Gm52442	9.07886	0.455256	0.279613	1.62817	0.103489	0.265576	Gm52442	10.4481	10.5726	8.40987	3.16571	2.36778	7.7478	12.217	7.59397	6.49103	3.17911	8.77937	17.9404	7.66412	10.914	14.8431	3.66317	7.35149	8.95769	3.34133	11.9402	14.7864	10.4379	8.119	3.8658	5.39353	19.8451	12.0161	4.00169	6.22326	13.7335	13.2627	9.79502	9.22765	10.3857
			Gm6776	2.54499	0.917885	0.56383	1.62795	0.103536	0.265591	Gm6776	0.681401	2.11452	0	0	2.36778	2.5826	0	1.1391	1.62276	3.5765	7.68195	1.99338	2.55471	3.63799	4.04812	1.83158	2.4505	0.746474	0.556889	0	2.21796	7.59123	1.80422	0	2.15741	0	0	2.40101	11.4093	1.96193	0	4.89751	4.19438	8.30852
			Gm7206	602.968	-0.256321	0.157474	-1.62771	0.103587	0.265591	Gm7206	770.892	677.705	643.355	720.727	614.438	609.924	828.719	700.544	718.07	526.937	344.59	532.233	385.761	567.527	554.592	465.222	488.629	995.796	509.553	478.933	817.686	431.751	478.119	388.513	405.594	1206.14	600.803	507.414	481.266	515.989	1106.61	597.496	455.51	373.884
			Gm29801	2.18905	0.998912	0.613705	1.62767	0.103594	0.265591	Gm29801	0.908535	2.11452	2.10247	1.05524	1.77583	0.860867	0	0	0.811379	2.78172	4.38969	1.99338	5.10942	0	0	3.66317	0	2.23942	2.78444	0	0.739319	2.84671	2.70633	1.9329	10.7871	0	8.5829	2.40101	1.03721	1.96193	0.828918	4.89751	0	3.1157
			Zfp458	1.54789	1.13849	0.699457	1.62767	0.103594	0.265591	Zfp458	0.908535	0	0	2.11047	2.36778	0.430433	0	0.379698	2.43414	0	1.09742	2.99007	0	1.819	4.04812	1.83158	4.65594	3.73237	3.34133	0	2.95727	0	0	2.89935	8.62965	0	1.71658	2.40101	0	0	0	0	0.838877	1.03857
			Zfand1	4.32418	-0.51756	0.31798	-1.62765	0.103599	0.265591	Zfand1	5.90547	9.51535	6.3074	4.22095	4.73555	5.1652	8.14466	5.31578	6.49103	3.97388	5.48711	0.99669	1.27735	3.63799	2.69874	3.66317	7.59654	5.97179	1.11378	1.32668	2.95727	3.79561	8.119	4.83225	5.39353	2.20501	1.71658	4.80203	2.07442	1.96193	6.63135	0	5.87214	3.1157
			Sdc4	6.71666	0.755291	0.46405	1.62761	0.103608	0.265591	Sdc4	9.76675	9.51535	4.20494	0	0	3.44347	0	6.07517	8.92516	1.98694	0	5.98014	3.83206	5.45699	5.39749	21.979	6.86139	14.9295	1.11378	2.65337	2.95727	9.48903	6.31478	6.76515	3.23612	22.0501	3.43316	16.0068	7.26047	5.8858	19.0651	0	7.54989	6.23139
			Rpl9	117.127	-0.379639	0.233252	-1.6276	0.103611	0.265591	Rpl9	157.631	130.043	138.763	145.623	124.308	130.421	169.002	151.879	162.276	88.2202	52.6762	89.7021	54.9262	110.959	111.998	98.9055	84.7871	238.125	70.7249	80.9278	144.167	53.1386	83.8963	64.7521	87.3752	308.702	63.5134	96.8409	72.6047	64.7438	289.292	127.335	73.8212	60.2368
			Elk1	32.9303	-0.292206	0.179539	-1.62754	0.103623	0.265591	Elk1	46.5624	33.8324	33.6395	39.0438	33.7408	19.3695	42.7595	37.5901	53.551	35.765	23.0459	35.8809	29.3791	23.647	25.6381	14.6527	21.5644	19.4083	35.6409	46.434	46.5771	28.4671	27.9654	20.2954	44.227	66.1504	15.4492	39.2166	35.2651	27.4671	22.3808	39.1801	18.4553	37.3884
			Fam98b	14.5312	-0.325974	0.200289	-1.62752	0.103627	0.265591	Fam98b	21.1234	14.8017	16.8197	20.0495	17.7583	12.4826	2.03617	18.9849	26.7755	16.2929	13.1691	10.9636	14.0509	20.009	16.1925	12.8211	13.2327	14.183	13.9222	13.2668	12.5684	24.6715	4.51056	11.5974	11.8658	8.82006	8.5829	8.80372	20.7442	19.6193	24.0386	4.89751	10.9054	13.5014
			Mif-ps	322.574	0.186492	0.114589	1.62749	0.103633	0.265591	Mif-ps	348.423	292.861	315.37	275.417	265.191	253.095	295.244	288.95	324.551	277.377	265.576	374.756	235.033	396.541	380.523	267.411	315.869	445.645	260.067	363.512	423.63	308.394	343.704	238.713	203.876	533.614	310.701	300.127	332.944	351.186	499.009	347.723	271.796	260.68
			Larp7	6.13625	-0.586156	0.360178	-1.62741	0.103651	0.2656	Larp7	13.628	7.40083	4.20494	6.33142	3.55167	16.7869	6.1085	3.03759	5.67965	10.7295	1.09742	13.9537	2.55471	1.819	0	9.15792	3.67574	8.95769	3.89822	7.96011	0.739319	4.74452	4.51056	6.76515	6.47224	2.20501	3.43316	5.60236	1.03721	7.84774	11.6049	9.79502	5.03326	8.30852
			Gm9534	1.68832	-1.05351	0.647495	-1.62705	0.103727	0.265755	Gm9534	2.7256	2.11452	0	9.49713	1.18389	4.73477	4.07233	2.27819	1.62276	0	0	2.99007	1.27735	0	1.34937	0	0.735149	0	2.78444	0	0	1.89781	0.902111	0	0	0	1.71658	1.60068	1.03721	0	8.28918	0	2.51663	2.07713
			Rbm20	1.16972	-1.27156	0.781539	-1.62699	0.103739	0.265755	Rbm20	0.454267	4.22905	0	3.16571	0	6.02607	0	1.1391	1.62276	3.5765	0	0	0	0	0	3.66317	0.24505	1.49295	0	1.32668	2.95727	0	1.80422	0	0	0	0	1.60068	3.11163	0	0	0	3.35551	0
			Gm13181	36.3314	-0.205321	0.126221	-1.62667	0.103807	0.26589	Gm13181	36.7956	42.2905	58.8691	27.4362	42.028	47.3477	34.6148	42.9059	34.0779	38.9441	24.1433	46.8444	33.2112	41.8369	48.5774	25.6422	40.6782	32.0984	31.1858	38.4739	34.0087	33.2116	33.3781	45.4231	37.7547	13.2301	39.4813	22.4095	36.3024	33.3529	45.5905	34.2826	27.6829	31.157
			Scaf1	42.7567	-0.243459	0.149682	-1.6265	0.103843	0.26589	Scaf1	49.0609	53.9203	56.7666	56.9828	41.4361	36.1564	42.7595	64.9284	43.0031	42.5206	35.1175	50.8312	35.7659	52.7509	36.433	20.1474	29.896	32.0984	54.0182	27.8604	36.2266	81.6057	42.3992	38.658	49.6205	37.4853	42.9145	48.0203	43.5628	33.3529	38.1302	14.6925	28.5218	56.0825
			Rab40b	16.0737	-0.315434	0.193934	-1.6265	0.103844	0.26589	Rab40b	18.3978	28.5461	18.9222	17.939	14.7986	18.5086	8.14466	21.2631	10.5479	27.8172	15.3639	22.9239	21.715	9.09499	10.795	12.8211	14.4579	10.4506	16.7067	23.8803	14.0471	24.6715	19.8464	15.4632	18.338	15.4351	8.5829	8.80372	20.7442	5.8858	7.46026	14.6925	15.9387	13.5014
			Zfp967	30.2707	-0.247094	0.151922	-1.62645	0.103853	0.26589	Zfp967	26.3475	34.8896	37.8444	55.9275	40.2522	26.2564	28.5063	23.921	39.7576	32.1885	24.1433	27.9073	40.8753	38.1989	26.9874	27.4737	28.1807	30.6054	35.084	26.5337	23.6582	18.0292	29.7697	31.8928	20.4954	24.2552	15.4492	34.4145	19.707	54.9342	36.4724	19.59	26.8441	21.8099
			E130307A14Rik	9.05675	-0.412836	0.253833	-1.62641	0.103863	0.26589	E130307A14Rik	9.31248	14.8017	2.10247	8.44189	5.91944	17.2173	12.217	13.6691	12.1707	11.1269	4.38969	10.9636	7.66412	3.63799	17.5418	10.9895	10.7822	2.23942	6.12578	10.6135	4.43591	8.54013	14.4338	7.7316	4.31483	19.8451	5.14974	8.00338	4.14884	7.84774	9.1181	4.89751	9.22765	8.30852
			Gm52796	1.36443	-1.04658	0.643516	-1.62635	0.103875	0.26589	Gm52796	1.13567	1.05726	4.20494	3.16571	1.77583	3.44347	2.03617	1.89849	4.05689	0	0	1.99338	2.55471	0	1.34937	0	0	0	0.556889	0	0	0	0.902111	1.9329	1.07871	0	0	1.60068	5.18605	0	0.828918	0	2.51663	3.1157
			Ung	2.45481	-0.942353	0.579541	-1.62603	0.103943	0.266029	Ung	3.63414	2.11452	8.40987	3.16571	1.77583	3.8739	2.03617	11.391	0	0.794777	5.48711	1.99338	0	0	1.34937	1.83158	1.71535	0	0	2.65337	2.21796	0	0.902111	0.96645	0	0	1.71658	4.00169	1.03721	9.80967	6.63135	0	0.838877	3.1157
			Gm16580	50.2958	0.241043	0.148254	1.62588	0.103976	0.266078	Gm16580	42.474	43.3477	54.6642	51.7066	47.3555	52.5129	30.5425	40.248	40.5689	43.3153	87.7937	41.861	61.313	23.647	72.8661	73.2633	58.0767	30.6054	41.7667	34.4938	31.7907	60.7298	65.8541	64.7521	63.6437	39.6903	32.615	54.423	45.6372	66.7058	48.0773	44.0776	64.5935	55.044
			Zfp518a	3.09059	1.09068	0.670904	1.62568	0.104018	0.266144	Zfp518a	2.95274	2.11452	2.10247	2.11047	1.77583	1.72173	0	1.89849	0	0	0	2.99007	0	9.09499	1.34937	3.66317	0.980198	2.9859	2.78444	1.32668	0.739319	2.84671	1.80422	0	1.07871	26.4602	0	4.80203	1.03721	0	0	19.59	1.67775	5.19283
			Mpp5	3.32437	-0.583618	0.359011	-1.62563	0.104029	0.266144	Mpp5	4.76981	6.34357	4.20494	4.22095	2.36778	3.44347	4.07233	5.69548	0.811379	7.94777	7.68195	5.98014	2.55471	3.63799	2.69874	1.83158	3.18564	3.73237	5.012	2.65337	0.739319	1.89781	1.80422	1.9329	3.23612	0	0	4.00169	1.03721	0	2.48675	4.89751	5.03326	3.1157
			Sptssa	16.4578	0.384933	0.236808	1.62551	0.104055	0.266173	Sptssa	11.3567	14.8017	18.9222	18.9943	15.9825	16.3565	8.14466	8.35336	3.24551	19.472	14.2665	23.9206	22.9924	20.009	33.7343	32.9685	10.7822	12.6901	25.06	11.9402	26.6155	19.927	8.119	7.7316	19.4167	13.2301	13.7326	18.4078	12.4465	17.6574	9.94702	9.79502	12.5832	25.9641
			Fbxl21	2.18419	1.57761	0.970782	1.62509	0.104143	0.266363	Fbxl21	1.13567	0	2.10247	0	2.95972	0	2.03617	0	0	1.19217	0	0	0	12.733	0	18.3158	0	0	0.556889	1.32668	0.739319	0.948903	0	8.69805	0	8.82006	0	0	4.14884	0	3.31567	0	4.19438	1.03857
			Numa1	15.743	-0.376914	0.231963	-1.62489	0.104186	0.266437	Numa1	26.3475	19.0307	27.3321	11.6076	15.9825	13.7739	14.2532	25.8195	21.9072	11.1269	7.68195	10.9636	14.0509	14.552	16.1925	5.49475	11.7624	9.70416	22.8324	18.5736	14.0471	17.0803	9.92322	6.76515	8.62965	33.0752	10.2995	24.8105	9.33489	11.7716	6.63135	14.6925	20.133	29.0798
			Gm9168	0.482233	2.17845	1.34075	1.6248	0.104206	0.266454	Gm9168	0	0	0	0	0	0	0	0	0	0	0	0	1.27735	0	0	0	0	0	0	0	1.47864	0	1.80422	0	0	0	1.71658	0	1.03721	0	0.828918	4.89751	3.35551	0
			Gm47655	64.3683	0.251484	0.154799	1.62458	0.104252	0.266537	Gm47655	64.2788	59.2066	50.4592	48.5409	56.8266	57.2476	87.5551	57.3345	42.1917	45.6997	80.1118	60.7981	43.43	94.5878	76.9142	51.2843	55.8713	95.5487	67.3836	39.8005	103.505	61.6787	55.9309	33.8257	45.3057	116.866	44.6311	55.2233	78.828	47.0864	92.8388	78.3601	64.5935	74.7767
			Mbnl1	8.99183	-0.493594	0.304015	-1.62358	0.104465	0.267028	Mbnl1	14.3094	9.51535	8.40987	7.38666	20.1261	13.7739	6.1085	4.55638	12.9821	10.3321	10.9742	6.97683	7.66412	12.733	6.74686	1.83158	4.90099	18.6618	4.45511	6.63342	1.47864	14.2335	8.119	6.76515	9.70836	6.61504	20.5989	4.80203	9.33489	3.92387	2.48675	19.59	5.87214	3.1157
			Clasrp	33.6305	-0.361799	0.222845	-1.62355	0.104472	0.267028	Clasrp	55.4206	54.9776	39.9469	30.6019	62.7461	23.6738	40.7233	37.2104	13.7934	41.3284	27.4355	55.8147	26.8244	14.552	13.4937	49.4527	24.505	26.8731	36.1978	22.5536	27.3548	47.4452	45.1056	20.2954	29.1251	15.4351	17.1658	28.0118	12.4465	21.5813	41.4459	34.2826	53.6881	51.9283
			BC053393	0.895209	-1.40636	0.866406	-1.62321	0.104544	0.267176	BC053393	1.3628	0	4.20494	0	2.95972	6.02607	0	1.1391	0	0.794777	0	0	0	0	0	0	0.24505	0	0.556889	0	0	0.948903	0	0	1.07871	0	1.71658	0.800338	0	1.96193	5.80243	0	0.838877	0
			Zfp647	2.60969	-0.707067	0.435715	-1.62277	0.104638	0.267379	Zfp647	3.63414	7.40083	4.20494	6.33142	2.36778	2.15217	0	3.41729	5.67965	2.38433	1.09742	2.99007	3.83206	1.819	5.39749	3.66317	3.43069	1.49295	6.12578	0	0.739319	1.89781	1.80422	0	3.23612	0	0	2.40101	3.11163	3.92387	0	0	4.19438	0
			Zfp239	8.82242	0.488139	0.300825	1.62267	0.10466	0.267401	Zfp239	9.76675	7.40083	0	6.33142	5.3275	3.8739	0	12.1503	6.49103	11.5243	7.68195	3.98676	24.2697	9.09499	10.795	14.6527	13.7228	4.47884	7.23956	13.2668	8.87182	4.74452	9.02111	15.4632	10.7871	6.61504	1.71658	3.20135	10.3721	9.80967	9.94702	9.79502	15.0998	12.4628
			Spry4	4.90727	0.580407	0.357713	1.62255	0.104686	0.267431	Spry4	5.45121	2.11452	0	1.05524	5.3275	4.30433	2.03617	5.31578	4.05689	3.97388	6.58453	1.99338	5.10942	12.733	2.69874	16.4842	8.57673	1.49295	4.45511	5.30674	9.61114	9.48903	2.70633	5.7987	2.15741	0	5.14974	5.60236	8.29768	0	4.14459	0	7.54989	7.26996
			Rexo1	13.1835	0.383052	0.23612	1.62228	0.104744	0.267544	Rexo1	14.0823	6.34357	0	9.49713	10.0631	10.7608	20.3617	9.87216	12.1707	13.5112	20.851	8.97021	17.883	7.27599	6.74686	12.8211	10.7822	8.95769	7.79645	22.5536	8.87182	17.0803	18.0422	15.4632	18.338	28.6652	13.7326	14.4061	12.4465	19.6193	28.1832	0	7.54989	14.5399
			Ifrd1	17.0834	-0.34318	0.211586	-1.62194	0.104816	0.267693	Ifrd1	14.3094	31.7178	48.3568	11.6076	27.2294	20.6608	14.2532	14.4285	9.73654	16.2929	18.6562	13.9537	22.9924	7.27599	13.4937	14.6527	15.9282	5.97179	15.036	14.5935	20.7009	21.8248	18.9443	12.5638	19.4167	11.0251	5.14974	19.2081	17.6326	11.7716	12.4338	19.59	17.6164	21.8099
			Bnip3l-ps	16.4745	0.340354	0.209861	1.62181	0.104845	0.267731	Bnip3l-ps	16.1265	8.45809	10.5123	17.939	19.5342	20.2304	6.1085	11.0113	12.9821	11.5243	34.0201	11.9603	24.2697	12.733	22.9393	12.8211	23.5248	7.46474	21.1618	11.9402	15.5257	13.2846	15.3359	20.2954	15.1019	17.6401	18.8824	24.8105	17.6326	21.5813	5.80243	19.59	21.8108	15.5785
			LOC100039010	0.456676	-2.79867	1.72655	-1.62096	0.105026	0.268157	LOC100039010	0	0	2.10247	0	0	0.430433	12.217	0.379698	0	0.397388	0	0	0	0	0	0	0	0	0	0	0	0	0	0	0	0	0	0	0	0	0	0	0	0
			Sod2	220.226	-0.123393	0.0761266	-1.6209	0.10504	0.268157	Sod2	224.181	206.166	233.374	300.742	242.105	246.638	142.532	264.65	237.734	221.743	232.653	226.249	189.048	190.995	215.9	214.295	190.649	197.816	200.48	199.003	225.492	207.81	250.787	257.076	184.459	180.811	188.824	237.7	220.926	200.117	189.822	274.26	255.857	236.793
			Hdac1-ps	13.2535	-0.340514	0.210212	-1.61986	0.105263	0.268691	Hdac1-ps	14.7637	11.6299	16.8197	11.6076	15.9825	19.7999	20.3617	17.4661	17.039	12.319	8.77937	5.98014	8.94148	10.914	13.4937	21.979	13.4777	14.9295	16.7067	6.63342	25.8762	12.3357	6.31478	5.7987	14.0232	8.82006	8.5829	8.00338	9.33489	7.84774	10.7759	14.6925	16.7775	21.8099
			Cbs	11.7607	0.60463	0.373277	1.61979	0.105277	0.268692	Cbs	12.4923	26.4315	2.10247	4.22095	1.77583	6.4565	8.14466	7.59397	14.6048	1.98694	4.38969	6.97683	24.2697	25.466	10.795	7.32633	6.61634	14.9295	9.46711	10.6135	9.61114	9.48903	11.7274	9.6645	22.6528	15.4351	3.43316	25.6108	32.1535	1.96193	1.65784	14.6925	22.6497	12.4628
			Ccn3	31.8835	0.336097	0.207564	1.61925	0.105395	0.26892	Ccn3	29.0731	22.2025	33.6395	21.1047	52.683	21.5217	14.2532	16.7067	12.9821	43.7127	27.4355	37.8742	25.5471	30.923	49.9268	27.4737	28.4257	51.5067	60.144	27.8604	51.7523	21.8248	40.595	17.3961	56.0927	24.2552	30.8984	30.4128	30.0791	37.2767	24.8675	29.3851	20.9719	33.2341
			Slc27a3	4.85246	-0.492689	0.304273	-1.61924	0.105396	0.26892	Slc27a3	7.49541	11.6299	4.20494	3.16571	4.73555	3.8739	8.14466	6.07517	8.11379	3.97388	2.19484	0.99669	5.10942	1.819	5.39749	1.83158	3.67574	5.97179	6.68267	5.30674	0.739319	2.84671	6.31478	5.7987	4.31483	15.4351	5.14974	3.20135	5.18605	3.92387	2.48675	0	5.03326	4.15426
			Mars2	2.65001	0.850701	0.525406	1.61913	0.105419	0.26892	Mars2	3.86127	1.05726	2.10247	0	4.14361	2.5826	0	0	0.811379	1.58955	4.38969	5.98014	2.55471	7.27599	0	0	1.9604	2.9859	1.67067	2.65337	1.47864	4.74452	4.51056	5.7987	2.15741	0	1.71658	3.20135	6.22326	0	0.828918	0	11.7443	2.07713
			N4bp2	8.83174	0.653667	0.403719	1.61911	0.105423	0.26892	N4bp2	3.407	4.22905	0	6.33142	4.14361	9.0391	8.14466	9.87216	8.92516	6.35821	2.19484	15.947	5.10942	1.819	4.04812	14.6527	12.9876	12.6901	1.67067	11.9402	1.47864	4.74452	5.41267	4.83225	4.31483	8.82006	0	12.0051	9.33489	35.3148	7.46026	19.59	26.8441	16.617
			Elmod3	9.22385	0.591092	0.365115	1.61892	0.105465	0.268973	Elmod3	2.95274	14.8017	8.40987	12.6628	10.0631	2.15217	2.03617	3.41729	7.30241	5.16605	12.0716	6.97683	12.7735	9.09499	13.4937	12.8211	4.90099	5.22532	10.5809	6.63342	11.8291	3.79561	22.5528	4.83225	38.8334	6.61504	1.71658	3.20135	12.4465	1.96193	9.1181	19.59	8.38877	5.19283
			Gm41461	0.570171	1.6307	1.0073	1.61889	0.105471	0.268973	Gm41461	0.227134	0	2.10247	0	0	0.430433	0	0	0	0	0	0	0	1.819	0	1.83158	0.980198	3.73237	0.556889	1.32668	0.739319	0	0	0	0	0	0	1.60068	0	1.96193	0	0	0	2.07713
			Gm15446	3.25924	-0.594942	0.367515	-1.61882	0.105485	0.268973	Gm15446	3.407	3.17178	6.3074	8.44189	2.95972	6.88693	2.03617	3.03759	3.24551	5.56344	5.48711	4.98345	2.55471	3.63799	1.34937	0	4.16584	5.97179	2.22756	6.63342	3.69659	3.79561	0	0.96645	0	2.20501	0	3.20135	3.11163	1.96193	1.65784	0	5.03326	3.1157
			Trim26	9.34541	0.386667	0.238885	1.61864	0.105526	0.26904	Trim26	7.04114	13.7444	14.7173	6.33142	6.51139	9.0391	6.1085	5.31578	8.11379	4.76866	14.2665	16.9437	15.3282	12.733	9.4456	9.15792	7.59654	10.4506	10.024	6.63342	11.8291	12.3357	10.8253	17.3961	8.62965	4.41003	3.43316	3.20135	7.26047	11.7716	6.63135	4.89751	8.38877	12.4628
			Aff2	11.6312	0.443238	0.273882	1.61835	0.105586	0.269159	Aff2	12.9466	5.28631	14.7173	1.05524	6.51139	9.89997	22.3978	7.21427	8.92516	9.53732	12.0716	12.957	17.883	9.09499	6.74686	3.66317	12.0074	10.4506	12.2516	2.65337	20.7009	14.2335	17.1401	16.4296	25.889	11.0251	10.2995	12.8054	16.5954	7.84774	4.97351	4.89751	8.38877	25.9641
			Vps35l	109.264	0.294337	0.181919	1.61796	0.105672	0.269342	Vps35l	64.7331	130.043	208.144	62.259	82.2803	78.3389	95.6998	73.6615	101.422	60.8004	127.301	91.6955	173.72	123.692	86.3598	27.4737	80.6213	89.5769	150.36	123.382	91.6755	97.737	177.716	118.873	169.357	108.046	132.177	126.453	147.284	123.602	101.128	83.2577	72.1434	133.975
			Mtmr10	2.85586	0.899472	0.556026	1.61768	0.105732	0.269458	Mtmr10	0.227134	3.17178	2.10247	0	1.18389	2.15217	0	3.03759	5.67965	0	7.68195	0	1.27735	0	1.34937	1.83158	1.9604	3.73237	1.67067	5.30674	3.69659	1.89781	1.80422	1.9329	2.15741	11.0251	3.43316	10.4044	5.18605	0	4.14459	4.89751	0	4.15426
			D330023K18Rik	9.36548	-0.481325	0.297617	-1.61726	0.105822	0.269632	D330023K18Rik	16.5808	8.45809	8.40987	10.5524	10.655	9.89997	0	21.6428	9.73654	9.53732	3.29226	7.97352	8.94148	3.63799	8.09623	7.32633	9.31188	2.9859	8.91022	3.98005	5.91455	7.59123	1.80422	2.89935	5.39353	8.82006	13.7326	10.4044	13.4837	15.6955	5.80243	39.1801	12.5832	5.19283
			Insig1	42.7691	-0.263705	0.16306	-1.61723	0.105828	0.269632	Insig1	28.846	35.9469	81.9963	45.3752	57.4186	37.0173	57.0126	44.045	54.3624	59.2109	42.7994	35.8809	31.9338	50.9319	49.9268	21.979	51.2154	47.0279	53.4613	37.1472	72.4532	37.0072	36.9866	20.2954	48.5418	50.7153	37.7647	28.0118	41.4884	33.3529	41.4459	4.89751	40.2661	37.3884
			Aspdh	1.7593	-0.84422	0.522059	-1.6171	0.105857	0.269652	Aspdh	1.58994	1.05726	0	3.16571	4.14361	2.15217	4.07233	1.1391	5.67965	1.58955	0	0	5.10942	0	0	3.66317	1.4703	1.49295	2.22756	1.32668	1.47864	0	0.902111	2.89935	2.15741	0	0	1.60068	0	3.92387	0	4.89751	0	2.07713
			Lrfn5	31.5982	0.284677	0.176061	1.61692	0.105896	0.269652	Lrfn5	23.1676	33.8324	23.1271	28.4914	35.5167	25.3956	32.5787	22.4022	17.039	34.9702	23.0459	33.8875	51.0942	45.4749	41.8305	23.8106	42.1485	35.0843	40.096	38.4739	34.748	35.1094	42.3992	25.1277	51.7779	28.6652	25.7487	32.0135	38.3768	15.6955	17.4073	29.3851	10.0665	36.3498
			Entpd1	1.02173	1.55972	0.964647	1.61688	0.105903	0.269652	Entpd1	1.58994	1.05726	0	0	0	0.860867	0	0	0	0	0	2.99007	1.27735	0	1.34937	0	0.735149	0.746474	0	7.96011	0.739319	0	0	0.96645	0	0	1.71658	4.00169	0	0	0	0	2.51663	6.23139
			Tnrc6b	17.8608	0.569825	0.352423	1.61688	0.105905	0.269652	Tnrc6b	8.85821	13.7444	16.8197	6.33142	10.655	14.6347	28.5063	15.9473	12.9821	9.13993	26.3381	30.8974	15.3282	25.466	10.795	7.32633	11.2723	11.9436	42.8804	17.2469	6.65387	25.6204	8.119	0.96645	61.4863	22.0501	41.1979	31.2132	11.4093	0	19.894	0	21.8108	19.7327
			Gm7986	1.46175	0.995124	0.615463	1.61687	0.105906	0.269652	Gm7986	0.454267	4.22905	0	1.05524	1.18389	0.430433	2.03617	0	0	0.397388	1.09742	0.99669	0	1.819	4.04812	0	1.22525	1.49295	0.556889	0	2.21796	1.89781	0.902111	1.9329	0	2.20501	0	0.800338	2.07442	1.96193	3.31567	4.89751	3.35551	3.1157
			Gm47481	1.71258	0.845371	0.522992	1.61641	0.106005	0.269868	Gm47481	1.13567	0	0	1.05524	1.18389	1.2913	0	0.759397	2.43414	1.19217	1.09742	1.99338	2.55471	1.819	2.69874	0	1.9604	0.746474	1.67067	0	0.739319	0	2.70633	0.96645	2.15741	8.82006	0	2.40101	1.03721	1.96193	3.31567	4.89751	2.51663	3.1157
			Gm6729	0.483637	1.91466	1.18459	1.61631	0.106028	0.26989	Gm6729	0	0	0	0	0.591944	0	0	0	0	0	0	0	0	7.27599	0	1.83158	0.490099	0	0	0	0.739319	0	0.902111	0	1.07871	0	0	0	1.03721	0	1.65784	0	0.838877	0
			Mrpl48-ps	58.3561	-0.152042	0.0941006	-1.61574	0.106151	0.270137	Mrpl48-ps	68.1401	72.951	37.8444	73.8666	71.6253	57.6781	44.7956	53.5375	74.6468	58.8135	60.3582	49.8345	54.9262	63.6649	62.0711	60.4422	61.0173	55.2391	53.4613	58.3741	47.3164	45.5474	55.0288	63.7857	39.9121	61.7404	66.9466	53.6226	62.2326	70.6296	60.511	58.7701	52.8492	51.9283
			Plcxd2	4.88111	-0.506077	0.313219	-1.61573	0.106153	0.270137	Plcxd2	9.08535	6.34357	2.10247	5.27618	11.2469	1.72173	12.217	3.03759	4.05689	7.94777	3.29226	3.98676	5.10942	7.27599	4.04812	1.83158	5.63614	2.23942	2.78444	3.98005	2.95727	10.4379	2.70633	3.8658	4.31483	4.41003	6.86632	4.00169	4.14884	1.96193	5.80243	0	5.03326	6.23139
			n-TEctc7	0.61957	-1.55929	0.965116	-1.61565	0.10617	0.270144	n-TEctc7	1.58994	0	0	2.11047	1.18389	3.44347	2.03617	0.379698	0.811379	1.98694	0	0	0	0	0	0	1.71535	0	0	0	0	0.948903	0	0	0	0	0	3.20135	0	0	1.65784	0	0	0
			Cnot9	24.6592	-0.360845	0.223395	-1.61528	0.106251	0.270292	Cnot9	19.5335	56.0349	25.2296	25.3257	30.1892	25.826	24.434	33.7932	23.53	28.2146	19.7536	10.9636	16.6056	10.914	26.9874	21.979	19.1139	26.1266	21.1618	25.207	25.8762	38.905	25.2591	18.3625	26.9677	2.20501	61.7968	19.2081	7.26047	41.2006	21.5519	19.59	26.8441	12.4628
			Sec61b	91.0355	0.182733	0.11313	1.61525	0.106256	0.270292	Sec61b	72.0014	75.0656	81.9963	87.5846	76.9528	95.1258	97.736	82.7743	86.0061	70.7351	98.7679	80.7319	103.466	94.5878	97.1548	73.2633	116.153	128.394	93.0005	71.641	76.8891	63.5765	78.4837	80.2153	53.9353	114.661	89.2621	92.8392	88.1629	147.145	101.128	156.72	83.8877	85.1624
			Gm46207	0.794215	1.921	1.18962	1.6148	0.106354	0.270507	Gm46207	0.681401	0	0	0	0	0	0	0	0.811379	0.397388	0	0	2.55471	0	0	1.83158	0	0	3.34133	1.32668	0	2.84671	0	4.83225	7.55095	0	0	0	0	0	0.828918	0	0	0
			Mrto4-ps2	32.7146	0.234264	0.145133	1.61413	0.106499	0.270838	Mrto4-ps2	24.7576	30.6606	29.4346	31.6571	26.0455	32.2825	28.5063	30.7556	33.2665	24.2407	25.2407	35.8809	38.3206	20.009	39.1318	34.8001	35.5322	31.3519	28.4013	34.4938	36.9659	18.9781	34.2802	33.8257	17.2593	30.8702	60.0803	26.4111	52.8977	58.858	40.617	24.4875	31.8773	30.1184
			Pla2g15	22.0446	-0.291053	0.180339	-1.61392	0.106544	0.270916	Pla2g15	21.8048	24.317	31.537	39.0438	24.2697	19.3695	14.2532	25.4398	25.1527	27.4198	19.7536	19.9338	25.5471	20.009	22.9393	18.3158	15.6832	29.859	13.3653	15.9202	26.6155	19.927	18.0422	28.9935	18.338	61.7404	18.8824	15.2064	20.7442	23.5432	12.4338	0	17.6164	13.5014
			Trnt1	2.33467	-0.963266	0.596917	-1.61374	0.106585	0.270985	Trnt1	1.3628	4.22905	4.20494	1.05524	9.47111	2.15217	2.03617	3.03759	3.24551	4.37127	1.09742	5.98014	10.2188	0	0	1.83158	1.4703	0	0.556889	7.96011	0	0.948903	0.902111	0.96645	4.31483	4.41003	0	0	0	0	0	0	2.51663	1.03857
			Avpi1	43.5888	-0.322706	0.20001	-1.61345	0.106648	0.271084	Avpi1	56.5563	43.3477	35.742	60.1485	61.5622	42.1825	50.9041	43.6653	69.7786	42.9179	44.9943	34.8842	63.8677	25.466	26.9874	7.32633	45.8243	19.4083	48.4493	49.0873	26.6155	23.7226	51.4203	72.4837	17.2593	35.2802	65.23	41.6176	44.6	56.8961	68.8002	44.0776	27.6829	33.2341
			Adam8	2.97992	-0.700604	0.434234	-1.61343	0.106652	0.271084	Adam8	2.49847	3.17178	2.10247	5.27618	5.3275	3.8739	10.1808	5.31578	3.24551	0.397388	2.19484	2.99007	1.27735	1.819	2.69874	0	1.71535	1.49295	3.89822	0	1.47864	4.74452	0.902111	2.89935	3.23612	2.20501	0	2.40101	1.03721	0	0	9.79502	5.87214	7.26996
			n-R5s125	1.35531	-0.905849	0.561523	-1.6132	0.106701	0.271143	n-R5s125	1.13567	1.05726	0	5.27618	1.77583	2.15217	4.07233	2.27819	1.62276	1.58955	0	2.99007	0	0	1.34937	0	1.4703	3.73237	0	1.32668	1.47864	0	0.902111	0.96645	0	4.41003	0	0.800338	2.07442	1.96193	1.65784	0	0	0
			Gm36166	1.36439	-0.962272	0.596503	-1.61319	0.106704	0.271143	Gm36166	1.58994	0	0	3.16571	1.77583	4.30433	4.07233	0.379698	2.43414	2.78172	2.19484	0	0	0	1.34937	0	0.980198	0.746474	0.556889	0	1.47864	0.948903	0	0	0	4.41003	1.71658	0.800338	5.18605	1.96193	0	0	2.51663	1.03857
			P3h1	3.56116	-0.710438	0.440538	-1.61266	0.106819	0.271377	P3h1	5.22407	4.22905	0	11.6076	3.55167	5.1652	4.07233	6.45487	7.30241	0.794777	3.29226	7.97352	0	1.819	4.04812	1.83158	2.69554	2.9859	2.22756	11.9402	1.47864	6.64232	6.31478	0.96645	0	2.20501	1.71658	3.20135	0	0	2.48675	4.89751	0.838877	3.1157
			Rpl19	323.227	-0.382363	0.237106	-1.61263	0.106826	0.271377	Rpl19	454.494	403.874	409.981	374.609	286.501	363.286	561.982	377.8	365.932	269.032	162.418	294.024	180.107	327.419	290.115	199.643	289.894	584.489	214.402	218.903	420.672	183.138	224.626	164.296	159.649	879.801	221.439	256.108	206.405	227.584	708.725	337.928	206.364	164.093
			Mfn1	17.0706	-0.382813	0.237393	-1.61257	0.106838	0.271377	Mfn1	18.1707	39.1187	31.537	23.2152	13.0228	25.3956	4.07233	21.2631	13.7934	15.1008	9.87679	10.9636	5.10942	16.371	18.8912	31.1369	22.0545	8.95769	21.7187	25.207	17.0043	12.3357	9.92322	8.69805	9.70836	17.6401	5.14974	17.6074	9.33489	15.6955	21.5519	19.59	27.6829	13.5014
			Gm8261	1.7314	1.25967	0.781551	1.61176	0.107014	0.271787	Gm8261	0	0	0	3.16571	1.18389	0.430433	0	1.1391	2.43414	0.397388	0	0	0	9.09499	0	1.83158	5.14604	8.21121	1.11378	1.32668	2.95727	0.948903	0	0	0	4.41003	5.14974	0.800338	1.03721	0	4.97351	0	0	3.1157
			Ap1b1	93.2784	0.182589	0.11329	1.6117	0.107028	0.271789	Ap1b1	100.166	74.0083	100.918	75.977	112.469	61.552	67.1935	99.1013	86.8175	69.543	96.5731	139.537	93.2468	103.683	85.0104	80.5897	67.1436	103.76	109.15	106.135	96.8507	111.971	110.058	109.209	114.343	68.3555	97.845	72.8307	110.981	76.5154	88.6943	117.54	67.1101	96.5866
			Slc48a1	84.8979	0.163446	0.101439	1.61129	0.107117	0.271953	Slc48a1	81.0867	87.7527	71.4839	88.6399	87.6077	89.0997	46.8318	63.7893	98.1768	67.556	82.3066	104.652	86.8601	58.2079	124.142	76.9265	89.9332	76.8868	81.8627	72.9676	78.3678	76.8612	109.155	90.8463	101.398	105.841	102.995	90.4382	107.87	74.5535	72.1159	48.9751	94.7931	95.548
			Ddx1	116.047	-0.229833	0.142641	-1.61127	0.107121	0.271953	Ddx1	97.2132	144.845	140.865	139.291	143.842	146.778	73.302	155.297	129.821	129.151	137.178	148.507	93.2468	96.4068	129.54	181.327	130.611	98.5345	130.869	108.788	97.5901	127.153	96.5259	159.464	84.1391	55.1254	128.743	91.2385	72.6047	129.488	72.1159	34.2826	145.126	96.5866
			Slc9a9	5.70707	0.622447	0.386346	1.61111	0.107155	0.272002	Slc9a9	4.08841	6.34357	10.5123	6.33142	2.36778	5.1652	2.03617	3.79698	1.62276	1.98694	2.19484	4.98345	10.2188	0	4.04812	14.6527	3.43069	8.95769	9.46711	10.6135	5.17523	4.74452	4.51056	1.9329	6.47224	0	1.71658	21.6091	11.4093	3.92387	2.48675	4.89751	9.22765	3.1157
			Sf3b6	277.401	0.173327	0.1076	1.61084	0.107214	0.272115	Sf3b6	212.37	282.289	224.964	306.019	224.347	284.947	211.761	223.263	321.306	254.329	318.252	205.318	346.163	274.669	349.487	316.864	343.314	220.21	356.966	356.878	255.065	261.897	208.388	361.452	237.315	152.146	279.802	308.13	263.451	333.529	243.702	279.158	357.362	256.526
			Idh2	20.9839	-0.414183	0.257147	-1.61069	0.107248	0.272166	Idh2	25.6661	20.088	42.0494	43.2647	10.655	26.2564	10.1808	25.8195	41.3803	9.53732	7.68195	11.9603	14.0509	21.828	18.8912	5.49475	11.5173	23.8872	13.3653	7.96011	14.7864	20.8759	12.6296	30.9264	12.9445	30.8702	22.3155	14.4061	26.9675	23.5432	46.4194	24.4875	25.1663	15.5785
			Gm7209	0.640413	1.50018	0.931815	1.60995	0.107409	0.272539	Gm7209	0	1.05726	0	1.05524	0	0	0	0.379698	0	0.397388	0	0	0	1.819	0	0	0.24505	3.73237	0	1.32668	0.739319	1.89781	0.902111	0	0	0	0	0	1.03721	1.96193	0.828918	0	3.35551	1.03857
			Trmt112-ps2	95.4364	0.192429	0.119553	1.60956	0.107493	0.272716	Trmt112-ps2	75.1812	89.8672	84.0987	77.0323	71.0333	104.595	77.3743	108.214	117.65	62.7874	113.034	68.7716	118.794	74.5789	97.1548	120.884	104.391	87.3374	90.216	96.848	90.9362	86.3502	109.155	153.666	63.6437	57.3304	116.727	112.047	85.0512	121.64	112.733	88.1552	114.087	93.4709
			Gm5231	0.779285	1.35958	0.844794	1.60936	0.107538	0.272793	Gm5231	0.454267	0	2.10247	0	0	0.430433	0	0	0	0.794777	1.09742	0	1.27735	1.819	2.69874	0	0.980198	2.23942	0.556889	1.32668	0	0	0	0	1.07871	0	0	0	1.03721	5.8858	0	0	1.67775	1.03857
			2610001J05Rik	48.0967	0.225656	0.140258	1.60886	0.107648	0.273001	2610001J05Rik	41.3383	40.1759	52.5617	66.4799	52.683	29.6999	20.3617	43.6653	28.3983	53.25	63.6505	80.7319	37.0433	43.6559	53.9749	43.958	49.0099	50.7602	57.9164	55.7207	39.1839	34.1605	52.3224	42.5238	53.9353	37.4853	39.4813	42.4179	49.7861	82.4012	43.1038	44.0776	55.3659	54.0054
			Gm5846	4.51794	0.530199	0.329555	1.60883	0.107653	0.273001	Gm5846	3.63414	4.22905	2.10247	2.11047	5.91944	3.8739	4.07233	5.31578	0.811379	1.19217	7.68195	2.99007	3.83206	7.27599	8.09623	1.83158	2.69554	5.97179	3.89822	3.98005	2.21796	6.64232	8.119	6.76515	3.23612	2.20501	8.5829	8.00338	3.11163	3.92387	2.48675	4.89751	6.71101	5.19283
			Zbtb40	3.04718	-0.606479	0.376978	-1.60879	0.107662	0.273001	Zbtb40	3.407	3.17178	8.40987	4.22095	2.95972	3.8739	8.14466	2.27819	2.43414	3.17911	2.19484	3.98676	1.27735	1.819	1.34937	0	2.4505	1.49295	1.11378	2.65337	4.43591	0	1.80422	0.96645	1.07871	2.20501	8.5829	3.20135	2.07442	3.92387	0.828918	4.89751	5.03326	4.15426
			Gm40815	7.95935	-0.404122	0.251221	-1.60863	0.107697	0.273031	Gm40815	7.72254	11.6299	2.10247	5.27618	9.47111	17.6478	16.2893	5.69548	12.9821	8.34516	6.58453	11.9603	3.83206	5.45699	5.39749	7.32633	9.55693	12.6901	6.12578	2.65337	9.61114	4.74452	6.31478	5.7987	7.55095	13.2301	5.14974	8.80372	7.26047	1.96193	9.94702	9.79502	7.54989	4.15426
			n-TGtcc5	0.533464	-1.7109	1.06359	-1.60861	0.107703	0.273031	n-TGtcc5	0.681401	3.17178	0	2.11047	2.36778	0	0	0.379698	0	2.38433	0	0	0	0	0	1.83158	0	0	0	2.65337	1.47864	0	0	0	1.07871	0	0	0	0	0	0	0	0	0
			Tmod2	48.9621	0.216156	0.13442	1.60807	0.10782	0.273264	Tmod2	47.2438	50.7485	42.0494	33.7676	42.028	49.0694	38.6871	44.8044	43.0031	44.9049	68.0401	46.8444	49.8168	78.2169	64.7699	34.8001	43.6188	44.042	57.3596	59.7008	70.9746	64.5254	55.0288	23.1948	63.6437	50.7153	60.0803	29.6125	40.4512	51.0103	38.1302	34.2826	48.6549	50.8897
			Spink4	0.828098	-2.17616	1.35328	-1.60806	0.107823	0.273264	Spink4	6.35974	0	0	5.27618	0	0	0	4.55638	0	2.38433	2.19484	0	0	0	0	0	0	0	0	5.30674	0	0	0	0	0	0	0	0	0	0	0	0	0	2.07713
			Sytl2	1.24295	-1.31136	0.815538	-1.60797	0.107841	0.273274	Sytl2	2.0442	4.22905	2.10247	1.05524	4.73555	0	4.07233	0.759397	0.811379	0.794777	1.09742	0	0	0	0	1.83158	0.24505	0	0.556889	0	0	0	0	0	0	8.82006	0	0.800338	3.11163	0	0	0	0	5.19283
			Usf2-ps1	1.33034	1.07769	0.67034	1.60768	0.107905	0.273386	Usf2-ps1	1.3628	0	0	0	0.591944	2.5826	0	0.759397	0.811379	0	0	0	3.83206	0	2.69874	1.83158	0.735149	0	1.11378	0	4.43591	1.89781	2.70633	2.89935	1.07871	0	5.14974	4.00169	2.07442	1.96193	0.828918	0	0.838877	1.03857
			Suds3	58.98	-0.245745	0.15287	-1.60754	0.107936	0.273386	Suds3	67.0044	61.3212	69.3814	47.4856	62.7461	48.639	111.989	81.2555	68.9672	48.8788	41.702	55.8147	29.3791	43.6559	68.818	29.3053	62.7327	62.7038	62.3716	72.9676	82.0644	48.3941	53.2246	32.8593	46.3844	90.4056	54.9305	36.8155	70.5303	56.8961	75.4316	73.4626	41.105	45.6969
			Pcdh15	4.80568	0.855243	0.532026	1.60752	0.10794	0.273386	Pcdh15	2.0442	2.11452	2.10247	1.05524	2.36778	3.44347	4.07233	1.89849	8.11379	3.97388	1.09742	3.98676	16.6056	5.45699	6.74686	1.83158	5.88119	2.23942	7.23956	3.98005	5.91455	1.89781	0	1.9329	28.0464	0	0	19.2081	0	1.96193	8.28918	4.89751	0.838877	4.15426
			Lrrc47	1.09097	1.37058	0.852612	1.60751	0.107942	0.273386	Lrrc47	1.81707	1.05726	0	0	0.591944	0	0	0.379698	0	0.397388	0	3.98676	3.83206	1.819	5.39749	0	2.69554	0	0.556889	3.98005	2.21796	2.84671	0	0	0	0	0	0	0	1.96193	0	0	2.51663	1.03857
			4933404O12Rik	5.14517	-0.696615	0.433526	-1.60686	0.108086	0.273713	4933404O12Rik	4.31554	6.34357	16.8197	0	3.55167	4.73477	18.3255	9.49246	1.62276	7.94777	3.29226	2.99007	3.83206	1.819	0	0	1.22525	2.23942	2.22756	17.2469	5.17523	4.74452	6.31478	5.7987	4.31483	13.2301	0	7.20304	2.07442	7.84774	1.65784	0	3.35551	5.19283
			Cntn6	17.705	-0.392771	0.24459	-1.60583	0.10831	0.274246	Cntn6	17.035	12.6871	27.3321	20.0495	15.9825	29.2695	57.0126	15.9473	14.6048	11.9217	16.4613	12.957	16.6056	23.647	14.8431	10.9895	21.8094	23.8872	8.35333	11.9402	2.95727	14.2335	9.92322	18.3625	22.6528	13.2301	22.3155	29.6125	25.9303	17.6574	10.7759	4.89751	12.5832	13.5014
			Ccl17	2.30061	1.06515	0.663356	1.60569	0.108341	0.274289	Ccl17	1.81707	0	4.20494	0	0	0.430433	0	1.51879	0	3.97388	3.29226	2.99007	1.27735	7.27599	2.69874	0	0.24505	2.23942	2.78444	0	0	1.89781	0.902111	11.5974	2.15741	4.41003	3.43316	1.60068	1.03721	0	5.80243	9.79502	0.838877	0
			Gm18860	5.15557	-0.499957	0.311447	-1.60527	0.108434	0.27446	Gm18860	3.86127	4.22905	4.20494	7.38666	7.69528	5.59563	6.1085	7.97367	9.73654	7.55038	5.48711	7.97352	6.38677	1.819	1.34937	7.32633	3.43069	3.73237	3.34133	1.32668	0	3.79561	2.70633	6.76515	3.23612	0	13.7326	4.80203	8.29768	9.80967	5.80243	0	6.71101	3.1157
			Smad4	19.0826	-0.36771	0.229066	-1.60525	0.108438	0.27446	Smad4	24.0762	15.8589	23.1271	16.8838	17.7583	30.9912	30.5425	17.0864	19.4731	25.8302	18.6562	13.9537	25.5471	27.285	10.795	18.3158	13.9678	15.676	10.024	11.9402	24.3975	21.8248	7.21689	3.8658	8.62965	26.4602	24.0321	8.80372	5.18605	27.4671	19.0651	29.3851	27.6829	27.0027
			Tmtc2	1.52515	-1.0305	0.641995	-1.60515	0.108462	0.274485	Tmtc2	0.908535	1.05726	0	1.05524	1.77583	3.8739	2.03617	2.65789	8.92516	3.17911	0	1.99338	1.27735	0	0	0	2.69554	0.746474	2.78444	0	0	3.79561	0.902111	0	2.15741	0	0	4.80203	1.03721	0	0	0	4.19438	0
			AA388235	17.2129	-0.321388	0.200304	-1.6045	0.108604	0.274808	AA388235	21.1234	19.0307	14.7173	26.3809	14.2067	22.813	30.5425	27.3383	12.1707	14.306	7.68195	9.9669	19.1603	12.733	12.1443	9.15792	20.5842	17.1689	17.2636	15.9202	19.2223	8.54013	26.1612	10.6309	18.338	17.6401	8.5829	12.0051	29.0419	11.7716	19.894	24.4875	25.1663	9.34709
			2700062C07Rik	11.2175	-0.343713	0.21424	-1.60434	0.108639	0.274862	2700062C07Rik	18.8521	6.34357	12.6148	11.6076	17.7583	9.0391	12.217	11.7707	13.7934	11.5243	7.68195	10.9636	6.38677	7.27599	20.2406	7.32633	11.0272	13.4365	11.1378	6.63342	5.91455	6.64232	9.92322	11.5974	14.0232	19.8451	3.43316	10.4044	11.4093	7.84774	5.80243	29.3851	9.22765	8.30852
			Ccna1	1.81041	-1.03755	0.64675	-1.60425	0.108658	0.274863	Ccna1	0.681401	0	12.6148	3.16571	1.77583	5.59563	2.03617	4.55638	0	0	0	0.99669	2.55471	3.63799	0	1.83158	2.69554	0.746474	2.22756	2.65337	1.47864	1.89781	0.902111	0	1.07871	2.20501	0	0	0	0	4.14459	0	0	2.07713
			LOC115489312	0.568876	-1.50589	0.938717	-1.6042	0.10867	0.274863	LOC115489312	0.681401	0	6.3074	0	0.591944	1.2913	0	1.51879	0	0.794777	1.09742	0	0	0	1.34937	0	0	0	0	0	0	0.948903	0	0	0	2.20501	1.71658	0	0	0	0	0	0.838877	0
			Gtf3c4	15.6564	-0.396997	0.247491	-1.60408	0.108695	0.274863	Gtf3c4	19.3064	16.9162	29.4346	13.7181	20.718	22.3825	14.2532	10.6316	23.53	19.472	15.3639	24.9173	12.7735	1.819	12.1443	12.8211	16.9084	15.676	11.1378	14.5935	14.7864	17.0803	12.6296	12.5638	15.1019	33.0752	3.43316	0	20.7442	11.7716	15.7494	9.79502	10.0665	27.0027
			Rpl17-ps10	780.329	0.13596	0.0847591	1.60408	0.108697	0.274863	Rpl17-ps10	656.643	635.414	855.705	741.831	738.154	726.141	804.285	749.525	667.765	729.208	848.307	609.974	869.878	911.318	906.778	818.718	889.53	618.827	938.358	1082.57	666.865	606.349	785.739	836.946	749.701	549.049	825.675	784.331	821.47	926.033	823.945	798.294	955.481	602.368
			Gm7273	1.01236	1.71246	1.06769	1.60389	0.108738	0.27493	Gm7273	0	0	8.40987	0	0	0	0	0	0	0	1.09742	0.99669	0	1.819	1.34937	0	0.490099	0	2.78444	0	0	0.948903	0.902111	0	2.15741	0	0	3.20135	5.18605	1.96193	0	0	0	3.1157
			Rps6ka3	12.221	-0.526065	0.328038	-1.60367	0.108786	0.274988	Rps6ka3	7.49541	17.9734	46.2543	17.939	11.2469	11.1913	22.3978	9.11276	4.86827	13.1138	5.48711	4.98345	16.6056	32.7419	14.8431	10.9895	17.1535	6.71826	11.6947	6.63342	7.39319	4.74452	9.02111	0.96645	22.6528	6.61504	1.71658	5.60236	4.14884	11.7716	11.6049	9.79502	13.422	16.617
			Tmem64	8.85909	0.385185	0.240198	1.60361	0.108799	0.274988	Tmem64	8.85821	7.40083	8.40987	4.22095	4.14361	6.88693	14.2532	7.59397	6.49103	7.55038	9.87679	10.9636	12.7735	18.19	6.74686	9.15792	7.59654	10.4506	12.8084	1.32668	11.0898	5.69342	9.92322	7.7316	11.8658	2.20501	6.86632	6.4027	10.3721	15.6955	9.1181	4.89751	18.4553	5.19283
			Lamtor1	128.621	0.134899	0.0841231	1.60359	0.108804	0.274988	Lamtor1	111.068	96.2108	117.738	145.623	114.837	117.078	126.242	127.579	134.689	112.461	161.321	121.596	157.115	98.2258	120.094	137.369	131.592	131.379	131.983	115.422	109.419	93.9414	150.653	159.464	112.185	110.251	151.059	150.464	147.284	145.183	145.061	156.72	108.215	123.589
			Gm11196	72.2089	-0.188064	0.117283	-1.6035	0.108823	0.275001	Gm11196	73.8184	71.8938	65.1765	91.8056	66.8897	103.734	120.134	66.0675	60.042	81.4646	92.1834	64.7849	79.1959	72.7599	68.818	54.9475	81.1114	51.5067	65.156	79.6011	62.1028	53.1386	59.5393	52.1883	58.2502	57.3304	70.3797	74.4314	74.6791	82.4012	64.6556	39.1801	93.9542	101.779
			Scn3b	58.8811	0.261124	0.162905	1.60292	0.108952	0.275291	Scn3b	46.1081	46.5195	58.8691	53.8171	53.8669	35.2955	105.881	41.7668	34.0779	45.6997	80.1118	90.6988	70.2545	47.2939	82.3117	60.4422	44.354	52.2532	57.9164	70.3143	48.0557	37.9561	82.9942	57.987	53.9353	101.431	27.4653	50.4213	53.9349	66.7058	43.1038	102.848	49.4937	47.774
			Fam110b	32.3974	0.295277	0.184229	1.60277	0.108985	0.275338	Fam110b	36.5685	26.4315	14.7173	12.6628	32.5569	23.2434	30.5425	30.3759	42.1917	26.625	24.1433	28.904	28.1018	29.104	44.5293	10.9895	29.4059	41.8025	40.6529	41.1272	48.0557	41.7517	38.7908	30.9264	17.2593	26.4602	65.23	22.4095	40.4512	13.7335	47.2483	39.1801	36.9106	38.4269
			Secisbp2l	8.77162	0.504287	0.314665	1.60262	0.10902	0.275388	Secisbp2l	5.45121	12.6871	4.20494	2.11047	8.87916	10.7608	0	4.17668	6.49103	10.3321	9.87679	9.9669	8.94148	14.552	9.4456	3.66317	7.59654	11.1971	13.9222	13.2668	6.65387	2.84671	7.21689	2.89935	30.2038	13.2301	15.4492	12.8054	2.07442	3.92387	10.7759	4.89751	8.38877	9.34709
			Lipt2	3.46066	-0.608106	0.379484	-1.60246	0.109055	0.275442	Lipt2	4.76981	5.28631	8.40987	4.22095	1.77583	2.15217	8.14466	1.51879	8.92516	3.97388	4.38969	0.99669	3.83206	5.45699	2.69874	3.66317	0.735149	3.73237	5.012	5.30674	3.69659	4.74452	2.70633	0.96645	2.15741	0	1.71658	1.60068	1.03721	1.96193	2.48675	0	3.35551	6.23139
			Alg13	3.54605	-0.831473	0.518992	-1.60209	0.109135	0.275608	Alg13	2.27134	4.22905	2.10247	10.5524	1.77583	13.7739	6.1085	4.93608	2.43414	1.58955	0	10.9636	5.10942	3.63799	8.09623	1.83158	4.16584	2.23942	0.556889	3.98005	2.95727	0	0.902111	0	2.15741	11.0251	1.71658	2.40101	0	0	3.31567	4.89751	0.838877	0
			Klf7	11.9879	0.439476	0.274338	1.60195	0.109167	0.275652	Klf7	8.85821	7.40083	4.20494	4.22095	6.51139	11.1913	18.3255	9.49246	12.1707	13.5112	20.851	15.947	17.883	5.45699	12.1443	14.6527	11.5173	15.676	10.5809	29.1871	23.6582	16.1314	12.6296	2.89935	16.1806	2.20501	5.14974	11.2047	10.3721	17.6574	1.65784	14.6925	10.9054	12.4628
			Gm13120	1.19068	1.05953	0.661491	1.60173	0.109214	0.275735	Gm13120	0	0	0	1.05524	1.77583	1.72173	0	0.759397	0	0.794777	2.19484	1.99338	2.55471	1.819	0	0	1.22525	0	1.11378	1.32668	1.47864	0	0.902111	0.96645	1.07871	0	1.71658	4.80203	0	3.92387	2.48675	0	1.67775	3.1157
			Ccdc166	4.62611	-0.537549	0.33562	-1.60166	0.109231	0.275739	Ccdc166	4.31554	11.6299	12.6148	9.49713	7.69528	3.01303	2.03617	4.17668	2.43414	5.16605	5.48711	4.98345	3.83206	3.63799	2.69874	3.66317	3.67574	5.22532	4.45511	7.96011	1.47864	1.89781	1.80422	3.8658	0	0	3.43316	5.60236	2.07442	9.80967	7.46026	0	3.35551	8.30852
			Tigit	5.66181	-0.536191	0.3348	-1.60153	0.10926	0.275739	Tigit	5.22407	3.17178	6.3074	8.44189	7.69528	8.60867	8.14466	6.83457	13.7934	3.17911	6.58453	6.97683	3.83206	16.371	8.09623	1.83158	3.92079	2.23942	3.34133	2.65337	2.95727	7.59123	3.60844	0.96645	8.62965	17.6401	3.43316	2.40101	3.11163	1.96193	2.48675	0	8.38877	2.07713
			Ehbp1	12.2018	0.436791	0.27274	1.60149	0.109268	0.275739	Ehbp1	8.17681	8.45809	12.6148	6.33142	13.6147	12.4826	12.217	14.0488	4.05689	4.76866	19.7536	9.9669	28.1018	23.647	10.795	3.66317	16.4183	17.1689	10.024	13.2668	8.1325	12.3357	9.02111	8.69805	11.8658	15.4351	0	5.60236	22.8186	3.92387	13.2627	29.3851	9.22765	15.5785
			Flrt3	15.8765	0.4573	0.28555	1.60147	0.109273	0.275739	Flrt3	8.17681	16.9162	12.6148	14.7733	18.3503	14.2043	14.2532	9.11276	2.43414	16.2929	29.6304	17.9404	5.10942	29.104	26.9874	7.32633	25.7302	14.183	22.2756	34.4938	12.5684	9.48903	17.1401	6.76515	31.2825	4.41003	1.71658	16.8071	12.4465	9.80967	9.94702	24.4875	24.3274	18.6942
			Gm36266	1.12104	-1.4915	0.931417	-1.60133	0.109304	0.275765	Gm36266	0	1.05726	6.3074	3.16571	0	3.01303	4.07233	0	0.811379	1.98694	0	0	1.27735	0	1.34937	0	2.20545	0	0.556889	2.65337	0	0	0	0	0	8.82006	0	0	0	0	0	0	0.838877	0
			Gm9034	0.591296	1.41658	0.884647	1.60129	0.109312	0.275765	Gm9034	0	0	0	0	1.18389	0.430433	0	0.379698	0	0	0	1.99338	0	0	1.34937	1.83158	1.4703	0.746474	0.556889	2.65337	1.47864	0.948903	0	0	0	2.20501	0	0.800338	1.03721	0	0	0	0	1.03857
			Xkr8	1.89554	1.18661	0.74111	1.60112	0.10935	0.275792	Xkr8	2.49847	0	0	1.05524	0	3.44347	2.03617	0	0	0	2.19484	0	2.55471	0	6.74686	5.49475	1.9604	0	0.556889	1.32668	1.47864	2.84671	2.70633	0	4.31483	8.82006	0	2.40101	0	7.84774	2.48675	0	1.67775	0
			Nsd3	29.8787	0.327664	0.204653	1.60107	0.109361	0.275792	Nsd3	26.3475	28.5461	27.3321	16.8838	20.1261	24.1043	38.6871	30.7556	18.6617	22.6511	41.702	28.904	21.715	65.4839	25.6381	36.6317	22.2995	14.9295	22.2756	37.1472	45.8378	43.6496	10.8253	16.4296	36.676	35.2802	34.3316	36.8155	16.5954	33.3529	49.7351	24.4875	18.4553	42.5812
			Cdk11b	29.9832	-0.297666	0.185919	-1.60105	0.109366	0.275792	Cdk11b	24.9847	30.6606	65.1765	30.6019	37.8844	36.5868	26.4702	36.451	23.53	39.3414	18.6562	44.8511	33.2112	21.828	32.3849	38.4632	31.1213	28.366	10.024	11.9402	28.0941	37.0072	39.6929	22.2283	18.338	30.8702	20.5989	32.8139	32.1535	45.1245	27.3543	4.89751	19.2942	38.4269
			Nop14	23.3218	0.321447	0.200783	1.60097	0.109383	0.275799	Nop14	14.7637	25.3743	21.0247	14.7733	17.7583	24.1043	12.217	16.7067	27.5869	22.6511	28.533	28.904	28.1018	41.8369	14.8431	14.6527	28.1807	25.3801	20.048	11.9402	12.5684	36.0583	12.6296	28.9935	34.5186	28.6652	3.43316	24.0101	33.1907	11.7716	28.1832	39.1801	34.394	25.9641
			n-TDgtc7	1.35242	-1.19189	0.744529	-1.60086	0.109408	0.275825	n-TDgtc7	1.13567	0	4.20494	0	1.18389	6.4565	2.03617	4.93608	0	1.98694	0	0	1.27735	3.63799	5.39749	0	0.490099	0	0.556889	1.32668	0	0	0	0	1.07871	2.20501	0	1.60068	0	0	0	0	3.35551	3.1157
			Stx16	8.03691	-0.416664	0.260323	-1.60056	0.109474	0.275944	Stx16	9.08535	5.28631	18.9222	4.22095	17.1664	10.7608	10.1808	6.07517	6.49103	11.9217	9.87679	13.9537	1.27735	5.45699	6.74686	10.9895	4.90099	6.71826	7.23956	7.96011	2.95727	9.48903	4.51056	6.76515	10.7871	8.82006	12.0161	6.4027	7.26047	1.96193	12.4338	0	8.38877	6.23139
			Lncppara	0.57814	-1.43503	0.896602	-1.60052	0.109484	0.275944	Lncppara	1.13567	0	0	0	0.591944	0.430433	4.07233	0.759397	1.62276	2.78172	2.19484	0	0	0	0	0	0	0.746474	0	2.65337	0	0	0	0	0	0	0	0.800338	0	0	0.828918	0	0	1.03857
			Dmpk	2.53976	-0.953544	0.595959	-1.60002	0.109595	0.276187	Dmpk	4.31554	1.05726	2.10247	6.33142	2.36778	5.59563	10.1808	2.65789	2.43414	2.38433	0	0.99669	2.55471	9.09499	0	3.66317	0	1.49295	0.556889	0	0	3.79561	0.902111	0	5.39353	0	0	5.60236	1.03721	0	9.1181	0	1.67775	1.03857
			Irf9	3.25768	-0.693376	0.433563	-1.59925	0.109765	0.276559	Irf9	6.58688	2.11452	8.40987	1.05524	8.87916	3.01303	2.03617	4.93608	1.62276	5.16605	1.09742	0.99669	1.27735	0	1.34937	9.15792	0.490099	5.97179	1.67067	2.65337	3.69659	1.89781	2.70633	4.83225	4.31483	0	12.0161	2.40101	3.11163	0	0.828918	0	3.35551	3.1157
			Gm25210	0.951594	-1.16855	0.7307	-1.59922	0.109771	0.276559	Gm25210	3.407	2.11452	0	0	1.18389	0.430433	0	3.41729	2.43414	1.98694	1.09742	3.98676	1.27735	3.63799	1.34937	0	0.735149	0	0	1.32668	0.739319	0	0	0	0	0	0	2.40101	0	0	0.828918	0	0	0
			Gm39252	2.33184	-0.886834	0.554608	-1.59903	0.109814	0.276611	Gm39252	1.81707	0	8.40987	1.05524	5.91944	3.44347	0	3.03759	4.86827	3.5765	0	1.99338	2.55471	1.819	0	0	2.69554	1.49295	2.22756	9.28679	0	0.948903	0.902111	0	1.07871	0	3.43316	0	0	3.92387	2.48675	9.79502	2.51663	0
			Rpl35-ps1	1.45225	1.07882	0.674708	1.59894	0.109834	0.276611	Rpl35-ps1	0.908535	2.11452	0	0	1.18389	0.430433	0	0.379698	1.62276	0	0	0.99669	0	3.63799	0	1.83158	0.980198	0.746474	0	2.65337	0	2.84671	2.70633	0.96645	0	0	1.71658	0.800338	2.07442	3.92387	4.14459	9.79502	0.838877	2.07713
			Tada1	11.0059	0.755122	0.472265	1.59894	0.109835	0.276611	Tada1	1.81707	14.8017	6.3074	7.38666	5.91944	9.46953	2.03617	3.03759	4.05689	16.6903	19.7536	5.98014	25.5471	14.552	1.34937	18.3158	8.57673	13.4365	16.7067	10.6135	0	1.89781	4.51056	16.4296	19.4167	8.82006	3.43316	33.6142	21.7814	0	1.65784	48.9751	4.19438	3.1157
			Znhit2	32.7133	-0.266372	0.166622	-1.59866	0.109895	0.276727	Znhit2	35.8871	41.2332	35.742	39.0438	42.028	16.3565	42.7595	28.4774	47.8713	42.1232	28.533	30.8974	21.715	25.466	22.9393	12.8211	29.896	38.0702	28.9582	27.8604	45.0984	33.2116	30.6718	40.5909	24.8103	48.5103	25.7487	33.6142	23.8558	41.2006	37.3013	48.9751	10.9054	29.0798
			Trim32	67.9345	0.20935	0.130962	1.59855	0.10992	0.276754	Trim32	72.9099	62.3784	48.3568	51.7066	73.4011	57.2476	59.0488	64.9284	64.0989	57.6213	82.3066	64.7849	58.7583	69.1219	64.7699	76.9265	57.3416	96.2951	66.8267	57.0474	99.0687	107.226	73.071	67.6515	105.713	46.3053	102.995	52.022	75.7163	49.0484	47.2483	39.1801	54.527	84.1238
			Mgat1	18.2245	-0.321041	0.200869	-1.59826	0.109985	0.276879	Mgat1	27.9374	13.7444	23.1271	26.3809	21.9019	17.6478	24.434	20.124	23.53	19.8694	13.1691	20.9305	10.2188	14.552	4.04812	7.32633	20.0941	26.1266	18.9342	9.28679	24.3975	9.48903	10.8253	26.0941	26.9677	11.0251	17.1658	20.0084	26.9675	19.6193	10.7759	4.89751	25.1663	22.8484
			Gm13215	1249.32	-0.143923	0.0900838	-1.59766	0.110118	0.277137	Gm13215	1225.39	1042.46	1473.83	1494.22	1058.99	1378.25	1954.72	1306.92	1298.21	1171.5	900.983	909.978	1343.78	1293.31	1237.37	1291.27	1272.54	1198.09	1317.6	1446.09	1151.12	965.984	1095.16	1114.32	894.248	1206.14	1580.97	1257.33	1205.24	1398.86	1326.27	1248.86	1426.09	990.792
			Nr2f6	24.051	-0.304258	0.190441	-1.59765	0.110122	0.277137	Nr2f6	31.1173	31.7178	21.0247	46.4304	29.5972	16.3565	24.434	33.0338	31.6438	15.1008	19.7536	20.9305	8.94148	12.733	14.8431	20.1474	19.604	21.6477	23.3893	42.4539	33.2693	28.4671	27.0633	25.1277	17.2593	33.0752	41.1979	18.4078	17.6326	11.7716	28.1832	9.79502	26.0052	15.5785
			Slc25a32	3.1597	0.890893	0.557658	1.59756	0.11014	0.277137	Slc25a32	1.81707	1.05726	2.10247	2.11047	4.73555	1.2913	0	1.1391	1.62276	2.78172	3.29226	6.97683	1.27735	1.819	12.1443	12.8211	1.22525	0.746474	0	0	3.69659	1.89781	5.41267	0	5.39353	11.0251	0	0.800338	3.11163	1.96193	10.7759	0	3.35551	1.03857
			Rragd	13.7056	-0.335117	0.209783	-1.59745	0.110166	0.277137	Rragd	19.7606	10.5726	6.3074	11.6076	15.3906	16.7869	24.434	15.1879	21.9072	17.0877	15.3639	10.9636	7.66412	16.371	10.795	10.9895	15.9282	11.1971	7.79645	9.28679	20.7009	26.5693	13.5317	8.69805	14.0232	11.0251	8.5829	12.0051	8.29768	5.8858	4.97351	19.59	15.9387	20.7713
			Gm7115	0.660584	-1.9574	1.22536	-1.59741	0.110173	0.277137	Gm7115	0.227134	0	0	1.05524	0	0.430433	10.1808	0.759397	2.43414	0	0	0	0	5.45699	0	0	0.24505	0	1.67067	0	0	0	0	0	0	0	0	0	0	0	0	0	0	0
			Eme2	8.16046	0.478179	0.299346	1.59741	0.110174	0.277137	Eme2	7.04114	6.34357	4.20494	4.22095	4.14361	8.17823	0	7.97367	13.7934	3.97388	14.2665	11.9603	3.83206	5.45699	6.74686	18.3158	8.33168	7.46474	6.12578	1.32668	11.8291	12.3357	12.6296	3.8658	5.39353	15.4351	20.5989	7.20304	6.22326	5.8858	4.14459	9.79502	14.2609	4.15426
			Gm14857	6.98832	0.515851	0.323054	1.5968	0.110311	0.277352	Gm14857	8.40394	3.17178	2.10247	4.22095	6.51139	12.4826	0	5.69548	2.43414	3.97388	6.58453	12.957	10.2188	5.45699	5.39749	7.32633	2.4505	5.22532	5.56889	10.6135	3.69659	7.59123	11.7274	8.69805	16.1806	4.41003	6.86632	5.60236	14.5209	3.92387	15.7494	4.89751	6.71101	6.23139
			Mrpl27-ps	81.6661	-0.223682	0.140086	-1.59675	0.110322	0.277352	Mrpl27-ps	84.7208	96.2108	60.9716	110.8	76.9528	77.478	85.519	101.379	98.1768	112.064	81.2092	78.7385	90.6921	38.1989	59.3724	67.7686	83.8069	42.549	86.8747	94.1946	44.3591	57.8831	91.1132	109.209	84.1391	63.9454	94.4118	82.4348	87.1257	131.45	69.6291	78.3601	104.021	50.8897
			Rfc1	9.2159	0.605069	0.378939	1.59674	0.110323	0.277352	Rfc1	11.5838	6.34357	0	8.44189	11.8389	3.44347	0	7.97367	4.05689	9.53732	2.19484	13.9537	8.94148	20.009	13.4937	3.66317	4.65594	14.183	28.4013	9.28679	1.47864	5.69342	2.70633	6.76515	14.0232	13.2301	6.86632	20.0084	6.22326	1.96193	4.97351	14.6925	10.9054	21.8099
			Gm38785	1.01299	1.97765	1.23856	1.59673	0.110325	0.277352	Gm38785	0.681401	0	0	0	0	0.430433	0	0	0	0.794777	0	0	1.27735	0	1.34937	7.32633	1.22525	0.746474	0	0	0	0	0	1.9329	0	17.6401	0	0	1.03721	0	0	0	0	0
			Nfatc1	0.837438	1.51368	0.948	1.59671	0.110331	0.277352	Nfatc1	0	1.05726	0	0	0.591944	0.430433	0	1.1391	0	0	0	0	3.83206	0	1.34937	1.83158	0.490099	0	0	1.32668	0.739319	0.948903	0.902111	0	0	0	0	8.00338	1.03721	0	0	0	1.67775	3.1157
			Gm2895	0.71526	2.31939	1.45281	1.59648	0.110381	0.277433	Gm2895	0	0	0	0	0	0	0	0	0.811379	0.397388	0	0.99669	5.10942	0	0	0	0	8.21121	0	0	0	0.948903	0	6.76515	1.07871	0	0	0	0	0	0	0	0	0
			Zbtb7a	5.94054	-0.438682	0.274789	-1.59643	0.110393	0.277433	Zbtb7a	5.45121	8.45809	8.40987	7.38666	7.69528	8.17823	6.1085	6.45487	7.30241	7.55038	3.29226	5.98014	1.27735	7.27599	8.09623	10.9895	10.2921	4.47884	2.78444	0	6.65387	4.74452	7.21689	3.8658	2.15741	8.82006	10.2995	4.80203	5.18605	5.8858	3.31567	4.89751	2.51663	4.15426
			Gm19724	1.50655	1.01698	0.637319	1.59572	0.110552	0.277799	Gm19724	0.227134	1.05726	2.10247	0	1.18389	0.860867	0	0.759397	1.62276	0.397388	1.09742	2.99007	1.27735	3.63799	0	1.83158	1.9604	0.746474	0.556889	1.32668	2.95727	0	0	0.96645	1.07871	4.41003	1.71658	0.800338	0	0	0.828918	9.79502	5.03326	0
			Rpp30	76.3792	-0.395346	0.247975	-1.5943	0.11087	0.278559	Rpp30	56.3291	79.2946	98.816	77.0323	103.59	176.908	36.651	77.0788	103.856	109.679	128.398	77.7418	93.2468	18.19	82.3117	148.358	111.743	24.6336	97.4556	78.2744	33.2693	104.379	33.3781	56.0541	91.6901	17.6401	36.0482	48.0203	59.121	66.7058	51.3929	53.8726	62.9158	102.818
			Usp36	7.29641	-0.448522	0.281352	-1.59417	0.110899	0.278596	Usp36	7.49541	5.28631	6.3074	10.5524	11.2469	12.0521	10.1808	7.21427	10.5479	8.74254	6.58453	8.97021	1.27735	3.63799	4.04812	12.8211	6.12624	2.9859	12.8084	9.28679	5.17523	11.3868	2.70633	0.96645	8.62965	22.0501	3.43316	4.80203	9.33489	3.92387	6.63135	0	6.71101	4.15426
			Rnu5g	0.758826	1.58997	0.9975	1.59395	0.110946	0.278679	Rnu5g	0.227134	1.05726	0	1.05524	0	0.430433	0	0.379698	0	0	0	0	0	0	1.34937	0	0	2.23942	2.78444	5.30674	2.21796	0	1.80422	0	0	0	1.71658	0	1.03721	0	0	0	4.19438	0
			Gm9242	8.55814	0.600054	0.3765	1.59377	0.110988	0.278747	Gm9242	4.54267	9.51535	4.20494	4.22095	7.10333	15.4956	8.14466	3.41729	3.24551	3.97388	21.9484	4.98345	3.83206	3.63799	12.1443	27.4737	12.4975	2.9859	5.012	6.63342	3.69659	17.0803	7.21689	1.9329	17.2593	2.20501	8.5829	20.8088	7.26047	1.96193	5.80243	0	17.6164	14.5399
			Rpl37a	222.639	0.187143	0.11745	1.59338	0.111074	0.278927	Rpl37a	211.234	211.452	163.993	179.39	156.865	201.443	295.244	221.744	211.77	172.069	175.587	211.298	209.486	265.574	218.598	199.643	199.225	327.702	198.809	274.624	241.018	182.189	207.486	156.565	186.616	363.827	185.391	224.895	197.07	296.252	348.975	279.158	205.525	189.019
			Ahsa1	169.796	0.181108	0.113676	1.59319	0.111117	0.278997	Ahsa1	147.41	162.818	174.505	148.788	156.865	150.221	118.098	168.586	143.614	170.48	181.075	178.408	197.99	176.443	184.864	194.148	159.037	117.943	157.043	95.5213	142.688	135.693	227.332	263.841	225.45	105.841	180.241	161.668	196.033	233.47	149.205	244.875	161.903	160.978
			Mgat5	39.049	0.330103	0.207284	1.59251	0.111269	0.279344	Mgat5	51.1051	35.9469	21.0247	21.1047	30.7811	33.5738	24.434	34.9323	33.2665	37.7519	38.4098	45.8478	38.3206	36.3799	24.2887	38.4632	36.7574	20.1548	43.4373	47.7606	43.6198	68.321	56.833	22.2283	111.107	30.8702	18.8824	45.6193	31.1163	15.6955	30.67	68.5651	47.816	42.5812
			Uhrf1	5.83338	0.681448	0.42794	1.59239	0.111296	0.279375	Uhrf1	4.31554	2.11452	2.10247	11.6076	2.36778	6.4565	4.07233	4.55638	0.811379	2.78172	6.58453	25.9139	1.27735	1.819	5.39749	7.32633	6.61634	11.9436	3.89822	1.32668	8.87182	0.948903	1.80422	2.89935	4.31483	15.4351	0	12.0051	4.14884	3.92387	14.0916	4.89751	7.54989	4.15426
			Smarcc1	23.2269	0.268336	0.168525	1.59227	0.111325	0.279411	Smarcc1	27.256	20.088	14.7173	13.7181	22.4939	21.0912	28.5063	20.5037	16.2276	18.2799	34.0201	18.9371	24.2697	32.7419	21.59	12.8211	17.1535	20.9013	30.6289	19.9003	41.4018	25.6204	29.7697	27.0606	29.1251	30.8702	17.1658	19.2081	24.893	3.92387	32.3278	24.4875	25.1663	22.8484
			1110059G10Rik	15.2821	0.461096	0.289655	1.59188	0.111411	0.279591	1110059G10Rik	9.53961	10.5726	12.6148	15.8285	14.7986	12.4826	14.2532	5.31578	8.92516	15.8955	32.9226	6.97683	16.6056	14.552	22.9393	27.4737	14.4579	9.70416	20.6049	33.1671	4.43591	11.3868	14.4338	12.5638	28.0464	11.0251	1.71658	20.8088	4.14884	3.92387	8.28918	34.2826	25.1663	19.7327
			Snhg11	53.5724	-0.387497	0.24347	-1.59156	0.111484	0.279738	Snhg11	55.6477	59.2066	94.6111	75.977	52.683	72.3128	101.808	42.9059	12.1707	80.6698	31.8252	31.8941	60.0356	47.2939	49.9268	80.5897	38.2277	30.6054	69.0542	58.3741	14.0471	80.6568	28.8676	28.9935	116.5	26.4602	27.4653	74.4314	32.1535	45.1245	34.8146	39.1801	68.7879	58.1597
			Eif4ebp3	2.41273	-0.878923	0.552319	-1.59133	0.111535	0.279828	Eif4ebp3	2.49847	4.22905	2.10247	3.16571	5.3275	7.7478	2.03617	1.1391	0	5.56344	0	2.99007	6.38677	3.63799	0	1.83158	4.16584	0	1.67067	3.98005	0.739319	0	0.902111	0	0	6.61504	0	0.800338	1.03721	0	1.65784	4.89751	5.87214	1.03857
			Nbea	67.5085	0.298629	0.187707	1.59093	0.111625	0.280018	Nbea	55.8749	62.3784	79.8938	45.3752	63.93	50.7911	59.0488	36.451	40.5689	90.2072	93.2808	100.666	60.0356	45.4749	80.9623	75.0949	50.2352	85.098	95.7849	95.5213	64.3207	107.226	56.833	40.5909	145.625	35.2802	60.0803	96.0405	59.121	27.4671	48.0773	83.2577	44.4605	60.2368
			Dlg4	96.7911	-0.221737	0.139394	-1.59072	0.111672	0.280098	Dlg4	124.242	111.012	92.5086	69.6456	84.0561	95.9866	158.821	122.263	116.839	97.7575	77.9169	154.487	113.684	100.045	95.8054	108.063	53.6659	101.52	79.0782	107.461	69.496	111.971	88.4069	57.0205	92.7688	74.9705	41.1979	100.042	114.093	98.0967	86.2075	122.438	69.6268	99.7023
			Fuz	6.92885	-0.511737	0.321733	-1.59056	0.111708	0.280152	Fuz	3.86127	4.22905	8.40987	11.6076	13.0228	8.17823	16.2893	6.07517	12.1707	6.7556	10.9742	14.9504	11.4962	5.45699	8.09623	1.83158	3.67574	6.71826	8.35333	1.32668	4.43591	3.79561	3.60844	0	3.23612	4.41003	0	8.80372	4.14884	13.7335	8.28918	4.89751	7.54989	5.19283
			Gas1	5.47838	-0.590674	0.371384	-1.59047	0.11173	0.28017	Gas1	8.17681	13.7444	10.5123	6.33142	2.36778	6.4565	12.217	5.69548	4.86827	2.38433	4.38969	5.98014	0	3.63799	5.39749	9.15792	4.65594	13.4365	1.11378	1.32668	3.69659	5.69342	3.60844	0.96645	2.15741	2.20501	5.14974	3.20135	4.14884	0	9.94702	14.6925	1.67775	7.26996
			Sipa1	1.05807	-1.17447	0.738836	-1.58963	0.111919	0.280608	Sipa1	0.908535	1.05726	2.10247	2.11047	0	3.01303	0	3.41729	1.62276	1.19217	0	0	0	1.819	0	0	0.490099	0	0	0	0	0.948903	0.902111	0	1.07871	2.20501	0	0.800338	0	9.80967	1.65784	0	0.838877	0
			Gm51694	1.87371	1.2392	0.779801	1.58912	0.112033	0.280856	Gm51694	0.681401	0	0	1.05524	0	3.01303	0	2.27819	0	1.19217	1.09742	0	5.10942	0	0	3.66317	0.735149	4.47884	2.78444	10.6135	1.47864	0	0	0.96645	4.31483	0	1.71658	0	0	9.80967	2.48675	0	0	6.23139
			Gpr135	4.26228	0.619273	0.389718	1.58903	0.112054	0.280874	Gpr135	2.27134	6.34357	6.3074	3.16571	7.10333	3.01303	0	1.1391	1.62276	1.19217	1.09742	9.9669	8.94148	7.27599	4.04812	3.66317	3.67574	8.95769	2.78444	3.98005	5.17523	11.3868	3.60844	1.9329	5.39353	0	1.71658	4.80203	2.07442	0	4.97351	9.79502	3.35551	4.15426
			Zranb2	25.794	-0.391487	0.246441	-1.58856	0.112159	0.28106	Zranb2	34.9786	27.4888	18.9222	31.6571	26.6375	50.7911	24.434	15.1879	41.3803	36.5597	17.5587	36.8775	6.38677	18.19	17.5418	56.7791	23.0347	24.6336	11.1378	18.5736	22.1796	43.6496	11.7274	10.6309	23.7315	17.6401	22.3155	36.0152	10.3721	15.6955	19.894	19.59	49.4937	35.3112
			Snrnp35	14.3586	-0.404699	0.254766	-1.58851	0.112171	0.28106	Snrnp35	22.032	12.6871	18.9222	10.5524	10.0631	22.3825	16.2893	22.4022	27.5869	10.7295	10.9742	22.9239	24.2697	7.27599	16.1925	25.6422	14.2129	8.95769	16.1498	2.65337	17.7436	6.64232	6.31478	17.3961	4.31483	13.2301	5.14974	14.4061	16.5954	11.7716	4.14459	9.79502	20.133	17.6556
			C2cd2	16.6471	0.430911	0.271277	1.58846	0.112183	0.28106	C2cd2	16.1265	14.8017	6.3074	9.49713	10.0631	13.7739	10.1808	20.5037	21.0958	7.55038	8.77937	11.9603	20.4377	3.63799	13.4937	23.8106	20.5842	25.3801	8.91022	6.63342	5.17523	28.4671	19.8464	16.4296	29.1251	22.0501	6.86632	40.8172	29.0419	13.7335	11.6049	34.2826	14.2609	20.7713
			Rpl23a-ps2	1.03823	1.22113	0.768758	1.58844	0.112187	0.28106	Rpl23a-ps2	0	0	2.10247	0	0	0	0	1.89849	0.811379	0.397388	0	0	0	1.819	0	0	0.980198	2.23942	1.11378	1.32668	1.47864	0	0	0.96645	1.07871	2.20501	1.71658	0.800338	3.11163	1.96193	0	4.89751	3.35551	1.03857
			Zfp622	79.31	0.207466	0.130615	1.58837	0.112202	0.281062	Zfp622	93.3519	81.4091	60.9716	81.2532	70.4414	62.8433	73.302	57.7142	72.2127	64.3769	62.553	91.6955	65.145	47.2939	80.9623	62.2738	115.418	79.1262	109.15	95.5213	113.116	92.0436	77.5816	83.1147	65.8011	79.3805	121.877	68.0287	46.6745	102.021	108.588	78.3601	65.4324	67.5068
			Gm6311	1247.2	-0.183215	0.115364	-1.58814	0.112254	0.281156	Gm6311	1299.43	1328.98	1738.74	1534.31	1140.08	1245.24	1830.51	1174.79	1285.22	1057.85	851.599	947.853	1145.79	1327.87	1412.79	957.918	1170.36	1641.5	1131.6	1074.61	1329.29	870.144	1179.06	1060.2	960.049	1658.17	988.75	1174.9	1391.94	1563.66	1937.18	1033.37	1138.36	822.544
			Ece1	12.3909	-0.346411	0.218185	-1.58769	0.112356	0.281373	Ece1	11.1295	14.8017	21.0247	17.939	8.28722	18.5086	26.4702	13.6691	10.5479	9.13993	12.0716	14.9504	5.10942	12.733	18.8912	10.9895	11.7624	13.4365	6.68267	9.28679	4.43591	15.1825	12.6296	2.89935	18.338	15.4351	8.5829	11.2047	10.3721	9.80967	11.6049	9.79502	10.0665	13.5014
			D17H6S53E	12.8205	-0.39375	0.248042	-1.58743	0.112414	0.281483	D17H6S53E	15.6722	10.5726	8.40987	26.3809	9.47111	18.9391	22.3978	12.9097	13.7934	17.4851	7.68195	10.9636	6.38677	9.09499	9.4456	16.4842	12.0074	31.3519	7.79645	9.28679	16.265	21.8248	18.0422	4.83225	8.62965	15.4351	18.8824	5.60236	6.22326	9.80967	13.2627	4.89751	8.38877	7.26996
			Dhrs3	11.5213	0.451758	0.284606	1.58731	0.112442	0.281517	Dhrs3	14.9908	11.6299	10.5123	9.49713	9.47111	4.30433	0	9.11276	12.1707	5.96083	4.38969	25.9139	12.7735	7.27599	20.2406	14.6527	9.80198	17.1689	12.2516	15.9202	8.1325	12.3357	4.51056	20.2954	5.39353	4.41003	6.86632	13.6057	21.7814	11.7716	4.14459	29.3851	7.54989	13.5014
			Gm17803	0.539939	1.63109	1.02778	1.58701	0.112511	0.281652	Gm17803	0	0	0	0	0	1.2913	0	0	0	0	1.09742	0	1.27735	0	1.34937	0	0.735149	0.746474	0	0	1.47864	0.948903	0	0.96645	1.07871	2.20501	0	0	0	0	4.14459	0	0	1.03857
			Gm6296	2.54937	0.732766	0.461774	1.58685	0.112547	0.281705	Gm6296	1.3628	0	4.20494	1.05524	3.55167	1.72173	0	1.89849	0.811379	2.38433	4.38969	3.98676	1.27735	1.819	2.69874	5.49475	2.69554	0.746474	1.67067	1.32668	5.17523	0.948903	4.51056	2.89935	0	2.20501	1.71658	1.60068	0	1.96193	9.1181	4.89751	3.35551	5.19283
			Pex13-ps	0.755032	1.4422	0.909228	1.58619	0.112697	0.28204	Pex13-ps	0.227134	0	0	0	0.591944	0	0	0.759397	0	0.794777	1.09742	0.99669	0	0	6.74686	3.66317	0.980198	0	0.556889	1.32668	0	0	0	2.89935	1.07871	0	0	0	2.07442	0	0	0	0.838877	1.03857
			Fat3	10.6669	0.494049	0.311481	1.58613	0.11271	0.28204	Fat3	5.22407	15.8589	10.5123	8.44189	7.69528	7.31737	10.1808	5.69548	8.11379	5.56344	16.4613	5.98014	17.883	23.647	8.09623	3.66317	7.35149	12.6901	8.91022	25.207	5.17523	8.54013	4.51056	9.6645	16.1806	33.0752	1.71658	24.0101	13.4837	3.92387	5.80243	9.79502	5.03326	7.26996
			Guf1	5.49725	-0.585914	0.369421	-1.58603	0.112732	0.282059	Guf1	4.31554	6.34357	6.3074	13.7181	5.3275	11.6217	8.14466	9.87216	5.67965	3.17911	3.29226	6.97683	0	0	6.74686	5.49475	7.59654	2.9859	8.91022	1.32668	5.17523	3.79561	0.902111	6.76515	5.39353	13.2301	0	1.60068	1.03721	3.92387	13.2627	0	6.71101	7.26996
			Traf4	25.6253	-0.260821	0.164461	-1.58591	0.112759	0.282088	Traf4	43.1554	35.9469	18.9222	17.939	35.5167	32.2825	14.2532	30.3759	30.8324	18.2799	18.6562	27.9073	19.1603	23.647	24.2887	27.4737	26.9554	26.1266	18.9342	23.8803	21.4402	28.4671	27.0633	22.2283	15.1019	35.2802	25.7487	20.0084	20.7442	29.429	35.6435	39.1801	26.0052	10.3857
			Grik2	22.5436	0.388989	0.245309	1.58571	0.112806	0.282159	Grik2	23.1676	21.1452	18.9222	26.3809	14.7986	27.5477	14.2532	14.8082	4.05689	17.4851	12.0716	18.9371	26.8244	16.371	35.0837	54.9475	21.5644	24.6336	21.7187	27.8604	10.3505	18.9781	18.0422	15.4632	11.8658	30.8702	42.9145	37.6159	18.6698	45.1245	38.1302	9.79502	12.5832	13.5014
			Gm7400	0.49695	1.79241	1.13039	1.58566	0.112816	0.282159	Gm7400	0.227134	0	0	1.05524	0	0	0	0	0	0	1.09742	1.99338	2.55471	0	0	0	0	1.49295	0.556889	0	0	0	0	0	1.07871	0	0	0	0	3.92387	0	0	0.838877	2.07713
			Nqo1	1.56404	1.27063	0.801367	1.58558	0.112836	0.28217	Nqo1	0	0	0	1.05524	1.18389	1.2913	0	0.759397	0	2.78172	1.09742	0	0	0	2.69874	7.32633	5.39109	0	0.556889	1.32668	0	3.79561	0.902111	0.96645	0	0	0	1.60068	2.07442	5.8858	8.28918	0	4.19438	0
			Gm10689	2243.08	0.159273	0.100464	1.58537	0.112882	0.282249	Gm10689	1762.33	1607.04	2070.93	2448.15	1689.41	1991.18	2974.84	2204.91	2133.11	1846.66	1868.91	1801.02	2586.64	2834	2361.4	2141.12	2462.75	1837.82	2633.53	3264.97	2242.35	1625.47	2148.83	2107.83	1813.31	1988.92	2904.45	2392.21	2251.78	2838.92	2256.32	2762.19	2632.4	1779.06
			Gm3558	3.17715	-0.74622	0.470716	-1.58529	0.112901	0.282261	Gm3558	2.7256	6.34357	4.20494	1.05524	2.95972	1.72173	14.2532	6.07517	0.811379	4.37127	1.09742	0	3.83206	12.733	4.04812	0	2.69554	2.9859	1.11378	1.32668	0	2.84671	0.902111	0.96645	2.15741	0	0	2.40101	3.11163	7.84774	0.828918	4.89751	2.51663	5.19283
			Slc30a1	19.7018	-0.306078	0.193116	-1.58495	0.112979	0.282417	Slc30a1	24.9847	33.8324	25.2296	11.6076	23.6778	23.6738	30.5425	18.2255	17.8503	21.459	14.2665	13.9537	19.1603	20.009	9.4456	27.4737	16.6634	32.0984	15.5929	30.5137	19.9616	21.8248	10.8253	8.69805	9.70836	30.8702	18.8824	13.6057	15.5582	23.5432	29.0121	0	14.2609	22.8484
			Slx4ip	2.79226	-0.811065	0.511785	-1.58478	0.113017	0.282477	Slx4ip	5.22407	2.11452	4.20494	3.16571	2.36778	4.73477	6.1085	2.65789	0.811379	5.16605	4.38969	0	1.27735	3.63799	4.04812	0	0.24505	1.49295	0	0	0	0.948903	3.60844	1.9329	3.23612	8.82006	0	3.20135	1.03721	1.96193	0	9.79502	2.51663	6.23139
			Mrpl21	24.3779	-0.312431	0.197176	-1.58453	0.113074	0.282582	Mrpl21	28.6188	41.2332	31.537	32.7123	25.4536	35.2955	14.2532	24.3007	21.0958	21.459	10.9742	27.9073	11.4962	18.19	13.4937	27.4737	19.604	29.1125	28.4013	11.9402	31.0514	29.416	21.6507	19.329	17.2593	52.9204	17.1658	16.8071	13.4837	33.3529	31.4989	44.0776	11.7443	14.5399
			Xpo4	6.38462	-0.550986	0.347813	-1.58415	0.113161	0.282762	Xpo4	6.13261	5.28631	18.9222	3.16571	7.10333	16.7869	6.1085	7.21427	3.24551	9.53732	1.09742	2.99007	5.10942	3.63799	5.39749	7.32633	5.88119	12.6901	8.35333	13.2668	0.739319	3.79561	3.60844	0.96645	10.7871	4.41003	5.14974	5.60236	10.3721	3.92387	0.828918	4.89751	7.54989	5.19283
			Kcnj2	1.90803	1.13445	0.716283	1.5838	0.11324	0.282923	Kcnj2	0.227134	0	0	1.05524	2.36778	3.44347	0	0	0	1.98694	0	2.99007	0	12.733	1.34937	7.32633	0.980198	3.73237	1.11378	2.65337	0	2.84671	4.51056	1.9329	4.31483	0	1.71658	2.40101	1.03721	0	0	0	0	4.15426
			Hivep2	40.0364	-0.244803	0.154597	-1.58348	0.113311	0.283064	Hivep2	46.1081	40.1759	48.3568	51.7066	48.5394	49.0694	48.868	29.9962	48.6827	39.7388	44.9943	44.8511	35.7659	40.0179	25.6381	34.8001	27.6906	35.0843	53.4613	47.7606	36.9659	47.4452	29.7697	20.2954	72.2733	52.9204	36.0482	47.2199	22.8186	25.5051	25.6965	39.1801	24.3274	39.4655
			Leprot	28.5699	0.230449	0.145575	1.58303	0.113415	0.283287	Leprot	25.6661	20.088	31.537	31.6571	12.4308	23.2434	26.4702	30.3759	25.1527	29.4067	17.5587	36.8775	43.43	29.104	22.9393	43.958	32.5916	25.3801	28.9582	30.5137	21.4402	37.0072	30.6718	24.1612	31.2825	46.3053	22.3155	31.2132	21.7814	29.429	33.1567	19.59	23.4886	32.1955
			Pafah1b1-ps2	2.18938	0.808591	0.510841	1.58286	0.113452	0.283343	Pafah1b1-ps2	1.81707	3.17178	2.10247	2.11047	0	0.430433	0	0.379698	4.05689	0.794777	3.29226	1.99338	3.83206	3.63799	1.34937	1.83158	1.9604	0	1.67067	0	0	4.74452	2.70633	2.89935	4.31483	2.20501	0	4.00169	5.18605	1.96193	1.65784	4.89751	3.35551	2.07713
			Ppid	20.3588	-0.353579	0.22339	-1.58279	0.113469	0.283349	Ppid	34.07	23.2597	21.0247	6.33142	42.028	29.2695	30.5425	12.53	17.039	23.8433	21.9484	14.9504	24.2697	14.552	33.7343	23.8106	17.1535	17.1689	17.2636	11.9402	24.3975	42.7006	10.8253	14.4967	12.9445	6.61504	15.4492	14.4061	14.5209	13.7335	16.5784	19.59	20.133	29.0798
			Fadd	2.52067	0.955943	0.604008	1.58267	0.113498	0.283383	Fadd	0	0	0	1.05524	1.18389	3.44347	0	2.65789	3.24551	1.19217	0	3.98676	2.55471	0	1.34937	5.49475	2.94059	5.97179	0.556889	5.30674	0.739319	3.79561	0.902111	3.8658	2.15741	8.82006	8.5829	3.20135	2.07442	0	0.828918	9.79502	0	0
			Zic2	3.27971	-0.693958	0.43854	-1.58243	0.113552	0.283481	Zic2	9.08535	8.45809	4.20494	5.27618	3.55167	4.30433	0	5.69548	2.43414	1.19217	5.48711	2.99007	6.38677	3.63799	0	9.15792	2.20545	3.73237	3.89822	1.32668	0.739319	4.74452	0.902111	1.9329	0	4.41003	0	0.800338	3.11163	0	8.28918	0	2.51663	1.03857
			Mutyh	0.80065	-1.39741	0.883125	-1.58235	0.113571	0.283491	Mutyh	0.454267	1.05726	4.20494	1.05524	0.591944	1.72173	0	0.379698	5.67965	1.19217	0	0	0	0	0	0	0	2.23942	3.34133	0	0	0.948903	0	0	0	0	0	0.800338	0	0	0	0	2.51663	1.03857
			Zkscan7	0.61237	-1.65614	1.04669	-1.58226	0.113591	0.283503	Zkscan7	0.454267	0	0	2.11047	0	2.5826	4.07233	3.79698	0.811379	0	0	0	1.27735	0	0	0	1.4703	0	0	0	0	0	0	0.96645	0	0	0	1.60068	0	0	0	0	1.67775	0
			Rcc1l	12.3635	-0.373637	0.236151	-1.5822	0.113605	0.283503	Rcc1l	18.625	8.45809	8.40987	17.939	17.7583	16.3565	24.434	10.2519	8.11379	15.1008	9.87679	5.98014	12.7735	0	6.74686	21.979	7.35149	11.9436	12.2516	26.5337	11.0898	16.1314	5.41267	13.5303	16.1806	8.82006	17.1658	12.8054	8.29768	7.84774	4.97351	14.6925	10.0665	12.4628
			Gm13772	411.1	-0.156639	0.0990612	-1.58124	0.113824	0.284013	Gm13772	412.248	417.618	409.981	490.685	469.412	434.738	433.703	413.492	425.162	521.374	410.436	358.809	436.855	321.962	398.065	489.033	494.755	235.886	464.445	574.454	345.262	330.218	378.887	359.519	322.533	275.627	429.145	419.377	385.842	437.511	287.635	445.673	510.876	436.198
			Gm2237	2.29463	-0.751994	0.475733	-1.58071	0.113945	0.284236	Gm2237	2.7256	0	4.20494	2.11047	0.591944	2.5826	6.1085	3.79698	2.43414	5.96083	3.29226	0.99669	2.55471	3.63799	1.34937	0	0.490099	0.746474	0.556889	5.30674	1.47864	0	0.902111	0.96645	3.23612	0	0	0.800338	2.07442	5.8858	1.65784	4.89751	2.51663	4.15426
			Ube2q2	6.99154	-0.462312	0.292472	-1.5807	0.113946	0.284236	Ube2q2	6.13261	9.51535	10.5123	9.49713	12.4308	10.7608	6.1085	5.31578	1.62276	13.5112	8.77937	3.98676	5.10942	5.45699	8.09623	10.9895	9.31188	8.21121	2.22756	1.32668	8.87182	5.69342	3.60844	4.83225	8.62965	13.2301	13.7326	6.4027	2.07442	3.92387	2.48675	4.89751	4.19438	6.23139
			Cmip	47.5795	0.266596	0.168662	1.58065	0.113958	0.284236	Cmip	50.6508	51.8058	48.3568	50.6514	26.0455	55.0955	36.651	30.7556	29.2096	36.9571	53.7737	43.8544	39.598	36.3799	66.1192	64.1054	33.3267	27.6195	38.4253	66.3342	68.7566	56.9342	70.3647	41.5573	96.0049	28.6652	42.9145	32.8139	49.7861	58.858	38.1302	48.9751	41.105	57.1211
			Xpnpep1	106.828	0.286503	0.181286	1.58039	0.114018	0.284349	Xpnpep1	101.302	101.497	37.8444	67.5351	94.7111	133.434	32.5787	118.086	120.895	105.308	125.106	62.7915	123.903	69.1219	87.7092	199.643	99	50.7602	128.641	83.5811	94.6328	138.54	157.869	147.867	157.491	88.2006	87.5455	81.6345	150.395	96.1348	132.627	107.745	153.514	94.5095
			Pcdhb9	9.93761	0.39631	0.250792	1.58023	0.114053	0.2844	Pcdhb9	7.72254	6.34357	4.20494	2.11047	11.8389	10.3304	10.1808	7.21427	12.9821	9.13993	12.0716	11.9603	11.4962	12.733	20.2406	14.6527	14.703	13.4365	8.35333	9.28679	5.17523	14.2335	6.31478	11.5974	16.1806	6.61504	1.71658	6.4027	7.26047	3.92387	19.894	0	15.0998	12.4628
			Ralgapa2	6.19424	0.663022	0.4196	1.58013	0.114077	0.284422	Ralgapa2	3.86127	10.5726	4.20494	2.11047	8.28722	4.30433	0	2.27819	0.811379	6.35821	7.68195	0.99669	2.55471	9.09499	17.5418	1.83158	1.9604	14.183	6.68267	2.65337	6.65387	4.74452	11.7274	17.3961	5.39353	2.20501	0	11.2047	7.26047	1.96193	8.28918	14.6925	10.0665	1.03857
			Hdac5	67.6941	-0.223904	0.14171	-1.58001	0.114105	0.284444	Hdac5	81.7681	81.4091	73.5864	74.9218	81.6883	44.7651	85.519	74.0412	89.2516	68.3508	60.3582	63.7882	43.43	45.4749	49.9268	38.4632	34.3069	65.6897	65.156	58.3741	76.1498	84.4524	91.1132	91.8127	73.352	85.9956	51.4974	78.4331	69.4931	56.8961	77.9183	78.3601	35.2328	70.6225
			Senp2	19.624	-0.267785	0.169488	-1.57996	0.114115	0.284444	Senp2	17.7164	17.9734	16.8197	21.1047	31.373	20.6608	24.434	21.6428	28.3983	20.2668	25.2407	18.9371	17.883	23.647	22.9393	31.1369	12.7426	11.1971	13.9222	14.5935	26.6155	17.0803	14.4338	18.3625	15.1019	22.0501	17.1658	14.4061	15.5582	11.7716	26.5254	14.6925	11.7443	29.0798
			Col5a2	3.08306	0.858202	0.543248	1.57976	0.114161	0.284522	Col5a2	2.27134	8.45809	0	0	1.77583	2.15217	0	0.759397	1.62276	1.98694	9.87679	4.98345	1.27735	3.63799	10.795	3.66317	0.980198	4.47884	0.556889	0	2.95727	0.948903	0	4.83225	2.15741	0	0	5.60236	4.14884	0	7.46026	4.89751	8.38877	4.15426
			Cd68	12.1908	0.41374	0.261914	1.57968	0.114181	0.284533	Cd68	8.85821	8.45809	14.7173	10.5524	13.0228	10.3304	2.03617	8.35336	14.6048	7.94777	7.68195	7.97352	10.2188	23.647	10.795	10.9895	14.4579	4.47884	20.6049	22.5536	19.9616	23.7226	24.357	17.3961	16.1806	6.61504	10.2995	11.2047	6.22326	0	9.1181	19.59	9.22765	8.30852
			Cdc23	8.92602	0.558268	0.353539	1.57908	0.114317	0.284836	Cdc23	5.90547	5.28631	4.20494	14.7733	4.73555	4.73477	0	8.35336	10.5479	7.94777	18.6562	13.9537	5.10942	9.09499	9.4456	1.83158	7.35149	1.49295	9.46711	7.96011	10.3505	18.9781	11.7274	16.4296	4.31483	2.20501	22.3155	22.4095	15.5582	13.7335	0.828918	0	7.54989	6.23139
			Arid1a	32.0159	0.3811	0.241356	1.57899	0.114337	0.28484	Arid1a	21.8048	23.2597	10.5123	23.2152	17.7583	26.6869	50.9041	31.8947	30.021	30.2015	46.0917	66.7783	35.7659	47.2939	24.2887	20.1474	23.5248	14.183	54.0182	42.4539	18.483	38.905	44.2034	3.8658	61.4863	46.3053	32.615	48.0203	29.0419	23.5432	35.6435	14.6925	26.0052	24.9256
			Pcdh9	26.6125	0.332268	0.210437	1.57895	0.114348	0.28484	Pcdh9	24.7576	21.1452	12.6148	7.38666	22.4939	30.5608	42.7595	18.2255	20.2845	25.8302	32.9226	27.9073	15.3282	30.923	45.8786	16.4842	36.0223	20.1548	23.9462	39.8005	26.6155	33.2116	20.7486	15.4632	57.1714	24.2552	20.5989	30.4128	13.4837	7.84774	38.9592	34.2826	31.0384	35.3112
			Gm34849	1.23749	-1.03086	0.653062	-1.5785	0.11445	0.285057	Gm34849	2.27134	3.17178	4.20494	2.11047	0.591944	1.2913	2.03617	1.1391	0.811379	1.19217	0	0	0	7.27599	0	0	0.490099	0.746474	3.34133	1.32668	0	0	0	0	1.07871	0	0	1.60068	0	0	1.65784	4.89751	0.838877	0
			Gm11452	0.681729	1.31532	0.83331	1.57843	0.114467	0.285061	Gm11452	0.454267	0	0	0	0	0.860867	2.03617	0	0	0	0	0	0	0	1.34937	0	0.980198	0	0.556889	1.32668	0.739319	0.948903	0	0.96645	1.07871	0	0	2.40101	1.03721	0	0.828918	4.89751	1.67775	1.03857
			Gm3739	1.90864	-0.785522	0.497681	-1.57836	0.114482	0.285062	Gm3739	2.7256	2.11452	4.20494	1.05524	1.77583	6.02607	2.03617	1.89849	4.05689	1.19217	4.38969	2.99007	2.55471	1.819	0	1.83158	0	2.9859	1.11378	1.32668	0	1.89781	0.902111	0	1.07871	0	0	0.800338	2.07442	3.92387	2.48675	0	2.51663	3.1157
			Gm50359	0.681878	1.81824	1.15212	1.57817	0.114528	0.285119	Gm50359	0	0	0	0	0	1.2913	0	0	0	0	1.09742	0	0	7.27599	1.34937	1.83158	1.4703	0	0.556889	0	0	0.948903	0	0	0	0	0	2.40101	1.03721	3.92387	0	0	0	0
			Ror2	1.54498	-1.11083	0.703887	-1.57813	0.114535	0.285119	Ror2	0.227134	3.17178	14.7173	1.05524	0.591944	0.860867	0	0.379698	3.24551	4.37127	1.09742	0.99669	0	0	0	0	2.20545	5.22532	3.34133	0	0	0	1.80422	0.96645	1.07871	0	0	2.40101	1.03721	0	0	0	1.67775	2.07713
			Timm29	28.3669	-0.225117	0.142677	-1.5778	0.11461	0.285271	Timm29	30.663	41.2332	31.537	20.0495	44.3958	29.2695	30.5425	29.6165	33.2665	26.625	23.0459	20.9305	19.1603	40.0179	26.9874	31.1369	21.8094	27.6195	24.5031	14.5935	34.0087	27.5182	26.1612	26.0941	25.889	35.2802	27.4653	27.2115	37.3396	9.80967	36.4724	19.59	25.1663	39.4655
			Gm17750	105.019	-0.176293	0.111773	-1.57724	0.11474	0.285557	Gm17750	106.526	108.898	90.4061	132.96	105.958	99.8605	154.749	101.759	115.216	120.011	70.235	108.639	75.3639	78.2169	74.2155	100.737	106.106	61.9573	95.7849	107.461	101.287	100.584	85.7006	124.672	67.9585	99.2257	132.177	96.0405	105.795	109.868	115.22	181.208	139.254	96.5866
			Ppp1r3c	11.0473	0.356163	0.225927	1.57645	0.114922	0.285973	Ppp1r3c	7.72254	14.8017	4.20494	3.16571	10.655	8.17823	12.217	9.49246	8.11379	12.319	9.87679	2.99007	15.3282	16.371	13.4937	14.6527	12.9876	20.1548	6.12578	7.96011	14.0471	9.48903	10.8253	11.5974	12.9445	22.0501	3.43316	12.0051	14.5209	11.7716	9.94702	9.79502	15.0998	7.26996
			Srsf6	33.5883	-0.250571	0.159056	-1.57536	0.115173	0.28656	Srsf6	33.3886	26.4315	37.8444	32.7123	29.0053	52.0824	52.9403	36.451	45.4372	34.9702	31.8252	33.8875	39.598	40.0179	26.9874	34.8001	24.75	31.3519	18.3773	23.8803	36.2266	41.7517	19.8464	21.2619	29.1251	61.7404	20.5989	28.0118	36.3024	27.4671	54.7086	9.79502	31.0384	37.3884
			Rrnad1	4.5769	-0.59514	0.377866	-1.575	0.115256	0.28673	Rrnad1	8.63108	6.34357	0	5.27618	4.73555	6.02607	6.1085	4.93608	12.9821	3.5765	0	2.99007	2.55471	1.819	14.8431	7.32633	1.4703	6.71826	3.89822	2.65337	7.39319	7.59123	3.60844	5.7987	1.07871	4.41003	0	1.60068	4.14884	1.96193	2.48675	4.89751	6.71101	1.03857
			Sat1	8.25743	-0.386464	0.245449	-1.57452	0.115368	0.286971	Sat1	12.0381	7.40083	10.5123	9.49713	11.2469	11.1913	6.1085	11.0113	12.9821	9.13993	5.48711	2.99007	20.4377	5.45699	9.4456	5.49475	14.948	8.21121	8.91022	5.30674	5.17523	4.74452	6.31478	6.76515	6.47224	13.2301	5.14974	9.60405	5.18605	1.96193	9.1181	0	10.9054	8.30852
			Cox15	14.2798	0.432512	0.274748	1.57421	0.115439	0.287109	Cox15	11.1295	11.6299	12.6148	6.33142	11.2469	22.813	4.07233	6.83457	8.92516	14.7034	17.5587	25.9139	35.7659	10.914	13.4937	20.1474	9.31188	33.5913	11.6947	10.6135	13.3077	23.7226	14.4338	11.5974	12.9445	15.4351	5.14974	4.00169	12.4465	5.8858	7.46026	29.3851	11.7443	18.6942
			Nup160	5.55162	0.740258	0.470324	1.57393	0.115503	0.287203	Nup160	4.54267	1.05726	4.20494	7.38666	1.77583	3.8739	10.1808	2.27819	1.62276	3.5765	9.87679	7.97352	1.27735	12.733	5.39749	0	11.0272	0	7.79645	2.65337	2.21796	8.54013	2.70633	4.83225	1.07871	0	6.86632	30.4128	6.22326	1.96193	2.48675	4.89751	5.87214	11.4242
			Gm12757	0.700008	1.35171	0.858848	1.57386	0.115519	0.287203	Gm12757	0	0	0	0	0	0	0	0.379698	2.43414	0.397388	2.19484	0.99669	1.27735	0	4.04812	0	0.980198	0.746474	0.556889	0	0	0	0.902111	0.96645	1.07871	0	1.71658	1.60068	1.03721	0	2.48675	0	0	0
			C130026L21Rik	9.12119	0.445936	0.283341	1.57385	0.115523	0.287203	C130026L21Rik	8.17681	3.17178	8.40987	7.38666	8.87916	5.1652	10.1808	7.59397	4.86827	10.3321	4.38969	7.97352	30.6565	5.45699	12.1443	9.15792	14.4579	3.73237	13.3653	13.2668	7.39319	7.59123	8.119	6.76515	11.8658	2.20501	8.5829	13.6057	7.26047	21.5813	11.6049	0	3.35551	11.4242
			H1f1	0.923455	-1.31617	0.836309	-1.57379	0.115536	0.287203	H1f1	0	2.11452	0	2.11047	0	6.88693	2.03617	0.759397	1.62276	1.19217	0	0.99669	0	1.819	0	0	0.980198	0	0.556889	0	0	0	0	0	1.07871	0	1.71658	4.00169	0	0	2.48675	0	0	1.03857
			Sar1b	299.672	0.312977	0.198893	1.5736	0.11558	0.287274	Sar1b	155.814	274.888	393.162	351.394	279.99	265.147	142.532	189.47	202.845	310.36	430.189	180.401	494.336	241.927	437.197	527.496	386.933	191.844	361.978	289.217	235.843	253.357	320.249	366.284	297.723	77.1755	350.182	369.756	459.484	364.92	126.824	137.13	344.778	378.038
			Gm18916	1.2509	1.22082	0.775949	1.57332	0.115644	0.287397	Gm18916	0.681401	0	2.10247	1.05524	0	1.72173	0	0	0	0.794777	1.09742	0	2.55471	0	1.34937	5.49475	0.980198	0	0.556889	0	0	5.69342	0	1.9329	3.23612	0	1.71658	0.800338	1.03721	7.84774	0	0	0.838877	1.03857
			Gm8159	2.40539	-0.9865	0.627146	-1.573	0.115719	0.287546	Gm8159	1.81707	4.22905	0	3.16571	4.14361	4.73477	10.1808	3.41729	0.811379	1.98694	0	4.98345	1.27735	0	0	1.83158	0.735149	4.47884	0.556889	0	0	0.948903	0	0	1.07871	15.4351	1.71658	0	0	3.92387	0	4.89751	3.35551	2.07713
			Ythdf3	12.1144	-0.397704	0.25288	-1.5727	0.115789	0.287678	Ythdf3	14.9908	7.40083	18.9222	7.38666	15.3906	18.9391	18.3255	18.2255	11.3593	20.2668	8.77937	5.98014	12.7735	3.63799	8.09623	16.4842	23.0347	20.1548	12.8084	22.5536	7.39319	13.2846	9.92322	3.8658	11.8658	2.20501	3.43316	12.8054	12.4465	9.80967	9.94702	0	11.7443	17.6556
			Gpr25	3.00731	0.62496	0.397397	1.57263	0.115803	0.287678	Gpr25	3.17987	2.11452	2.10247	0	2.36778	1.72173	0	2.27819	4.05689	3.5765	2.19484	2.99007	2.55471	1.819	6.74686	1.83158	7.10644	6.71826	2.78444	5.30674	5.17523	1.89781	4.51056	6.76515	4.31483	2.20501	1.71658	5.60236	2.07442	1.96193	1.65784	0	0.838877	2.07713
			Gm6020	3.35236	-0.565711	0.359741	-1.57255	0.115823	0.287678	Gm6020	3.63414	7.40083	8.40987	3.16571	4.73555	5.1652	0	5.69548	0.811379	3.97388	1.09742	6.97683	0	3.63799	2.69874	1.83158	3.92079	4.47884	3.34133	3.98005	3.69659	2.84671	2.70633	1.9329	1.07871	8.82006	3.43316	4.00169	1.03721	0	1.65784	4.89751	0.838877	2.07713
			Crlf1	10.4987	-0.375639	0.238886	-1.57246	0.115843	0.287678	Crlf1	8.85821	11.6299	23.1271	12.6628	14.7986	8.60867	22.3978	13.2894	4.86827	12.319	6.58453	15.947	7.66412	10.914	9.4456	9.15792	6.37129	10.4506	5.56889	22.5536	8.1325	9.48903	15.3359	12.5638	8.62965	6.61504	5.14974	9.60405	5.18605	0	11.6049	4.89751	10.0665	12.4628
			Lhx6	20.6917	-0.308155	0.195972	-1.57245	0.115847	0.287678	Lhx6	29.0731	13.7444	21.0247	17.939	24.8617	18.0782	26.4702	26.5789	30.021	28.612	21.9484	27.9073	24.2697	21.828	17.5418	18.3158	14.4579	13.4365	6.68267	18.5736	10.3505	22.7737	18.0422	13.5303	24.8103	13.2301	18.8824	16.0068	17.6326	33.3529	14.9205	9.79502	29.3607	39.4655
			Il18	26.6203	0.690964	0.439469	1.57227	0.115888	0.287742	Il18	17.2622	9.51535	2.10247	3.16571	21.31	55.5259	16.2893	26.5789	8.92516	22.2537	62.553	31.8941	33.2112	29.104	62.0711	62.2738	19.1139	4.47884	27.2876	0	13.3077	25.6204	18.0422	46.3896	11.8658	24.2552	68.6632	46.4196	38.3768	27.4671	4.97351	0	41.9438	22.8484
			Ddx39b	201.773	0.194019	0.123441	1.57175	0.116008	0.288002	Ddx39b	175.801	205.109	134.558	181.501	174.032	198.43	201.58	233.515	161.464	168.095	256.797	240.202	232.478	172.805	151.13	258.253	170.064	164.971	195.468	147.262	167.825	173.649	230.038	371.117	208.19	145.531	176.808	226.496	283.158	278.595	263.596	127.335	213.075	171.363
			Gm13104	1.87387	0.868645	0.552791	1.57138	0.116094	0.28816	Gm13104	0.454267	0	0	2.11047	2.36778	2.5826	0	0.759397	0.811379	1.98694	2.19484	3.98676	3.83206	1.819	0	1.83158	2.94059	0	1.67067	1.32668	2.21796	0	1.80422	0.96645	3.23612	0	1.71658	7.20304	0	5.8858	1.65784	0	4.19438	4.15426
			Spsb4	9.12904	-0.498408	0.317185	-1.57135	0.116101	0.28816	Spsb4	6.81401	10.5726	10.5123	25.3257	8.28722	13.7739	10.1808	12.53	8.11379	7.15299	4.38969	3.98676	0	7.27599	6.74686	10.9895	1.22525	11.9436	5.56889	9.28679	16.265	8.54013	3.60844	5.7987	14.0232	2.20501	10.2995	5.60236	13.4837	9.80967	9.94702	19.59	13.422	3.1157
			Igfbp4	125.525	0.158574	0.100935	1.57104	0.116173	0.288269	Igfbp4	128.103	144.845	124.046	118.187	119.573	79.1997	89.5913	119.225	136.312	104.513	113.034	128.573	123.903	138.244	124.142	152.021	131.102	127.647	155.372	67.6609	150.082	121.46	122.687	125.638	139.153	125.686	145.909	128.054	123.428	135.373	177.389	107.745	91.4376	148.515
			Acadm	17.2341	-0.307015	0.195422	-1.57103	0.116175	0.288269	Acadm	26.3475	24.317	29.4346	24.2704	20.1261	20.6608	12.217	13.2894	15.4162	15.1008	20.851	9.9669	20.4377	23.647	13.4937	12.8211	23.0347	8.95769	11.6947	7.96011	16.265	22.7737	7.21689	6.76515	17.2593	22.0501	25.7487	17.6074	20.7442	11.7716	20.723	9.79502	17.6164	15.5785
			Dnajc9	27.8342	-0.261018	0.16617	-1.57079	0.116232	0.288371	Dnajc9	29.5274	43.3477	33.6395	37.9885	26.0455	36.1564	24.434	29.6165	31.6438	19.472	20.851	26.9106	15.3282	18.19	26.9874	53.1159	25.9753	30.6054	18.3773	15.9202	29.5727	28.4671	18.0422	18.3625	25.889	22.0501	13.7326	26.4111	24.893	25.5051	46.4194	53.8726	20.9719	28.0413
			Phf20l1	9.69387	-0.551085	0.350958	-1.57023	0.116362	0.288658	Phf20l1	12.0381	12.6871	18.9222	9.49713	12.4308	19.7999	10.1808	6.45487	11.3593	13.9086	1.09742	15.947	7.66412	10.914	2.69874	10.9895	7.10644	28.366	5.012	1.32668	5.17523	13.2846	1.80422	3.8658	6.47224	15.4351	6.86632	20.8088	11.4093	1.96193	4.97351	0	2.51663	16.617
			Fam155a	19.167	0.313473	0.199658	1.57005	0.116404	0.288661	Fam155a	18.1707	17.9734	21.0247	8.44189	10.0631	25.3956	12.217	16.327	21.9072	11.9217	9.87679	13.9537	22.9924	10.914	20.2406	14.6527	15.6832	24.6336	12.2516	18.5736	20.7009	39.8539	19.8464	12.5638	33.4399	26.4602	18.8824	24.0101	24.893	11.7716	24.0386	19.59	23.4886	24.9256
			Dym	109.831	0.243173	0.154888	1.56999	0.116417	0.288661	Dym	92.8977	101.497	147.173	113.966	91.7514	75.7563	85.519	99.8607	74.6468	97.7575	138.275	131.563	155.837	172.805	140.335	106.232	108.312	66.4362	85.7609	151.242	101.287	116.715	130.806	165.263	131.602	30.8702	118.444	120.851	146.247	107.906	58.0243	68.5651	88.9209	111.127
			LOC115487267	0.839621	-1.18066	0.752034	-1.56996	0.116425	0.288661	LOC115487267	1.81707	2.11452	2.10247	2.11047	1.18389	1.72173	0	1.1391	1.62276	0.397388	0	0	0	0	6.74686	1.83158	0.490099	0	1.67067	0	0	0	0.902111	0	0	0	0	0	0	0	1.65784	0	0	1.03857
			LOC115487268	0.839621	-1.18066	0.752034	-1.56996	0.116425	0.288661	LOC115487268	1.81707	2.11452	2.10247	2.11047	1.18389	1.72173	0	1.1391	1.62276	0.397388	0	0	0	0	6.74686	1.83158	0.490099	0	1.67067	0	0	0	0.902111	0	0	0	0	0	0	0	1.65784	0	0	1.03857
			Ankrd26	1.72785	-0.865359	0.551219	-1.5699	0.116438	0.288661	Ankrd26	2.27134	1.05726	0	2.11047	2.36778	2.15217	2.03617	4.93608	1.62276	3.97388	4.38969	0.99669	3.83206	0	0	1.83158	2.20545	0	0.556889	2.65337	0.739319	0.948903	0.902111	0	4.31483	0	5.14974	0	0	1.96193	0	4.89751	0.838877	0
			Hmgb3	53.0618	-0.205211	0.130724	-1.56981	0.11646	0.288676	Hmgb3	61.7803	64.4929	69.3814	54.8723	56.8266	76.6171	30.5425	67.966	43.0031	56.0318	60.3582	53.8213	43.43	32.7419	64.7699	56.7791	54.8911	33.5913	32.2996	34.4938	49.5343	59.7809	43.3013	47.356	69.0372	50.7153	32.615	64.8274	45.6372	54.9342	63.8267	48.9751	68.7879	56.0825
			Tet3	13.3743	0.327637	0.208738	1.56961	0.116506	0.288754	Tet3	10.6753	11.6299	25.2296	10.5524	15.3906	6.88693	8.14466	9.49246	8.11379	11.9217	15.3639	11.9603	14.0509	23.647	6.74686	16.4842	12.4975	6.71826	18.3773	10.6135	11.8291	16.1314	21.6507	8.69805	19.4167	15.4351	22.3155	15.2064	10.3721	5.8858	20.723	9.79502	13.422	9.34709
			Tpk1	2.8471	-1.46338	0.932373	-1.56952	0.116526	0.288767	Tpk1	2.27134	6.34357	0	0	0	1.2913	22.3978	1.89849	16.2276	0	1.09742	1.99338	1.27735	0	0	1.83158	0	2.9859	0	3.98005	0	0	3.60844	0	1.07871	0	0	4.00169	0	19.6193	0	4.89751	0	0
			Calb1	31.7961	-0.354239	0.225713	-1.56942	0.11655	0.288787	Calb1	32.0258	34.8896	35.742	42.2095	46.7636	35.726	28.5063	31.8947	28.3983	59.6083	61.4556	24.9173	48.5394	21.828	58.023	32.9685	24.0149	14.9295	18.9342	14.5935	34.0087	10.4379	18.9443	40.5909	64.7224	37.4853	30.8984	25.6108	21.7814	17.6574	19.0651	4.89751	22.6497	36.3498
			Tctex1d2	32.2479	0.397642	0.253412	1.56915	0.116613	0.288906	Tctex1d2	24.7576	39.1187	23.1271	26.3809	31.373	40.8912	6.1085	25.4398	7.30241	34.5728	27.4355	16.9437	44.7074	38.1989	40.4812	42.1264	54.1559	8.21121	23.3893	53.0674	18.483	36.0583	36.9866	28.9935	25.889	17.6401	75.5295	21.6091	36.3024	74.5535	43.1038	14.6925	23.4886	35.3112
			Gpr155	8.51383	-0.502393	0.32025	-1.56875	0.116705	0.289099	Gpr155	9.31248	8.45809	21.0247	6.33142	11.2469	14.6347	6.1085	6.83457	11.3593	11.5243	6.58453	5.98014	8.94148	21.828	8.09623	14.6527	9.80198	3.73237	1.67067	2.65337	4.43591	6.64232	1.80422	4.83225	4.31483	6.61504	8.5829	12.0051	4.14884	1.96193	16.5784	9.79502	15.9387	1.03857
			Ppp1r11	256.485	0.163079	0.103968	1.56856	0.116751	0.289175	Ppp1r11	241.443	228.368	212.349	260.643	238.554	230.712	197.508	233.515	253.962	253.931	318.252	199.338	401.089	234.651	225.345	221.622	284.993	199.309	253.384	383.412	224.753	225.839	250.787	294.767	230.843	207.271	408.546	244.103	275.898	278.595	208.058	333.031	251.663	213.945
			Ptcd2	46.6022	0.294752	0.187926	1.56844	0.116778	0.289203	Ptcd2	42.0197	60.2639	39.9469	25.3257	46.1717	24.1043	12.217	64.169	35.7007	46.4944	65.8453	45.8478	49.8168	40.0179	45.8786	69.6002	37.9827	35.8307	71.2818	72.9676	43.6198	25.6204	49.6161	47.356	77.6669	39.6903	44.6311	48.8206	74.6791	76.5154	33.1567	29.3851	35.2328	27.0027
			Tmub2	54.1918	0.230202	0.146804	1.56809	0.11686	0.289371	Tmub2	53.6035	33.8324	73.5864	32.7123	48.5394	28.4086	42.7595	58.8533	43.0031	71.1325	55.9685	61.7948	44.7074	56.3889	68.818	53.1159	52.6857	67.1826	82.4196	61.0275	39.9232	55.0364	71.2668	76.3495	49.6205	33.0752	44.6311	69.6294	51.8605	74.5535	33.9856	44.0776	61.238	46.7355
			Gm32834	2.84612	-0.772164	0.492446	-1.56802	0.116877	0.289374	Gm32834	2.95274	4.22905	4.20494	3.16571	3.55167	0	12.217	1.89849	3.24551	6.7556	4.38969	0	0	0	1.34937	3.66317	3.43069	2.23942	2.78444	9.28679	1.47864	0.948903	0.902111	0.96645	2.15741	4.41003	1.71658	5.60236	0	5.8858	1.65784	0	1.67775	0
			Il12rb2	1.34367	-1.05336	0.672071	-1.56734	0.117036	0.28973	Il12rb2	2.7256	1.05726	4.20494	0	2.95972	5.59563	0	0.759397	0	3.5765	2.19484	1.99338	0	3.63799	0	0	0.735149	0	0.556889	1.32668	0	3.79561	0	0	3.23612	0	1.71658	0	0	0	1.65784	0	0.838877	3.1157
			Tmem143	22.4558	0.410827	0.262165	1.56705	0.117103	0.289797	Tmem143	21.1234	20.088	6.3074	18.9943	20.718	25.826	8.14466	21.6428	12.9821	19.0746	32.9226	14.9504	16.6056	41.8369	13.4937	21.979	11.7624	13.4365	33.9702	61.0275	20.7009	27.5182	50.5182	10.6309	17.2593	26.4602	17.1658	21.6091	21.7814	7.84774	10.7759	39.1801	12.5832	42.5812
			Gm10157	666.906	0.155476	0.0992158	1.56705	0.117103	0.289797	Gm10157	532.174	486.34	506.695	708.064	565.307	608.202	747.273	699.025	662.896	658.473	719.909	546.186	749.807	440.197	720.565	805.897	735.639	515.067	740.662	667.322	493.126	594.962	752.361	798.288	611.627	533.614	801.642	776.328	845.326	973.119	544.599	641.574	815.388	677.145
			Pld1	0.956831	-1.49358	0.953155	-1.56699	0.117117	0.289797	Pld1	0.681401	5.28631	0	0	1.18389	1.72173	6.1085	1.89849	0.811379	0.397388	0	0	0	1.819	0	3.66317	0.490099	0	0	0	0.739319	0	0	7.7316	0	0	0	0	0	0	0	0	0	0
			Gm7392	2155.7	0.13911	0.0887786	1.56693	0.117132	0.289797	Gm7392	1884.3	1611.27	1881.71	2335.24	1730.84	1998.5	2789.55	1935.32	2031.69	1922.96	1848.06	1993.38	2424.42	2657.55	2420.77	2109.98	2380.9	1947.55	2343.95	2788.69	1694.52	1573.28	2259.79	2052.74	1690.33	2152.09	2332.83	2557.08	2267.34	2678.04	2245.54	2625.06	2499.01	1629.51
			Xdh	0.464157	-1.86865	1.1926	-1.56688	0.117143	0.289797	Xdh	1.3628	0	2.10247	0	0	0	4.07233	3.41729	0	0.397388	0	0	0	0	0	1.83158	0	0.746474	0	0	0	0.948903	0.902111	0	0	0	0	0	0	0	0	0	0	0
			Gpc5	4.46695	0.69131	0.441214	1.56683	0.117153	0.289797	Gpc5	1.81707	6.34357	0	6.33142	2.36778	3.8739	0	2.65789	0.811379	5.96083	9.87679	6.97683	16.6056	1.819	0	3.66317	1.9604	5.97179	2.22756	2.65337	4.43591	1.89781	2.70633	0.96645	12.9445	11.0251	0	8.00338	6.22326	1.96193	4.97351	0	7.54989	7.26996
			Ccpg1	18.6991	0.349486	0.223069	1.56671	0.117182	0.289819	Ccpg1	14.9908	28.5461	29.4346	21.1047	18.9422	11.6217	14.2532	7.97367	7.30241	11.1269	15.3639	30.8974	12.7735	25.466	32.3849	23.8106	25.9753	16.4224	13.9222	21.227	25.8762	18.0292	8.119	19.329	23.7315	11.0251	30.8984	12.8054	16.5954	23.5432	26.5254	0	24.3274	11.4242
			Fam219a	13.5889	-0.378604	0.241681	-1.56654	0.117222	0.289819	Fam219a	14.7637	13.7444	10.5123	9.49713	19.5342	15.4956	14.2532	23.5413	24.3414	15.4981	9.87679	14.9504	7.66412	18.19	14.8431	14.6527	8.82178	21.6477	5.56889	5.30674	25.8762	18.9781	8.119	10.6309	10.7871	24.2552	15.4492	12.0051	9.33489	5.8858	19.0651	0	3.35551	15.5785
			Gm14647	0.614373	1.44217	0.920616	1.56653	0.117224	0.289819	Gm14647	0.454267	0	0	1.05524	0	0.430433	0	0	0	0	1.09742	0	1.27735	3.63799	0	0	0.735149	0	0.556889	0	0	0	1.80422	0	1.07871	2.20501	1.71658	0.800338	0	1.96193	0	0	0	2.07713
			Dctn2	280.099	0.144543	0.0922696	1.56653	0.117225	0.289819	Dctn2	244.85	265.373	306.96	285.969	285.909	199.721	234.159	264.65	277.491	248.765	385.195	312.961	274.631	236.47	288.766	261.916	255.832	246.336	360.864	279.93	308.296	291.313	353.628	369.184	278.306	171.991	355.332	257.709	307.014	235.432	230.439	342.826	238.241	266.911
			Slc1a3	72.4798	-0.295578	0.188694	-1.56644	0.117245	0.289819	Slc1a3	99.7117	65.5502	105.123	78.0875	34.9247	133.865	75.3381	94.9246	92.4972	50.8657	66.9427	70.765	43.43	74.5789	68.818	111.727	100.47	61.9573	47.3356	35.8205	55.4489	92.9925	34.2802	25.1277	61.4863	77.1755	36.0482	96.8409	65.3442	68.6677	84.5497	97.9502	74.66	81.0081
			Osbp	17.9739	-0.272846	0.174185	-1.56641	0.117253	0.289819	Osbp	19.3064	22.2025	25.2296	16.8838	24.8617	25.3956	20.3617	14.4285	15.4162	20.6642	9.87679	15.947	28.1018	21.828	20.2406	16.4842	13.4777	23.8872	30.6289	10.6135	12.5684	18.0292	11.7274	14.4967	19.4167	15.4351	12.0161	15.2064	12.4465	15.6955	12.4338	24.4875	16.7775	14.5399
			Arap1	2.30876	-0.699119	0.446361	-1.56626	0.117287	0.289867	Arap1	3.63414	2.11452	0	4.22095	1.18389	3.8739	4.07233	5.69548	3.24551	3.97388	2.19484	0.99669	2.55471	0	1.34937	3.66317	2.20545	2.9859	3.89822	0	3.69659	4.74452	0	0.96645	1.07871	4.41003	0	2.40101	0	0	4.14459	0	0	5.19283
			Nudt22	5.66413	0.570564	0.364303	1.56618	0.117307	0.289879	Nudt22	3.63414	5.28631	4.20494	2.11047	2.36778	3.8739	12.217	1.51879	8.92516	2.78172	3.29226	3.98676	7.66412	7.27599	9.4456	1.83158	10.7822	1.49295	4.45511	7.96011	9.61114	10.4379	6.31478	15.4632	4.31483	4.41003	12.0161	1.60068	2.07442	3.92387	2.48675	0	7.54989	7.26996
			Gm11889	0.966983	1.29835	0.829186	1.56582	0.117392	0.290025	Gm11889	1.58994	0	0	0	0	0.860867	2.03617	0.379698	0	0	1.09742	1.99338	1.27735	0	1.34937	0	0.490099	4.47884	0.556889	0	1.47864	2.84671	0	0.96645	0	2.20501	0	1.60068	0	0	6.63135	0	0	1.03857
			Gm30350	1.74896	-1.0703	0.683552	-1.5658	0.117396	0.290025	Gm30350	0	3.17178	8.40987	4.22095	4.14361	2.5826	2.03617	0	2.43414	3.17911	1.09742	5.98014	0	0	2.69874	0	0.735149	0.746474	2.22756	0	4.43591	0	0.902111	0.96645	1.07871	0	1.71658	0	0	0	0.828918	0	5.87214	0
			Acin1	44.1266	0.244884	0.156411	1.56564	0.117433	0.290077	Acin1	37.7042	23.2597	54.6642	41.1542	39.0683	40.0303	36.651	36.8307	48.6827	31.3937	49.384	22.9239	45.9847	50.9319	56.6736	42.1264	38.4728	45.5349	46.7787	72.9676	29.5727	73.0656	26.1612	28.9935	42.0696	35.2802	41.1979	44.8189	69.4931	37.2767	56.3664	73.4626	33.5551	47.774
			Pip5k1b	3.16466	1.26638	0.808988	1.56538	0.117493	0.290189	Pip5k1b	3.407	0	0	0	0	0	0	2.27819	5.67965	3.5765	0	1.99338	2.55471	1.819	14.8431	3.66317	1.22525	0	0.556889	0	4.43591	8.54013	1.80422	0.96645	22.6528	0	0	0	15.5582	0	8.28918	0	1.67775	2.07713
			Ahctf1	3.79749	0.935298	0.597564	1.56518	0.11754	0.290253	Ahctf1	2.0442	0	0	3.16571	7.69528	3.44347	0	1.89849	0.811379	2.78172	12.0716	8.97021	1.27735	1.819	4.04812	5.49475	2.69554	7.46474	2.78444	10.6135	0	0	6.31478	0	16.1806	6.61504	0	8.80372	2.07442	0	1.65784	0	8.38877	0
			Gm5512	9.38537	-0.406368	0.259636	-1.56514	0.117549	0.290253	Gm5512	11.8109	14.8017	8.40987	12.6628	15.3906	12.913	16.2893	10.2519	2.43414	8.74254	9.87679	4.98345	3.83206	5.45699	10.795	0	7.10644	10.4506	10.5809	10.6135	10.3505	10.4379	9.02111	9.6645	7.55095	26.4602	6.86632	6.4027	1.03721	3.92387	14.0916	9.79502	10.9054	5.19283
			Gm10053	468.8	-0.148088	0.0946223	-1.56504	0.117574	0.290276	Gm10053	462.898	476.825	456.236	548.723	546.956	496.72	507.005	467.029	478.713	585.75	460.917	388.709	499.445	369.256	479.027	558.633	556.998	279.928	515.122	620.888	399.232	377.664	419.482	391.412	374.311	332.957	499.525	477.802	435.628	498.331	345.659	543.623	587.214	500.589
			Pex6	38.2639	0.237631	0.151887	1.56453	0.117693	0.290505	Pex6	43.8368	48.634	42.0494	26.3809	21.31	26.6869	32.5787	33.7932	43.8144	25.4329	49.384	40.8643	52.3715	30.923	21.59	27.4737	44.354	58.225	41.2098	34.4938	45.8378	34.1605	52.3224	33.8257	39.9121	41.8953	30.8984	43.2182	28.0047	47.0864	53.0508	44.0776	21.8108	39.4655
			Ccdc90b	22.7366	0.600702	0.383954	1.56452	0.117696	0.290505	Ccdc90b	17.2622	25.3743	4.20494	26.3809	14.7986	18.5086	6.1085	11.391	4.86827	30.5989	15.3639	15.947	17.883	0	51.2761	27.4737	23.7698	10.4506	11.6947	31.8404	46.5771	31.3138	0.902111	12.5638	28.0464	8.82006	18.8824	13.6057	17.6326	33.3529	6.63135	117.54	33.5551	38.4269
			Rps7-ps1	0.979509	1.18581	0.758002	1.56439	0.117725	0.290538	Rps7-ps1	1.13567	0	0	0	0.591944	1.2913	0	0.759397	0	0	0	0	1.27735	0	2.69874	3.66317	0.735149	0.746474	0.556889	3.98005	2.21796	0	2.70633	0.96645	3.23612	2.20501	0	0.800338	0	0	1.65784	0	0	2.07713
			Ankib1	11.5655	-0.380206	0.243051	-1.56431	0.117745	0.29055	Ankib1	15.6722	16.9162	18.9222	7.38666	11.8389	18.9391	20.3617	7.59397	13.7934	9.93471	13.1691	10.9636	2.55471	5.45699	12.1443	9.15792	7.10644	16.4224	16.1498	14.5935	15.5257	9.48903	7.21689	2.89935	24.8103	13.2301	13.7326	8.80372	8.29768	7.84774	5.80243	9.79502	8.38877	8.30852
			Drc1	20.7856	0.41482	0.26524	1.56394	0.117832	0.290727	Drc1	24.7576	23.2597	4.20494	16.8838	11.8389	19.3695	16.2893	12.53	15.4162	15.1008	36.2149	11.9603	30.6565	21.828	33.7343	20.1474	16.1733	6.71826	12.8084	5.30674	20.7009	22.7737	24.357	17.3961	37.7547	22.0501	42.9145	23.2098	28.0047	9.80967	8.28918	68.5651	14.2609	11.4242
			Alkal2	0.909867	1.8258	1.16752	1.56383	0.117858	0.290754	Alkal2	0.227134	0	0	0	0	0	0	0	0	1.98694	0	0	3.83206	0	0	1.83158	3.18564	0	1.11378	0	0	0	2.70633	0.96645	3.23612	0	0	4.00169	0	7.84774	0	0	0	0
			Exd1	1.21958	-0.942437	0.602731	-1.56361	0.117909	0.290806	Exd1	1.13567	2.11452	0	4.22095	0.591944	0.430433	2.03617	4.55638	1.62276	2.78172	0	0	1.27735	1.819	1.34937	0	1.4703	2.23942	1.11378	0	0.739319	2.84671	0.902111	0	2.15741	0	0	0	1.03721	0	0.828918	0	4.19438	0
			Ankrd10	13.6232	-0.373761	0.239037	-1.56361	0.117909	0.290806	Ankrd10	11.1295	17.9734	14.7173	13.7181	20.1261	24.5347	14.2532	18.9849	15.4162	12.319	7.68195	8.97021	0	18.19	14.8431	18.3158	12.9876	8.95769	10.024	11.9402	14.7864	18.9781	9.02111	22.2283	21.5741	2.20501	18.8824	17.6074	5.18605	13.7335	4.97351	4.89751	18.4553	15.5785
			Dkk3	5.94167	-0.548109	0.35059	-1.56339	0.117961	0.290895	Dkk3	9.53961	8.45809	8.40987	3.16571	7.69528	10.3304	10.1808	8.73306	4.86827	6.7556	7.68195	5.98014	2.55471	3.63799	10.795	1.83158	2.69554	1.49295	11.1378	5.30674	0.739319	2.84671	1.80422	4.83225	9.70836	0	8.5829	7.20304	13.4837	1.96193	0.828918	0	8.38877	10.3857
			Zfp853	1.20331	-1.17228	0.749898	-1.56326	0.117992	0.290935	Zfp853	1.3628	1.05726	0	0	1.18389	4.73477	0	4.55638	0	5.16605	1.09742	0	0	1.819	1.34937	0	2.69554	0	1.11378	0	2.21796	0	0	0	4.31483	0	1.71658	0.800338	0	0	0.828918	4.89751	0	0
			ND5	1189.53	0.23483	0.150258	1.56284	0.11809	0.291133	ND5	1318.06	926.161	973.443	847.355	745.85	1083.83	1608.57	989.114	1169.2	918.364	1172.05	1475.1	1138.12	1595.26	1651.63	1309.58	1834.69	1245.86	983.466	1393.02	882.746	792.334	1117.72	490.957	1400.16	1206.14	552.738	1411.8	1204.2	1659.8	1763.94	1239.07	1428.61	914.976
			Htt	26.1734	-0.344966	0.220743	-1.56275	0.118111	0.291133	Htt	34.2972	34.8896	14.7173	31.6571	26.6375	26.2564	32.5787	47.4623	25.1527	30.9963	32.9226	13.9537	6.38677	27.285	16.1925	29.3053	11.0272	42.549	23.3893	41.1272	18.483	29.416	12.6296	13.5303	55.014	15.4351	15.4492	29.6125	25.9303	15.6955	26.5254	29.3851	21.8108	32.1955
			Flot1	122.435	-0.177467	0.113563	-1.56272	0.118118	0.291133	Flot1	151.725	104.669	178.71	127.684	143.251	113.634	85.519	118.846	182.56	124.383	113.034	147.51	103.466	80.0359	124.142	102.569	155.852	105.253	98.0125	99.5013	117.552	116.715	123.589	143.035	78.7456	145.531	144.193	130.455	141.061	151.069	84.5497	127.335	90.5987	108.011
			Hdac4	30.6887	0.291368	0.186472	1.56253	0.118163	0.291135	Hdac4	23.1676	39.1187	29.4346	21.1047	24.8617	43.9042	14.2532	24.3007	22.7186	17.0877	27.4355	34.8842	20.4377	40.0179	31.0356	20.1474	38.9629	30.6054	27.2876	38.4739	33.2693	28.4671	27.0633	21.2619	35.5973	85.9956	37.7647	31.2132	23.8558	13.7335	43.1038	44.0776	17.6164	31.157
			Dhx33	5.60244	-0.474234	0.303504	-1.56253	0.118164	0.291135	Dhx33	5.67834	6.34357	6.3074	12.6628	10.0631	7.31737	6.1085	6.07517	4.86827	4.76866	2.19484	6.97683	1.27735	1.819	5.39749	7.32633	2.4505	0.746474	6.12578	6.63342	7.39319	3.79561	11.7274	5.7987	4.31483	2.20501	8.5829	2.40101	4.14884	3.92387	8.28918	4.89751	2.51663	9.34709
			Gm40356	0.528748	1.74195	1.11483	1.56253	0.118164	0.291135	Gm40356	0	0	2.10247	0	0	0	0	0.379698	0	0	0	0	1.27735	1.819	1.34937	0	1.4703	0	0	0	2.21796	0.948903	0.902111	0	0	0	3.43316	0	0	0	0	0	0	2.07713
			Ercc6	7.12899	0.590593	0.378111	1.56196	0.118298	0.291428	Ercc6	3.63414	3.17178	4.20494	10.5524	4.14361	5.59563	0	6.45487	5.67965	6.35821	12.0716	15.947	1.27735	12.733	8.09623	23.8106	6.61634	8.21121	10.5809	6.63342	0.739319	3.79561	7.21689	0	11.8658	8.82006	0	6.4027	7.26047	5.8858	13.2627	14.6925	2.51663	4.15426
			Clpx	10.3005	-0.490046	0.313765	-1.56183	0.118328	0.291465	Clpx	17.035	11.6299	10.5123	21.1047	17.1664	15.0652	8.14466	11.0113	5.67965	12.7164	13.1691	5.98014	0	7.27599	8.09623	12.8211	12.0074	5.22532	2.78444	5.30674	14.7864	5.69342	12.6296	3.8658	18.338	4.41003	18.8824	16.0068	6.22326	5.8858	4.97351	0	6.71101	29.0798
			Dab2	1.22957	1.70183	1.08996	1.56137	0.118436	0.291693	Dab2	1.13567	2.11452	0	0	0	0.860867	0	0	0	0	1.09742	2.99007	0	16.371	0	1.83158	0	0	0	3.98005	2.21796	0	0	4.83225	0	0	0	0	0	0	1.65784	0	1.67775	1.03857
			Plekha3	7.65734	0.457031	0.292725	1.5613	0.118453	0.291696	Plekha3	5.45121	6.34357	8.40987	6.33142	3.55167	10.3304	2.03617	6.83457	5.67965	4.76866	4.38969	9.9669	5.10942	7.27599	12.1443	7.32633	10.7822	2.23942	2.78444	11.9402	14.0471	7.59123	17.1401	2.89935	3.23612	13.2301	5.14974	7.20304	6.22326	15.6955	8.28918	4.89751	7.54989	13.5014
			Gm13494	9.51416	0.403046	0.258186	1.56107	0.118508	0.291796	Gm13494	5.45121	4.22905	8.40987	4.22095	11.8389	5.59563	6.1085	8.73306	10.5479	11.1269	10.9742	11.9603	3.83206	3.63799	10.795	27.4737	10.7822	6.71826	13.9222	3.98005	8.1325	6.64232	9.02111	17.3961	9.70836	2.20501	18.8824	13.6057	13.4837	11.7716	5.80243	9.79502	8.38877	8.30852
			Wac	25.8562	-0.256849	0.164551	-1.5609	0.118546	0.291852	Wac	21.5777	33.8324	23.1271	31.6571	33.7408	40.8912	30.5425	25.8195	14.6048	34.1754	28.533	23.9206	15.3282	25.466	14.8431	31.1369	18.3787	20.9013	23.9462	18.5736	26.6155	29.416	27.9654	32.8593	22.6528	15.4351	42.9145	18.4078	29.0419	11.7716	16.5784	29.3851	27.6829	37.3884
			Nrep	161.207	0.129614	0.0830508	1.56066	0.118605	0.291958	Nrep	161.265	155.417	187.12	138.236	174.032	158.399	130.315	148.462	137.934	129.946	182.172	198.341	171.165	174.624	147.082	188.653	185.257	148.548	171.522	128.688	193.701	200.219	158.772	180.726	169.357	90.4056	144.193	128.054	170.102	145.183	155.837	166.515	172.809	187.98
			Gm10420	169.715	0.302576	0.193906	1.56043	0.118659	0.292026	Gm10420	152.861	127.929	155.583	118.187	132.596	135.586	240.268	142.767	147.671	108.884	115.229	139.537	130.29	231.013	199.707	102.569	158.057	339.646	152.588	175.122	232.146	112.919	175.912	85.0476	117.579	359.417	115.011	158.467	177.363	194.231	429.38	156.72	145.126	104.895
			A730063M14Rik	2.92124	-0.673337	0.431513	-1.56041	0.118663	0.292026	A730063M14Rik	3.407	1.05726	4.20494	2.11047	2.95972	2.5826	8.14466	3.03759	7.30241	4.76866	0	4.98345	1.27735	0	5.39749	1.83158	2.4505	0	0.556889	3.98005	0	7.59123	1.80422	1.9329	4.31483	0	3.43316	1.60068	4.14884	3.92387	0.828918	4.89751	1.67775	3.1157
			Csdc2	110.073	0.128875	0.0825988	1.56025	0.1187	0.292055	Csdc2	102.892	102.554	109.328	102.358	118.389	101.152	87.5551	117.707	102.234	83.0542	92.1834	124.586	118.794	110.959	116.046	142.863	97.0396	117.196	95.228	92.8679	104.983	131.898	119.981	149.8	104.635	114.661	121.877	92.8392	119.279	103.983	111.075	102.848	99.8263	129.821
			Shld2	1.55455	-1.04236	0.668083	-1.56023	0.118705	0.292055	Shld2	4.99694	2.11452	0	1.05524	4.14361	2.15217	0	1.51879	6.49103	1.19217	0	0	6.38677	1.819	2.69874	0	0.24505	1.49295	1.11378	5.30674	0	0	0.902111	0	1.07871	0	0	0	2.07442	0	0	0	5.03326	1.03857
			Pigs	66.2657	0.231452	0.148382	1.55984	0.118799	0.292248	Pigs	70.6386	57.0921	29.4346	62.259	49.7233	49.4998	93.6636	60.372	64.0989	56.8265	58.1633	39.8676	58.7583	50.9319	62.0711	78.7581	45.8243	75.3939	56.8027	94.1946	67.278	77.8101	83.8963	103.41	93.8475	77.1755	89.2621	80.0338	105.795	39.2387	62.9978	34.2826	47.816	75.8153
			Med7	13.0827	-0.311344	0.199615	-1.55972	0.118825	0.292276	Med7	14.9908	20.088	23.1271	9.49713	15.3906	17.6478	6.1085	12.53	14.6048	19.8694	14.2665	8.97021	14.0509	5.45699	18.8912	9.15792	10.047	17.1689	15.036	11.9402	16.265	10.4379	4.51056	7.7316	15.1019	4.41003	6.86632	11.2047	15.5582	11.7716	14.0916	9.79502	22.6497	15.5785
			Camkk1	9.84998	-0.494262	0.316963	-1.55937	0.118909	0.292446	Camkk1	14.5366	14.8017	16.8197	16.8838	12.4308	4.73477	12.217	11.7707	10.5479	13.1138	6.58453	4.98345	5.10942	3.63799	1.34937	5.49475	8.08663	14.183	7.23956	1.32668	9.61114	12.3357	14.4338	10.6309	15.1019	11.0251	3.43316	5.60236	0	3.92387	15.7494	4.89751	14.2609	28.0413
			Arhgef40	11.3121	-0.415538	0.266518	-1.55914	0.118964	0.292543	Arhgef40	9.76675	6.34357	21.0247	20.0495	9.47111	12.913	24.434	13.6691	14.6048	9.93471	9.87679	9.9669	11.4962	10.914	4.04812	1.83158	10.5371	14.183	7.79645	14.5935	14.0471	12.3357	8.119	2.89935	8.62965	6.61504	6.86632	9.60405	5.18605	33.3529	2.48675	4.89751	13.422	18.6942
			Myg1	75.076	0.234317	0.150323	1.55876	0.119054	0.292726	Myg1	53.1493	60.2639	69.3814	110.8	47.9475	55.0955	65.1573	69.4848	93.3085	42.9179	106.45	63.7882	90.6921	70.9409	70.1673	49.4527	88.7079	36.5772	89.6591	71.641	65.06	52.1897	85.7006	106.309	89.5326	57.3304	87.5455	76.0321	89.2001	94.1728	78.7472	142.028	62.9158	60.2368
			Psmd11	14.0772	-0.317087	0.203435	-1.55866	0.119076	0.29274	Psmd11	22.2591	15.8589	23.1271	14.7733	10.0631	19.3695	16.2893	14.4285	16.2276	15.1008	16.4613	10.9636	2.55471	9.09499	9.4456	5.49475	16.4183	14.183	11.1378	10.6135	22.9189	18.9781	14.4338	8.69805	17.2593	8.82006	17.1658	15.2064	4.14884	19.6193	11.6049	9.79502	18.4553	17.6556
			Ncdn	176.99	-0.196145	0.125846	-1.55861	0.11909	0.29274	Ncdn	235.765	188.193	176.607	153.009	253.352	132.573	134.387	235.793	221.506	203.065	187.659	214.288	178.83	161.891	145.732	128.211	144.089	153.774	168.18	179.102	164.129	219.197	256.2	230.015	169.357	180.811	144.193	107.245	140.023	174.612	89.5232	181.208	150.159	214.983
			Gm38825	0.760872	-1.30943	0.840168	-1.55853	0.119108	0.292747	Gm38825	0	1.05726	0	2.11047	0.591944	2.5826	2.03617	0	1.62276	3.17911	1.09742	0	1.27735	0	0	0	0.490099	0	1.67067	1.32668	0.739319	0	0	0	0	4.41003	0	0	0	0	0	0	1.67775	0
			Gm5319	1.17351	1.64976	1.05872	1.55826	0.119172	0.292868	Gm5319	0	1.05726	0	0	0	0	0	1.89849	0	0.397388	1.09742	0	0	0	1.34937	1.83158	2.20545	4.47884	0	0	3.69659	0	4.51056	0.96645	0	6.61504	0	0	0	0	0	9.79502	0	0
			Pip4p1	34.5021	-0.241713	0.155149	-1.55795	0.119246	0.293011	Pip4p1	55.4206	29.6033	25.2296	49.5961	47.3555	29.6999	28.5063	36.451	31.6438	47.6866	41.702	41.861	22.9924	25.466	58.023	23.8106	38.4728	39.5631	37.8684	27.8604	43.6198	31.3138	36.0844	24.1612	25.889	39.6903	18.8824	17.6074	31.1163	27.4671	38.1302	39.1801	26.8441	34.2727
			Arrb1	64.9563	-0.242379	0.155648	-1.55722	0.119418	0.293363	Arrb1	72.4556	79.2946	54.6642	60.1485	74.585	74.8954	69.2296	91.1276	71.4013	74.709	75.7221	53.8213	77.9186	61.8459	62.0711	82.4212	27.2005	93.3092	50.12	50.414	87.9789	74.0145	73.071	58.9534	65.8011	50.7153	41.1979	44.0186	80.9024	17.6574	72.9448	88.1552	42.7827	52.9668
			Mettl18	3.08301	-0.686027	0.440548	-1.55721	0.11942	0.293363	Mettl18	3.63414	3.17178	2.10247	3.16571	5.3275	5.1652	10.1808	1.51879	3.24551	5.96083	6.58453	6.97683	1.27735	1.819	2.69874	0	1.4703	0.746474	0.556889	2.65337	3.69659	0	0.902111	0.96645	2.15741	2.20501	5.14974	2.40101	1.03721	1.96193	4.14459	0	10.9054	1.03857
			Gm15427	1663.74	0.134911	0.0866504	1.55696	0.11948	0.293446	Gm15427	1618.33	1319.46	1528.49	1654.61	1264.39	1492.74	2034.13	1521.45	1686.86	1436.56	1452.99	1263.8	1956.91	2030	1841.89	1747.33	1700.4	1622.83	1807.1	2185.05	1494.9	1151.97	1655.37	1701.92	1359.17	1587.61	1963.77	1854.38	1662.65	2040.41	1720.83	2125.52	1793.52	1289.9
			Gm6829	27.523	-0.224401	0.14413	-1.55694	0.119484	0.293446	Gm6829	29.0731	32.7751	37.8444	25.3257	27.2294	28.4086	24.434	39.4886	38.9462	28.2146	21.9484	25.9139	29.3791	27.285	21.59	29.3053	32.3465	32.8448	20.6049	19.9003	41.4018	35.1094	25.2591	19.329	30.2038	28.6652	22.3155	25.6108	16.5954	23.5432	22.3808	9.79502	20.133	42.5812
			Egr2	5.84974	-0.503861	0.32366	-1.55676	0.119527	0.293481	Egr2	2.49847	7.40083	2.10247	6.33142	13.6147	9.46953	18.3255	6.07517	4.05689	5.96083	3.29226	5.98014	1.27735	5.45699	6.74686	7.32633	3.18564	6.71826	3.34133	7.96011	10.3505	5.69342	7.21689	2.89935	3.23612	2.20501	1.71658	2.40101	5.18605	15.6955	7.46026	0	2.51663	5.19283
			Pecr	31.096	0.510392	0.327876	1.55666	0.119551	0.293481	Pecr	20.8963	62.3784	0	37.9885	25.4536	13.7739	12.217	13.2894	10.5479	38.1493	32.9226	9.9669	22.9924	58.2079	45.8786	34.8001	30.8762	21.6477	34.5271	39.8005	18.483	8.54013	27.0633	44.4567	21.5741	17.6401	66.9466	26.4111	44.6	29.429	3.31567	68.5651	75.4989	38.4269
			Wdr81	13.2249	-0.326986	0.210065	-1.5566	0.119567	0.293481	Wdr81	14.9908	11.6299	8.40987	7.38666	20.1261	12.0521	30.5425	22.7819	19.4731	11.5243	9.87679	18.9371	8.94148	14.552	6.74686	10.9895	13.4777	11.1971	11.6947	5.30674	11.0898	10.4379	11.7274	7.7316	22.6528	15.4351	10.2995	13.6057	20.7442	7.84774	18.2362	0	12.5832	16.617
			Spa17	19.2404	-0.426002	0.273677	-1.55659	0.119568	0.293481	Spa17	27.256	16.9162	50.4592	5.27618	20.718	30.5608	36.651	11.391	30.021	14.306	23.0459	23.9206	12.7735	10.914	31.0356	9.15792	26.2203	21.6477	19.4911	19.9003	6.65387	5.69342	20.7486	22.2283	19.4167	17.6401	10.2995	28.8122	20.7442	15.6955	3.31567	0	14.2609	27.0027
			Gm12833	24.9143	-0.331559	0.213007	-1.55656	0.119575	0.293481	Gm12833	26.3475	27.4888	6.3074	45.3752	32.5569	37.4477	38.6871	22.7819	25.1527	29.4067	25.2407	19.9338	43.43	7.27599	21.59	25.6422	22.2995	11.9436	36.1978	23.8803	26.6155	21.8248	24.357	27.0606	31.2825	4.41003	29.1818	28.0118	17.6326	35.3148	5.80243	19.59	29.3607	17.6556
			Grap2	0.584915	-2.42542	1.55859	-1.55617	0.119669	0.293674	Grap2	0	1.05726	12.6148	0	0	0	0	0	1.62276	0.397388	0	0	0	3.63799	0	0	0	0	0.556889	0	0	0	0	0	0	0	0	0	0	0	0	0	0	0
			Borcs5	15.6607	-0.335754	0.215824	-1.55568	0.119783	0.293918	Borcs5	24.3033	10.5726	21.0247	18.9943	12.4308	13.7739	20.3617	23.5413	27.5869	15.4981	8.77937	18.9371	30.6565	9.09499	8.09623	14.6527	20.3391	11.9436	23.9462	6.63342	19.2223	18.9781	11.7274	18.3625	11.8658	24.2552	12.0161	14.4061	6.22326	3.92387	13.2627	4.89751	17.6164	14.5399
			Lamp5	5.96605	0.54231	0.348614	1.55562	0.119799	0.293918	Lamp5	3.86127	6.34357	0	4.22095	4.14361	3.8739	0	4.93608	10.5479	6.35821	9.87679	4.98345	7.66412	0	4.04812	7.32633	6.12624	10.4506	10.5809	0	7.39319	6.64232	9.92322	16.4296	11.8658	4.41003	0	7.20304	4.14884	11.7716	1.65784	0	6.71101	9.34709
			Zfp131	5.23069	-0.615139	0.395457	-1.55552	0.119823	0.293941	Zfp131	0.681401	14.8017	6.3074	14.7733	5.3275	12.0521	2.03617	4.17668	3.24551	5.96083	1.09742	0.99669	1.27735	5.45699	0	12.8211	2.69554	4.47884	2.22756	6.63342	7.39319	6.64232	2.70633	3.8658	6.47224	4.41003	1.71658	7.20304	8.29768	1.96193	2.48675	4.89751	7.54989	5.19283
			Gm7399	1.70288	0.885987	0.569666	1.55527	0.119881	0.294042	Gm7399	0.227134	1.05726	2.10247	1.05524	0	1.72173	2.03617	1.1391	0	1.98694	3.29226	3.98676	0	0	4.04812	5.49475	2.20545	0	1.67067	2.65337	1.47864	1.89781	0	2.89935	3.23612	0	0	3.20135	2.07442	0	1.65784	4.89751	0.838877	1.03857
			Bspry	0.741921	-2.12585	1.36692	-1.55521	0.119895	0.294042	Bspry	0.681401	1.05726	0	0	0	0	16.2893	0	0	0.397388	0	0.99669	0	0	0	0	0	0.746474	0	0	0	0	0	2.89935	2.15741	0	0	0	0	0	0	0	0	0
			Zfp358	26.2067	0.260573	0.167582	1.5549	0.11997	0.294187	Zfp358	20.8963	14.8017	31.537	22.16	26.0455	18.9391	26.4702	21.2631	21.9072	29.0093	26.3381	54.818	22.9924	32.7419	22.9393	21.979	18.6238	26.1266	15.5929	33.1671	36.9659	27.5182	28.8676	35.7586	17.2593	24.2552	24.0321	21.6091	33.1907	21.5813	40.617	24.4875	22.6497	23.887
			Inha	9.57412	-0.374232	0.240703	-1.55475	0.120005	0.294237	Inha	11.3567	5.28631	18.9222	11.6076	13.0228	14.2043	12.217	9.49246	10.5479	10.7295	7.68195	4.98345	10.2188	5.45699	2.69874	10.9895	5.14604	11.9436	5.012	3.98005	19.9616	8.54013	11.7274	13.5303	9.70836	8.82006	13.7326	12.8054	5.18605	1.96193	7.46026	4.89751	9.22765	12.4628
			Mta1	39.1246	-0.218326	0.140445	-1.55453	0.120059	0.29433	Mta1	42.0197	40.1759	31.537	32.7123	39.6603	52.0824	42.7595	56.1954	42.1917	46.8918	47.1891	31.8941	42.1527	38.1989	22.9393	47.6212	25.2401	32.8448	49.5631	21.227	25.1368	33.2116	46.9098	32.8593	51.7779	37.4853	29.1818	33.6142	30.0791	49.0484	33.1567	39.1801	49.4937	54.0054
			Gm3373	5.14207	-0.498933	0.321051	-1.55406	0.12017	0.294565	Gm3373	5.90547	6.34357	4.20494	3.16571	4.73555	7.7478	22.3978	5.31578	6.49103	1.98694	4.38969	3.98676	2.55471	10.914	12.1443	3.66317	4.41089	5.22532	4.45511	2.65337	2.21796	4.74452	2.70633	0.96645	4.31483	6.61504	5.14974	3.20135	5.18605	3.92387	2.48675	0	3.35551	7.26996
			Hdgfl3	23.3257	-0.330344	0.212604	-1.5538	0.120232	0.294648	Hdgfl3	28.6188	28.5461	12.6148	14.7733	22.4939	42.6129	34.6148	26.5789	25.9641	32.1885	37.3123	27.9073	24.2697	9.09499	9.4456	18.3158	13.4777	44.7884	21.1618	17.2469	25.1368	18.9781	7.21689	24.1612	36.676	37.4853	18.8824	19.2081	19.707	17.6574	13.2627	24.4875	18.4553	19.7327
			Gin1	6.14912	0.587171	0.37792	1.55369	0.120258	0.294648	Gin1	3.17987	2.11452	4.20494	8.44189	5.3275	8.60867	0	3.79698	3.24551	6.35821	17.5587	4.98345	14.0509	5.45699	2.69874	7.32633	11.7624	5.97179	5.012	10.6135	5.91455	8.54013	6.31478	1.9329	0	0	10.2995	5.60236	17.6326	0	4.14459	0	11.7443	6.23139
			Samd4	4.52147	-0.487528	0.31379	-1.55367	0.120262	0.294648	Samd4	3.63414	6.34357	2.10247	3.16571	2.36778	8.17823	10.1808	6.45487	7.30241	6.7556	2.19484	2.99007	0	1.819	2.69874	3.66317	2.69554	4.47884	5.012	11.9402	4.43591	6.64232	1.80422	3.8658	2.15741	2.20501	8.5829	4.80203	2.07442	3.92387	4.97351	4.89751	4.19438	5.19283
			Sass6	0.852183	-1.29199	0.831578	-1.55366	0.120265	0.294648	Sass6	1.3628	3.17178	0	1.05524	0	2.15217	0	5.69548	0	1.98694	0	0	0	0	0	0	0.735149	0	1.67067	0	0	1.89781	0	1.9329	2.15741	0	0	1.60068	0	0	0	0	2.51663	1.03857
			Urod	29.2312	0.293403	0.188865	1.55351	0.120302	0.294702	Urod	25.6661	21.1452	29.4346	35.878	24.8617	17.6478	12.217	20.8834	38.1348	25.8302	20.851	19.9338	29.3791	21.828	29.6862	58.6107	39.2079	32.0984	27.8444	42.4539	49.5343	12.3357	36.0844	28.9935	29.1251	13.2301	53.214	20.0084	23.8558	37.2767	38.1302	29.3851	29.3607	19.7327
			Pcp4	631.382	-0.174271	0.11223	-1.55281	0.120469	0.295072	Pcp4	595.317	517.001	761.093	841.024	757.689	791.567	637.32	618.149	600.42	754.64	699.058	577.084	633.568	567.527	585.627	652.044	948.587	381.448	725.069	673.956	521.959	515.254	715.374	571.172	481.103	321.932	712.38	618.661	630.624	706.296	441.813	524.033	786.866	601.329
			Zfp784	3.09694	-0.608449	0.391894	-1.55259	0.120522	0.295164	Zfp784	2.49847	3.17178	10.5123	8.44189	1.77583	4.30433	0	1.89849	5.67965	4.37127	3.29226	0.99669	2.55471	5.45699	4.04812	5.49475	2.94059	2.9859	2.78444	0	1.47864	1.89781	1.80422	0.96645	3.23612	4.41003	0	2.40101	7.26047	1.96193	0	0	2.51663	4.15426
			Gm5820	1.33262	-1.16832	0.752563	-1.55245	0.120554	0.295174	Gm5820	0.681401	0	6.3074	2.11047	0.591944	2.5826	8.14466	2.27819	0.811379	0	0	0	0	0	1.34937	0	0.735149	0	1.67067	1.32668	0	0	0	0	3.23612	2.20501	0	3.20135	1.03721	3.92387	0	0	0	3.1157
			Kdm1b	7.54524	0.629553	0.405525	1.55244	0.120557	0.295174	Kdm1b	2.7256	6.34357	0	10.5524	9.47111	9.0391	4.07233	4.55638	0	5.96083	23.0459	17.9404	3.83206	3.63799	5.39749	3.66317	3.92079	5.97179	8.91022	6.63342	5.17523	9.48903	6.31478	1.9329	5.39353	24.2552	8.5829	1.60068	9.33489	21.5813	9.94702	0	1.67775	15.5785
			Tacr1	1.9564	-0.805381	0.518812	-1.55236	0.120577	0.295186	Tacr1	1.3628	2.11452	4.20494	4.22095	0	4.30433	2.03617	3.41729	4.86827	1.98694	1.09742	1.99338	6.38677	1.819	0	0	3.18564	3.73237	1.11378	2.65337	2.21796	0.948903	0	0	0	0	0	0.800338	0	1.96193	3.31567	4.89751	0.838877	1.03857
			Sod3	1.66043	1.00533	0.647664	1.55224	0.120606	0.295219	Sod3	1.13567	1.05726	0	3.16571	0	0.860867	0	0.379698	3.24551	0	2.19484	2.99007	2.55471	0	9.4456	3.66317	0.735149	0.746474	0	0	3.69659	2.84671	0.902111	0	4.31483	0	3.43316	1.60068	3.11163	0	1.65784	0	1.67775	1.03857
			Grid1	14.3727	0.328418	0.211591	1.55214	0.120629	0.295238	Grid1	15.6722	21.1452	10.5123	13.7181	9.47111	7.31737	14.2532	10.6316	8.11379	11.5243	19.7536	15.947	11.4962	10.914	26.9874	18.3158	14.4579	23.1407	6.68267	17.2469	11.8291	8.54013	12.6296	18.3625	22.6528	28.6652	5.14974	12.8054	11.4093	17.6574	12.4338	9.79502	15.9387	13.5014
			Gstm6	4.20727	0.662601	0.426931	1.55201	0.12066	0.295276	Gstm6	6.13261	1.05726	0	0	1.77583	3.01303	2.03617	3.03759	4.05689	5.56344	9.87679	5.98014	2.55471	5.45699	5.39749	1.83158	9.06683	0.746474	6.12578	9.28679	1.47864	6.64232	1.80422	2.89935	10.7871	4.41003	0	5.60236	4.14884	0	1.65784	9.79502	2.51663	8.30852
			Prkaca-ps1	0.838972	1.32755	0.855507	1.55178	0.120716	0.295376	Prkaca-ps1	0	0	0	0	0.591944	0	0	1.1391	0	1.58955	0	0.99669	0	0	1.34937	3.66317	1.22525	0.746474	2.22756	0	2.95727	1.89781	2.70633	0	2.15741	0	0	3.20135	1.03721	0	0	0	0	1.03857
			H2bc9	4.93199	-0.558741	0.360137	-1.55147	0.12079	0.295489	H2bc9	4.99694	8.45809	8.40987	1.05524	7.69528	8.60867	0	10.6316	5.67965	5.56344	2.19484	6.97683	5.10942	3.63799	13.4937	18.3158	3.67574	4.47884	6.12578	1.32668	4.43591	2.84671	4.51056	1.9329	1.07871	0	5.14974	3.20135	5.18605	1.96193	1.65784	4.89751	3.35551	1.03857
			Armcx4	13.3814	0.40979	0.264139	1.55142	0.120801	0.295489	Armcx4	12.0381	9.51535	12.6148	8.44189	12.4308	10.7608	12.217	9.87216	8.92516	13.5112	19.7536	27.9073	10.2188	23.647	13.4937	25.6422	17.1535	21.6477	18.9342	13.2668	14.7864	10.4379	20.7486	0.96645	15.1019	2.20501	10.2995	15.2064	12.4465	13.7335	0.828918	4.89751	16.7775	14.5399
			Acvr2a	9.45741	0.543291	0.350203	1.55136	0.120815	0.295489	Acvr2a	6.35974	5.28631	8.40987	6.33142	7.10333	14.2043	2.03617	4.17668	2.43414	11.9217	3.29226	10.9636	22.9924	18.19	8.09623	36.6317	15.4381	4.47884	10.024	6.63342	8.87182	5.69342	6.31478	1.9329	19.4167	13.2301	5.14974	9.60405	4.14884	0	5.80243	14.6925	9.22765	12.4628
			Gm46350	1.12304	0.986302	0.63578	1.55133	0.120824	0.295489	Gm46350	0.454267	1.05726	0	0	1.18389	0.860867	0	0.759397	1.62276	0.397388	2.19484	0	0	5.45699	1.34937	0	0.980198	2.9859	1.11378	1.32668	2.95727	0	1.80422	0.96645	1.07871	0	0	0.800338	0	1.96193	3.31567	0	2.51663	1.03857
			Lipa	5.30898	0.606993	0.391318	1.55115	0.120866	0.295555	Lipa	3.63414	3.17178	4.20494	5.27618	0	6.4565	2.03617	7.21427	1.62276	4.76866	4.38969	5.98014	2.55471	3.63799	9.4456	12.8211	9.80198	6.71826	3.34133	7.96011	0.739319	4.74452	8.119	3.8658	2.15741	11.0251	0	4.00169	6.22326	3.92387	10.7759	0	16.7775	3.1157
			Chst10	31.2649	-0.23694	0.152764	-1.55103	0.120895	0.295578	Chst10	30.4359	34.8896	48.3568	37.9885	39.6603	21.5217	54.9765	36.451	25.1527	28.612	23.0459	24.9173	34.4886	16.371	29.6862	18.3158	29.4059	34.3378	20.048	35.8205	42.1412	19.927	17.1401	30.9264	28.0464	41.8953	17.1658	30.4128	29.0419	43.1625	34.8146	39.1801	29.3607	35.3112
			Tmtc1	9.44306	0.396617	0.255728	1.55093	0.120918	0.295578	Tmtc1	7.26828	7.40083	12.6148	8.44189	5.91944	7.31737	4.07233	13.2894	6.49103	5.56344	7.68195	11.9603	11.4962	25.466	2.69874	1.83158	7.35149	6.71826	13.3653	6.63342	5.91455	19.927	9.02111	15.4632	11.8658	13.2301	8.5829	8.80372	15.5582	7.84774	7.46026	0	13.422	10.3857
			A930006K02Rik	1.72158	-1.35239	0.871995	-1.55092	0.120922	0.295578	A930006K02Rik	2.7256	0	0	16.8838	1.18389	0	2.03617	1.51879	0.811379	5.56344	1.09742	1.99338	0	0	0	0	0	0	1.11378	0	1.47864	0	0	0	0	0	6.86632	2.40101	2.07442	0	6.63135	0	0	4.15426
			Gm32376	0.586467	1.46756	0.946314	1.55081	0.120946	0.2956	Gm32376	0	0	0	0	0	0.430433	2.03617	0.379698	0	0	0	0.99669	0	1.819	1.34937	0	0	0	0.556889	0	1.47864	0	0.902111	0	0	2.20501	1.71658	1.60068	0	1.96193	0.828918	0	1.67775	0
			Gm14141	0.486213	1.80945	1.16688	1.55067	0.12098	0.295645	Gm14141	0.227134	0	0	0	0	0	0	0	0.811379	0	0	0	0	0	0	0	0.735149	2.9859	0	0	0.739319	1.89781	0	0.96645	2.15741	4.41003	0	1.60068	0	0	0	0	0	0
			Gm11930	44.7698	0.252918	0.163137	1.55034	0.121059	0.295769	Gm11930	45.4267	44.405	33.6395	30.6019	37.8844	30.5608	52.9403	38.7292	34.8893	44.1101	31.8252	56.8113	48.5394	58.2079	35.0837	42.1264	37.2475	59.7179	47.8924	34.4938	80.5857	41.7517	37.8887	32.8593	42.0696	63.9454	41.1979	28.0118	20.7442	66.7058	83.7207	53.8726	41.105	42.5812
			Sbsn	76.7208	-0.192701	0.124296	-1.55033	0.121061	0.295769	Sbsn	68.8215	62.3784	92.5086	68.5904	112.469	65.8563	87.5551	80.8758	124.952	85.4385	85.5989	61.7948	111.13	72.7599	71.5167	76.9265	64.203	65.6897	95.7849	102.155	70.9746	71.1677	82.0921	82.1482	88.4539	59.5354	48.0642	63.2267	85.0512	76.5154	48.0773	39.1801	78.8544	58.1597
			Gm8209	0.816424	1.32481	0.854794	1.54985	0.121177	0.296013	Gm8209	0.681401	1.05726	0	0	0.591944	0	0	0	0	0.397388	0	0	3.83206	0	1.34937	1.83158	0.490099	0	0.556889	2.65337	1.47864	0	1.80422	0	0	0	1.71658	0.800338	0	1.96193	1.65784	4.89751	0	0
			Arpc2	201.618	0.184399	0.118989	1.54972	0.121209	0.296054	Arpc2	173.303	161.761	178.71	246.925	248.617	177.769	99.7721	205.037	132.255	201.873	255.699	196.348	222.26	156.434	203.755	243.601	186.238	113.464	263.965	195.023	197.398	188.832	230.038	199.089	258.89	202.861	240.321	210.489	192.921	200.117	126.824	249.773	225.658	268.988
			Tpp1	15.88	0.308602	0.199153	1.54957	0.121244	0.296102	Tpp1	15.4451	6.34357	16.8197	14.7733	14.2067	19.7999	14.2532	21.2631	6.49103	5.96083	21.9484	14.9504	11.4962	18.19	13.4937	16.4842	16.4183	18.6618	15.5929	10.6135	28.0941	17.0803	19.8464	12.5638	12.9445	22.0501	12.0161	21.6091	17.6326	19.6193	10.7759	14.6925	20.133	17.6556
			Gm16523	1.96396	0.927274	0.598613	1.54904	0.121373	0.296372	Gm16523	0.681401	3.17178	0	0	0.591944	0.860867	8.14466	0	0.811379	0.794777	5.48711	1.99338	3.83206	7.27599	2.69874	1.83158	1.9604	0	2.22756	1.32668	0.739319	0.948903	1.80422	3.8658	5.39353	0	0	0.800338	3.11163	3.92387	1.65784	0	0.838877	0
			H3c8	0.85013	-1.29522	0.836171	-1.54898	0.121385	0.296372	H3c8	0.227134	0	6.3074	1.05524	2.95972	0	2.03617	0.379698	2.43414	0.397388	2.19484	0	0	0	0	1.83158	0.490099	0	1.11378	0	0	1.89781	0	0	0	2.20501	1.71658	0	0	0	1.65784	0	0	0
			Adam19	13.0105	0.409238	0.264276	1.54853	0.121496	0.296603	Adam19	8.85821	17.9734	10.5123	8.44189	7.10333	8.60867	16.2893	13.2894	8.11379	8.74254	14.2665	12.957	8.94148	9.09499	8.09623	14.6527	9.06683	18.6618	18.9342	31.8404	8.1325	16.1314	21.6507	12.5638	20.4954	6.61504	6.86632	6.4027	3.11163	3.92387	9.1181	24.4875	23.4886	24.9256
			Icam1	1.72071	0.990278	0.639569	1.54835	0.121537	0.296668	Icam1	1.81707	2.11452	0	0	1.77583	0	0	0.759397	0	2.38433	2.19484	0	0	1.819	1.34937	1.83158	2.20545	5.22532	2.78444	0	0	2.84671	0.902111	6.76515	4.31483	0	0	3.20135	1.03721	3.92387	3.31567	4.89751	0	1.03857
			Sec63	13.7604	0.410766	0.265339	1.54808	0.121603	0.29679	Sec63	13.8552	17.9734	6.3074	12.6628	7.69528	14.6347	12.217	4.17668	6.49103	15.8955	10.9742	23.9206	12.7735	5.45699	10.795	14.6527	23.2797	14.183	15.5929	19.9003	22.9189	19.927	4.51056	7.7316	28.0464	8.82006	3.43316	17.6074	8.29768	31.3909	12.4338	14.6925	10.0665	14.5399
			Gm12743	0.66428	-1.58517	1.02403	-1.54797	0.12163	0.296817	Gm12743	0	2.11452	6.3074	0	1.18389	2.15217	2.03617	0.379698	0	0	1.09742	0	0	0	0	0	0	1.49295	0	0	0	0.948903	0	0	1.07871	0	1.71658	0	0	0	0	0	0	2.07713
			Hs6st3	0.535171	1.8824	1.21611	1.54788	0.121652	0.296833	Hs6st3	0	0	0	0	0	0	0	0.759397	0	0	1.09742	0	0	0	0	3.66317	0	0.746474	1.11378	3.98005	0	0	0	0	1.07871	0	1.71658	3.20135	0	0	0	0	0.838877	0
			9030624G23Rik	0.79636	1.47328	0.951854	1.5478	0.12167	0.296841	9030624G23Rik	0	0	0	0	0	1.72173	0	0.759397	0	0	0	0	2.55471	1.819	1.34937	0	0.24505	0.746474	0	7.96011	0.739319	0.948903	1.80422	0.96645	0	0	1.71658	0	0	0	0.828918	0	0.838877	2.07713
			Hdhd5	5.06378	-0.784257	0.506799	-1.54747	0.12175	0.296997	Hdhd5	9.31248	1.05726	8.40987	4.22095	7.10333	1.2913	20.3617	10.6316	2.43414	7.55038	2.19484	1.99338	0	3.63799	2.69874	21.979	1.71535	0.746474	1.11378	5.30674	0	4.74452	1.80422	0	1.07871	0	8.5829	6.4027	7.26047	5.8858	13.2627	0	4.19438	5.19283
			Mas1	5.90782	-0.499019	0.322624	-1.54675	0.121924	0.297383	Mas1	7.26828	3.17178	18.9222	6.33142	8.87916	5.59563	14.2532	2.65789	6.49103	4.76866	5.48711	6.97683	5.10942	3.63799	1.34937	5.49475	1.9604	4.47884	12.2516	1.32668	4.43591	6.64232	5.41267	4.83225	3.23612	8.82006	5.14974	7.20304	5.18605	3.92387	0.828918	9.79502	5.87214	3.1157
			Gm36501	10.1154	0.441649	0.285561	1.5466	0.121959	0.297431	Gm36501	5.45121	10.5726	12.6148	5.27618	7.10333	7.31737	0	12.9097	7.30241	11.1269	24.1433	5.98014	19.1603	5.45699	17.5418	16.4842	10.5371	5.97179	9.46711	9.28679	2.95727	9.48903	8.119	15.4632	11.8658	2.20501	15.4492	15.2064	13.4837	1.96193	4.14459	9.79502	17.6164	12.4628
			Kank3	7.52604	-0.740444	0.478843	-1.54632	0.122028	0.297562	Kank3	3.63414	1.05726	27.3321	21.1047	17.1664	7.7478	0	7.59397	0.811379	15.1008	1.09742	4.98345	2.55471	7.27599	0	1.83158	5.88119	7.46474	6.12578	0	4.43591	3.79561	15.3359	4.83225	1.07871	6.61504	6.86632	3.20135	2.07442	29.429	7.46026	24.4875	3.35551	4.15426
			Plcd1	3.17696	-0.658261	0.425805	-1.54592	0.122124	0.297758	Plcd1	3.63414	5.28631	2.10247	9.49713	4.73555	6.02607	2.03617	3.03759	1.62276	4.76866	0	3.98676	2.55471	3.63799	1.34937	0	3.43069	6.71826	7.23956	0	2.21796	7.59123	0.902111	1.9329	1.07871	0	0	4.00169	0	1.96193	3.31567	9.79502	2.51663	1.03857
			Gm5876	3.9831	0.609295	0.39418	1.54573	0.122171	0.297835	Gm5876	3.17987	4.22905	2.10247	1.05524	1.77583	3.01303	2.03617	3.79698	3.24551	3.17911	1.09742	9.9669	1.27735	12.733	5.39749	1.83158	3.43069	7.46474	2.22756	1.32668	4.43591	1.89781	4.51056	1.9329	0	8.82006	5.14974	3.20135	4.14884	11.7716	9.1181	0	5.03326	1.03857
			Gm15564	105.234	-0.294276	0.19045	-1.54516	0.122308	0.298132	Gm15564	66.0959	167.047	191.325	99.1922	97.6708	151.943	128.278	124.541	112.782	72.7221	80.1118	95.6823	60.0356	105.502	97.1548	64.1054	78.906	175.421	71.2818	86.2345	80.5857	74.0145	83.8963	66.685	94.9262	198.451	73.8129	101.643	109.944	129.488	203.085	127.335	47.816	60.2368
			Cplane1	8.42939	0.690044	0.446605	1.54509	0.122325	0.298135	Cplane1	4.99694	15.8589	0	0	10.0631	8.60867	8.14466	1.51879	8.92516	1.98694	4.38969	17.9404	14.0509	9.09499	1.34937	5.49475	6.12624	21.6477	16.1498	13.2668	4.43591	14.2335	0.902111	23.1948	24.8103	8.82006	0	12.0051	9.33489	1.96193	4.14459	0	5.87214	7.26996
			Sh3glb1	36.565	0.287586	0.186141	1.54499	0.122348	0.298153	Sh3glb1	27.7103	20.088	58.8691	20.0495	45.5797	21.9521	24.434	25.4398	30.021	45.6997	71.3324	22.9239	24.2697	47.2939	49.9268	27.4737	50.7253	44.7884	34.5271	65.0075	38.4446	40.8028	20.7486	21.2619	32.3612	33.0752	48.0642	32.0135	30.0791	45.1245	29.0121	29.3851	41.105	43.6198
			Gm26871	8.67256	0.461556	0.298783	1.54478	0.122398	0.29823	Gm26871	6.58688	5.28631	10.5123	6.33142	4.14361	9.89997	12.217	6.83457	8.11379	3.17911	9.87679	13.9537	6.38677	3.63799	16.1925	12.8211	5.39109	13.4365	14.4791	9.28679	5.17523	8.54013	8.119	1.9329	25.889	4.41003	0	12.8054	9.33489	11.7716	6.63135	0	9.22765	12.4628
			Mri1	3.85017	-0.628831	0.407081	-1.54473	0.122411	0.29823	Mri1	4.76981	12.6871	4.20494	8.44189	4.73555	3.44347	0	1.51879	5.67965	5.16605	1.09742	0.99669	0	3.63799	4.04812	1.83158	4.16584	6.71826	2.78444	2.65337	8.1325	0.948903	0	4.83225	5.39353	2.20501	5.14974	5.60236	4.14884	1.96193	3.31567	9.79502	0.838877	0
			Cyp4f16	3.6383	0.894413	0.579169	1.5443	0.122515	0.298446	Cyp4f16	3.17987	4.22905	8.40987	2.11047	1.18389	1.72173	2.03617	1.1391	0	1.19217	0	3.98676	2.55471	12.733	0	0	0.490099	2.23942	12.8084	0	0	1.89781	6.31478	6.76515	3.23612	4.41003	5.14974	5.60236	6.22326	0	16.5784	0	3.35551	4.15426
			Nup214	18.5991	0.417998	0.270687	1.54421	0.122537	0.298462	Nup214	23.6219	9.51535	6.3074	4.22095	10.655	6.88693	32.5787	13.6691	34.8893	10.7295	12.0716	15.947	14.0509	18.19	31.0356	32.9685	16.4183	24.6336	21.7187	33.1671	19.9616	17.0803	8.119	37.6915	19.4167	8.82006	13.7326	17.6074	34.2279	29.429	23.2097	0	10.0665	19.7327
			Gstz1	28.841	-0.345306	0.223682	-1.54374	0.122652	0.298706	Gstz1	26.5746	28.5461	54.6642	39.0438	24.8617	37.8781	40.7233	23.1616	27.5869	40.5336	51.5788	21.9272	51.0942	38.1989	18.8912	43.958	24.9951	13.4365	33.9702	22.5536	16.265	19.927	28.8676	27.0606	31.2825	17.6401	17.1658	19.2081	34.2279	35.3148	3.31567	14.6925	36.9106	14.5399
			Gm8924	0.509495	1.66011	1.07619	1.54259	0.122931	0.299307	Gm8924	0.227134	0	0	0	0	0	0	0.379698	0	0	0	1.99338	0	0	0	0	0.735149	1.49295	1.11378	1.32668	0	0	0	0	2.15741	0	0	0	1.03721	1.96193	0	4.89751	0	0
			Bicd2	15.4073	-0.402907	0.261195	-1.54255	0.12294	0.299307	Bicd2	17.7164	28.5461	25.2296	10.5524	18.3503	22.813	22.3978	17.8458	7.30241	17.0877	5.48711	20.9305	25.5471	9.09499	13.4937	18.3158	13.2327	21.6477	12.8084	15.9202	8.87182	15.1825	7.21689	3.8658	15.1019	11.0251	13.7326	11.2047	3.11163	0	16.5784	19.59	26.0052	28.0413
			Slc41a3	6.98851	0.774292	0.501964	1.54252	0.122946	0.299307	Slc41a3	9.53961	3.17178	6.3074	1.05524	8.28722	2.15217	0	4.93608	6.49103	3.97388	2.19484	6.97683	35.7659	0	4.04812	5.49475	9.06683	5.97179	8.35333	7.96011	5.17523	4.74452	4.51056	3.8658	34.5186	8.82006	10.2995	8.00338	0	0	0	0	17.6164	8.30852
			Nfyc-ps	19.6717	0.311381	0.201969	1.54173	0.12314	0.299741	Nfyc-ps	15.4451	6.34357	18.9222	33.7676	14.2067	19.7999	4.07233	17.8458	15.4162	20.2668	24.1433	20.9305	5.10942	30.923	22.9393	18.3158	24.0149	21.6477	11.6947	25.207	16.265	13.2846	23.4549	29.9599	23.7315	17.6401	24.0321	12.8054	19.707	27.4671	30.67	9.79502	20.9719	28.0413
			Thy1	301.994	-0.119808	0.0777228	-1.54148	0.123199	0.299847	Thy1	344.107	293.919	412.084	368.278	348.063	212.634	342.076	310.214	268.566	328.64	273.258	303.991	246.529	292.859	295.512	261.916	321.995	290.378	287.912	297.177	304.599	300.802	332.879	318.928	283.7	306.497	298.685	336.142	327.758	351.186	322.449	195.9	244.113	244.063
			Cbl	8.71604	0.454709	0.295081	1.54097	0.123325	0.300082	Cbl	7.26828	13.7444	10.5123	6.33142	2.36778	6.88693	0	9.11276	10.5479	3.97388	4.38969	7.97352	20.4377	9.09499	10.795	9.15792	10.5371	15.676	11.1378	11.9402	8.87182	5.69342	13.5317	3.8658	23.7315	2.20501	13.7326	8.80372	6.22326	7.84774	8.28918	0	3.35551	8.30852
			Tub	2.53825	0.841268	0.545938	1.54096	0.123327	0.300082	Tub	1.13567	0	2.10247	1.05524	1.77583	4.30433	4.07233	0.759397	0.811379	1.19217	1.09742	5.98014	5.10942	1.819	2.69874	0	0.735149	6.71826	1.11378	11.9402	0.739319	7.59123	0.902111	0	2.15741	0	6.86632	2.40101	2.07442	0	3.31567	0	1.67775	4.15426
			Dusp11	19.1856	0.334447	0.21705	1.54088	0.123347	0.300093	Dusp11	18.8521	10.5726	21.0247	22.16	11.2469	21.5217	6.1085	18.9849	18.6617	12.319	23.0459	16.9437	16.6056	12.733	9.4456	25.6422	28.4257	20.1548	18.9342	34.4938	7.39319	18.0292	18.0422	11.5974	33.4399	33.0752	18.8824	28.0118	16.5954	13.7335	11.6049	9.79502	26.8441	37.3884
			Tnk2	18.0761	-0.336173	0.218189	-1.54074	0.12338	0.300134	Tnk2	19.3064	34.8896	21.0247	18.9943	15.9825	28.839	14.2532	32.6541	11.3593	14.306	17.5587	18.9371	14.0509	25.466	20.2406	21.979	16.4183	31.3519	20.6049	11.9402	18.483	7.59123	18.9443	17.3961	22.6528	30.8702	6.86632	9.60405	11.4093	13.7335	13.2627	4.89751	5.87214	22.8484
			Gm52232	1.71182	-0.851963	0.553018	-1.54057	0.123421	0.300197	Gm52232	4.54267	2.11452	2.10247	1.05524	7.10333	2.15217	0	3.03759	2.43414	1.58955	1.09742	1.99338	0	1.819	0	0	2.69554	2.9859	2.78444	0	2.95727	7.59123	0	1.9329	0	0	0	0.800338	0	0	1.65784	0	1.67775	2.07713
			Pole3	7.33267	-0.405686	0.26338	-1.54031	0.123486	0.300316	Pole3	6.13261	8.45809	12.6148	7.38666	4.73555	12.0521	6.1085	11.7707	7.30241	12.319	8.77937	9.9669	8.94148	0	10.795	7.32633	8.82178	2.9859	6.12578	1.32668	7.39319	4.74452	8.119	6.76515	5.39353	4.41003	3.43316	4.00169	4.14884	17.6574	4.14459	4.89751	10.9054	9.34709
			Arhgef10l	14.4185	-0.324919	0.211043	-1.53959	0.123661	0.300706	Arhgef10l	13.1738	17.9734	12.6148	23.2152	17.7583	20.6608	8.14466	19.7443	20.2845	13.5112	16.4613	19.9338	7.66412	20.009	4.04812	12.8211	8.33168	8.21121	15.5929	10.6135	11.8291	12.3357	18.9443	25.1277	24.8103	11.0251	17.1658	9.60405	8.29768	11.7716	17.4073	4.89751	7.54989	18.6942
			Jakmip3	4.32926	-0.594341	0.386122	-1.53926	0.123741	0.300861	Jakmip3	3.407	8.45809	4.20494	1.05524	6.51139	5.59563	4.07233	8.35336	5.67965	7.55038	3.29226	0	5.10942	0	0	5.49475	4.16584	2.9859	1.67067	6.63342	5.91455	0	7.21689	6.76515	1.07871	2.20501	0	8.80372	3.11163	7.84774	0.828918	9.79502	4.19438	5.19283
			H1f3	5.03448	-0.619157	0.402296	-1.53906	0.123791	0.300926	H1f3	5.67834	7.40083	6.3074	4.22095	0	7.31737	8.14466	17.0864	8.11379	3.17911	3.29226	3.98676	5.10942	10.914	6.74686	0	1.4703	12.6901	5.56889	3.98005	10.3505	4.74452	1.80422	1.9329	2.15741	2.20501	8.5829	2.40101	1.03721	3.92387	3.31567	0	3.35551	4.15426
			Txnrd1	23.8085	-0.267733	0.173963	-1.53902	0.123799	0.300926	Txnrd1	32.9344	19.0307	18.9222	26.3809	21.31	34.8651	16.2893	35.6916	41.3803	17.4851	25.2407	27.9073	15.3282	29.104	33.7343	40.2948	20.5842	19.4083	15.5929	14.5935	26.6155	24.6715	21.6507	14.4967	29.1251	19.8451	15.4492	19.2081	14.5209	23.5432	28.1832	14.6925	32.7162	18.6942
			Cdk2	2.07448	-0.915899	0.595209	-1.53879	0.123856	0.301027	Cdk2	1.58994	1.05726	2.10247	5.27618	0	9.0391	4.07233	3.03759	4.05689	0.397388	0	1.99338	1.27735	1.819	2.69874	5.49475	1.9604	4.47884	0.556889	0	0	0	0	2.89935	3.23612	4.41003	0	0.800338	0	3.92387	3.31567	0	0	1.03857
			Gm7775	1.46858	1.02411	0.665583	1.53867	0.123885	0.301052	Gm7775	2.7256	1.05726	0	0	0	0	4.07233	0.379698	0.811379	0.397388	1.09742	3.98676	1.27735	0	0	1.83158	2.20545	4.47884	1.67067	0	0	3.79561	2.70633	1.9329	0	4.41003	0	3.20135	4.14884	0	0.828918	0	0.838877	2.07713
			Gm30149	1.65483	-1.29969	0.844717	-1.53862	0.123898	0.301052	Gm30149	1.58994	4.22905	0	0	0	0	22.3978	2.65789	0	0.397388	2.19484	0.99669	0	0	2.69874	1.83158	0.980198	4.47884	2.78444	0	1.47864	0	0	0.96645	3.23612	0	0	0	0	0	0.828918	0	2.51663	0
			Pcgf5	2.25745	-0.888767	0.57784	-1.53808	0.124028	0.301303	Pcgf5	2.49847	0	0	4.22095	6.51139	4.30433	0	1.1391	13.7934	1.19217	4.38969	0	0	1.819	0	0	2.20545	0.746474	1.11378	0	1.47864	1.89781	1.80422	0	1.07871	0	5.14974	3.20135	1.03721	1.96193	4.14459	0	5.87214	5.19283
			Lmf2	11.0071	-0.34034	0.221287	-1.538	0.124048	0.301303	Lmf2	14.7637	13.7444	12.6148	15.8285	8.87916	13.7739	14.2532	14.0488	13.7934	6.7556	10.9742	6.97683	16.6056	18.19	6.74686	5.49475	8.57673	7.46474	13.3653	3.98005	11.0898	11.3868	18.0422	4.83225	14.0232	15.4351	12.0161	13.6057	10.3721	5.8858	5.80243	14.6925	5.03326	5.19283
			Slc25a18	6.47046	0.623067	0.405115	1.538	0.124049	0.301303	Slc25a18	3.86127	2.11452	0	3.16571	11.8389	4.30433	2.03617	7.59397	4.05689	4.37127	14.2665	21.9272	7.66412	5.45699	2.69874	9.15792	5.63614	1.49295	2.78444	0	6.65387	1.89781	15.3359	11.5974	8.62965	17.6401	0	4.80203	6.22326	5.8858	2.48675	9.79502	8.38877	6.23139
			Tm9sf3	48.5136	0.26472	0.172127	1.53794	0.124064	0.301303	Tm9sf3	41.5655	46.5195	54.6642	42.2095	42.028	38.739	59.0488	28.8571	33.2665	43.7127	40.6046	51.8279	54.9262	29.104	52.6255	75.0949	66.1634	69.4221	56.2458	35.8205	45.0984	60.7298	21.6507	18.3625	51.7779	39.6903	58.3637	69.6294	28.0047	29.429	55.5375	78.3601	58.7214	71.661
			Rnf166	8.32808	-0.406582	0.264395	-1.53778	0.124102	0.301358	Rnf166	11.1295	13.7444	4.20494	12.6628	11.8389	9.0391	6.1085	10.6316	12.1707	6.7556	7.68195	6.97683	5.10942	10.914	14.8431	9.15792	11.2723	5.97179	7.79645	5.30674	5.17523	1.89781	6.31478	8.69805	1.07871	2.20501	22.3155	5.60236	2.07442	13.7335	6.63135	4.89751	10.9054	8.30852
			Suv39h2	0.579737	-1.28143	0.833374	-1.53764	0.124137	0.301403	Suv39h2	1.13567	3.17178	0	0	1.77583	1.2913	0	0	0.811379	2.38433	0	0.99669	0	0	0	0	0.490099	0	1.11378	0	0	0	0	0	1.07871	0	1.71658	0	0	0	0.828918	0	0.838877	2.07713
			Slc13a3	6.53921	0.632617	0.411456	1.53751	0.124169	0.301429	Slc13a3	7.72254	8.45809	0	2.11047	1.18389	5.59563	0	8.35336	9.73654	1.98694	13.1691	8.97021	10.2188	7.27599	4.04812	12.8211	8.33168	11.1971	12.2516	1.32668	0	0.948903	6.31478	9.6645	2.15741	0	6.86632	16.0068	11.4093	3.92387	8.28918	4.89751	6.71101	10.3857
			Ankrd11	32.3395	0.275205	0.178999	1.53747	0.124179	0.301429	Ankrd11	30.4359	17.9734	18.9222	26.3809	16.5744	50.7911	26.4702	30.3759	33.2665	25.4329	44.9943	42.8577	30.6565	60.0269	32.3849	34.8001	38.7178	25.3801	27.8444	34.4938	36.9659	22.7737	38.7908	34.7922	39.9121	35.2802	18.8824	40.8172	22.8186	5.8858	31.4989	39.1801	30.1996	52.9668
			Fndc3b	5.98927	0.764722	0.497549	1.53698	0.124298	0.301596	Fndc3b	5.45121	7.40083	6.3074	3.16571	3.55167	0.860867	2.03617	2.27819	0	9.13993	8.77937	12.957	3.83206	3.63799	2.69874	20.1474	3.92079	0.746474	15.036	2.65337	6.65387	1.89781	8.119	6.76515	24.8103	4.41003	1.71658	0	0	5.8858	10.7759	4.89751	1.67775	11.4242
			Gm40320	2.38433	-0.92139	0.599487	-1.53696	0.124302	0.301596	Gm40320	1.81707	3.17178	4.20494	2.11047	3.55167	1.72173	8.14466	1.89849	4.86827	3.17911	2.19484	0	0	10.914	1.34937	0	0	0.746474	0	0	0.739319	8.54013	0.902111	0.96645	3.23612	2.20501	0	0.800338	0	3.92387	4.14459	4.89751	0.838877	0
			Stk40	10.0448	-0.386739	0.251626	-1.53696	0.124303	0.301596	Stk40	6.81401	5.28631	6.3074	17.939	18.9422	11.1913	10.1808	14.8082	13.7934	9.93471	10.9742	8.97021	3.83206	1.819	6.74686	14.6527	4.41089	5.22532	15.5929	5.30674	11.8291	12.3357	9.92322	8.69805	7.55095	15.4351	8.5829	6.4027	10.3721	9.80967	6.63135	24.4875	12.5832	4.15426
			Arhgap20	4.36359	0.709596	0.461697	1.53693	0.12431	0.301596	Arhgap20	2.27134	1.05726	4.20494	1.05524	1.77583	4.30433	4.07233	0	7.30241	5.96083	0	16.9437	5.10942	0	5.39749	3.66317	5.14604	8.95769	3.34133	1.32668	2.21796	12.3357	6.31478	2.89935	7.55095	2.20501	3.43316	6.4027	5.18605	0	7.46026	0	8.38877	2.07713
			Gm46593	0.885945	1.28881	0.838828	1.53644	0.12443	0.301847	Gm46593	0.908535	0	0	0	0	0.430433	0	0.759397	1.62276	0	3.29226	1.99338	0	1.819	0	0	1.4703	0	1.11378	0	2.95727	0	3.60844	2.89935	0	2.20501	1.71658	0	0	0	2.48675	0	0.838877	0
			Acat2	47.5298	0.355373	0.231318	1.53629	0.124466	0.301876	Acat2	24.9847	32.7751	44.1518	39.0438	34.3328	20.2304	75.3381	25.4398	51.9282	56.0318	60.3582	56.8113	57.4809	54.5699	80.9623	43.958	36.7574	26.1266	52.9044	41.1272	21.4402	45.5474	65.8541	81.1818	45.3057	33.0752	116.727	40.8172	77.7908	39.2387	17.4073	14.6925	26.8441	74.7767
			Vstm2b	46.2505	-0.218595	0.14229	-1.53627	0.124473	0.301876	Vstm2b	59.0547	57.0921	52.5617	64.3694	39.0683	37.4477	59.0488	53.9172	47.06	43.7127	41.702	41.861	44.7074	76.3979	44.5293	38.4632	48.2748	46.2814	47.8924	33.1671	35.4873	77.8101	47.8119	47.356	40.9909	44.1003	49.7808	33.6142	35.2651	54.9342	22.3808	48.9751	29.3607	28.0413
			Zbtb3	3.88454	0.651288	0.424006	1.53603	0.12453	0.301976	Zbtb3	4.08841	4.22905	0	0	1.77583	3.01303	0	4.55638	1.62276	5.96083	4.38969	9.9669	3.83206	1.819	4.04812	0	2.94059	4.47884	4.45511	10.6135	10.3505	4.74452	0	9.6645	2.15741	0	6.86632	4.00169	3.11163	5.8858	6.63135	0	1.67775	5.19283
			Gm22776	0.4862	-1.34686	0.877114	-1.53555	0.124648	0.302209	Gm22776	2.49847	2.11452	0	1.05524	0.591944	0	0	1.51879	0.811379	0.397388	2.19484	0	0	1.819	0	0	0.24505	0.746474	0.556889	0	0	0	0.902111	0	1.07871	0	0	0	0	0	0	0	0	0
			Sostdc1	1.62432	1.14411	0.745105	1.5355	0.12466	0.302209	Sostdc1	0	0	0	0	4.73555	0	0	0.379698	1.62276	1.58955	4.38969	0	1.27735	1.819	2.69874	0	0.490099	4.47884	5.012	2.65337	0.739319	0.948903	2.70633	0	2.15741	0	3.43316	0.800338	5.18605	0	0	0	0.838877	7.26996
			Rnu3b-ps1	0.804552	-1.05653	0.688099	-1.53543	0.124678	0.302209	Rnu3b-ps1	0.681401	0	0	1.05524	0.591944	5.1652	2.03617	1.1391	1.62276	0.794777	0	0	1.27735	0	0	1.83158	0.980198	0.746474	0.556889	1.32668	0	1.89781	0	0	1.07871	0	0	0	1.03721	0	1.65784	0	0.838877	1.03857
			Txndc11	5.64002	-0.705887	0.459751	-1.53537	0.124694	0.302209	Txndc11	8.63108	3.17178	0	6.33142	7.10333	11.6217	2.03617	13.2894	12.1707	10.3321	3.29226	0	6.38677	5.45699	8.09623	20.1474	6.12624	2.23942	3.89822	1.32668	0	0.948903	4.51056	14.4967	10.7871	11.0251	0	0.800338	5.18605	1.96193	6.63135	0	1.67775	2.07713
			Akap10	5.37115	-0.468364	0.305059	-1.53532	0.124705	0.302209	Akap10	5.67834	11.6299	4.20494	7.38666	6.51139	7.7478	10.1808	6.07517	6.49103	4.76866	8.77937	7.97352	6.38677	9.09499	1.34937	0	2.94059	4.47884	9.46711	3.98005	5.91455	9.48903	4.51056	0.96645	4.31483	2.20501	3.43316	8.00338	2.07442	1.96193	3.31567	0	9.22765	2.07713
			Dbi	2854.57	-0.194061	0.126437	-1.53484	0.124823	0.302458	Dbi	3029.51	2334.43	3479.58	3695.44	1934.47	3366.85	3373.93	3619.66	3963.58	2535.34	2006.09	2832.59	2605.8	2757.6	4137.17	3344.47	3376.78	2054.3	2286.59	2370.79	1855.69	2070.51	2558.39	2492.47	2025.81	2132.25	2288.2	4015.29	3863.61	2862.46	2753.67	2855.25	3964.53	2212.14
			Wdr24	12.2559	0.323799	0.210992	1.53465	0.12487	0.302507	Wdr24	12.2652	11.6299	10.5123	5.27618	7.69528	10.7608	10.1808	12.9097	17.039	5.56344	10.9742	13.9537	19.1603	9.09499	14.8431	12.8211	10.7822	21.6477	11.1378	15.9202	17.7436	18.9781	13.5317	8.69805	8.62965	8.82006	15.4492	9.60405	11.4093	17.6574	11.6049	9.79502	5.03326	15.5785
			Vipr2	0.583443	-1.3857	0.902953	-1.53463	0.124875	0.302507	Vipr2	0.681401	2.11452	0	1.05524	0	2.5826	0	3.03759	0	1.19217	1.09742	0.99669	0	1.819	0	0	0	0.746474	0	0	0	0	0	0	0	0	0	1.60068	2.07442	0	0	0	0.838877	0
			Cbarp	3.91426	0.585902	0.381972	1.53389	0.125058	0.302898	Cbarp	4.54267	2.11452	4.20494	5.27618	3.55167	2.15217	2.03617	1.1391	3.24551	0.794777	2.19484	5.98014	2.55471	5.45699	5.39749	3.66317	2.69554	8.21121	6.68267	6.63342	2.95727	0.948903	5.41267	0.96645	5.39353	2.20501	5.14974	4.00169	3.11163	1.96193	7.46026	9.79502	0	5.19283
			Thoc2	3.65309	-0.539752	0.351909	-1.53378	0.125083	0.302898	Thoc2	4.54267	3.17178	0	5.27618	5.91944	2.5826	4.07233	8.35336	5.67965	3.97388	2.19484	2.99007	2.55471	1.819	2.69874	5.49475	3.67574	2.9859	1.11378	0	2.21796	3.79561	1.80422	2.89935	7.55095	8.82006	5.14974	5.60236	0	1.96193	1.65784	4.89751	2.51663	6.23139
			Cmc4	8.76434	-0.640573	0.417651	-1.53375	0.125091	0.302898	Cmc4	7.26828	4.22905	2.10247	23.2152	19.5342	15.926	0	9.87216	16.2276	18.2799	10.9742	6.97683	2.55471	0	6.74686	18.3158	9.06683	1.49295	17.2636	5.30674	2.21796	10.4379	5.41267	13.5303	12.9445	0	13.7326	8.80372	1.03721	0	1.65784	4.89751	13.422	14.5399
			Siah2	9.2532	-0.436888	0.284861	-1.53369	0.125106	0.302898	Siah2	16.5808	8.45809	12.6148	12.6628	10.655	8.60867	18.3255	9.87216	5.67965	7.55038	7.68195	8.97021	15.3282	18.19	5.39749	5.49475	4.16584	5.22532	7.79645	3.98005	13.3077	1.89781	11.7274	1.9329	2.15741	17.6401	6.86632	12.0051	9.33489	1.96193	4.97351	19.59	11.7443	6.23139
			Capn3	3.80584	0.550915	0.359231	1.5336	0.125129	0.302898	Capn3	1.81707	1.05726	4.20494	1.05524	1.77583	3.44347	2.03617	4.55638	4.05689	3.5765	2.19484	5.98014	2.55471	0	6.74686	3.66317	2.69554	2.9859	2.22756	3.98005	3.69659	4.74452	9.02111	1.9329	6.47224	2.20501	6.86632	3.20135	8.29768	7.84774	1.65784	4.89751	5.87214	2.07713
			Gm32391	2.30629	-0.951428	0.620393	-1.53359	0.125131	0.302898	Gm32391	0.908535	6.34357	12.6148	4.22095	3.55167	0.860867	0	6.45487	0	0.794777	0	0.99669	1.27735	3.63799	6.74686	0	1.4703	4.47884	2.22756	0	2.21796	0.948903	1.80422	0.96645	0	2.20501	0	0	0	0	0	4.89751	6.71101	2.07713
			Sdhaf4	151.352	-0.235629	0.153665	-1.53339	0.125179	0.302976	Sdhaf4	161.265	152.246	130.353	211.047	158.049	176.478	138.459	129.477	215.015	224.127	159.126	103.656	203.099	94.5878	164.623	192.316	222.995	57.4785	183.216	163.182	136.774	104.379	155.163	167.196	124.051	77.1755	228.305	140.059	144.172	123.602	101.957	83.2577	156.031	163.055
			Hnrnpa1l2-ps2	35.389	0.364616	0.237803	1.53327	0.12521	0.303012	Hnrnpa1l2-ps2	16.5808	39.1187	33.6395	35.878	23.6778	44.3346	24.434	22.4022	27.5869	30.5989	51.5788	20.9305	43.43	5.45699	31.0356	80.5897	38.9629	11.1971	37.8684	33.1671	25.1368	38.905	35.1823	50.2554	53.9353	15.4351	29.1818	47.2199	63.2698	15.6955	36.4724	19.59	65.4324	55.044
			Pcdhb19	1.82005	0.870389	0.567737	1.53308	0.125255	0.303084	Pcdhb19	2.49847	0	2.10247	1.05524	2.36778	0	0	1.51879	0.811379	1.19217	0	1.99338	0	0	1.34937	1.83158	5.14604	2.9859	2.22756	0	1.47864	1.89781	1.80422	1.9329	8.62965	2.20501	1.71658	0.800338	3.11163	0	3.31567	0	1.67775	6.23139
			Cd83	1.17095	-1.13703	0.741848	-1.5327	0.125351	0.303277	Cd83	1.3628	0	10.5123	2.11047	0.591944	0.860867	0	1.1391	3.24551	1.58955	0	1.99338	0	0	0	0	0.490099	0	2.78444	3.98005	0	2.84671	0.902111	0	0	0	0	0	0	0	2.48675	0	0.838877	2.07713
			Mapk9	35.6845	-0.244739	0.159689	-1.53261	0.125373	0.303293	Mapk9	43.8368	33.8324	69.3814	20.0495	46.1717	27.1173	63.1211	34.1729	32.4551	43.7127	35.1175	42.8577	31.9338	23.647	31.0356	31.1369	32.8366	44.7884	40.6529	18.5736	32.53	45.5474	37.8887	26.0941	49.6205	30.8702	42.9145	16.0068	33.1907	33.3529	35.6435	19.59	25.1663	38.4269
			Fbrs	13.076	-0.380989	0.24865	-1.53223	0.125466	0.303479	Fbrs	13.8552	13.7444	23.1271	17.939	7.10333	24.5347	18.3255	11.391	18.6617	13.5112	8.77937	17.9404	16.6056	25.466	6.74686	12.8211	6.37129	12.6901	11.6947	18.5736	12.5684	10.4379	25.2591	7.7316	6.47224	4.41003	3.43316	19.2081	15.5582	1.96193	17.4073	0	10.9054	9.34709
			Rps15	2551.25	0.155292	0.101358	1.53212	0.125492	0.303504	Rps15	2310.4	2060.6	2312.71	2417.55	1868.77	2162.93	3773.02	2183.27	2563.15	1978.2	1878.79	2155.84	2969.85	3252.37	2779.71	2254.68	2633.06	2944.09	2951.51	3442.75	2623.1	1832.33	2396.91	2348.47	2190.85	2928.26	3191.12	2574.69	2448.85	2940.94	3096.84	2762.19	2761.58	1753.1
			Nudt9	87.9695	-0.237532	0.155055	-1.53192	0.125542	0.303587	Nudt9	108.116	105.726	153.48	82.3085	95.303	114.065	75.3381	94.5449	68.9672	102.924	80.1118	60.7981	85.5827	60.0269	98.5042	67.7686	95.0792	81.3657	130.869	95.5213	112.376	118.613	99.2322	111.142	83.0604	37.4853	51.4974	84.0355	96.4605	62.7819	43.9327	29.3851	126.67	77.8924
			Fgf11	6.69417	-0.491	0.320566	-1.53167	0.125605	0.303701	Fgf11	11.5838	10.5726	4.20494	11.6076	5.91944	7.31737	10.1808	6.45487	11.3593	5.56344	5.48711	4.98345	3.83206	1.819	4.04812	1.83158	0.980198	12.6901	3.34133	1.32668	4.43591	4.74452	14.4338	4.83225	7.55095	8.82006	10.2995	11.2047	10.3721	1.96193	9.1181	4.89751	6.71101	3.1157
			Tnks	11.0013	0.669419	0.43709	1.53154	0.125637	0.303739	Tnks	0.681401	9.51535	10.5123	6.33142	9.47111	18.0782	0	4.55638	17.8503	1.98694	3.29226	15.947	11.4962	10.914	8.09623	10.9895	10.5371	30.6054	6.12578	25.207	2.95727	15.1825	1.80422	12.5638	18.338	6.61504	3.43316	28.8122	9.33489	1.96193	22.3808	0	4.19438	34.2727
			Bptf	16.0868	-0.393304	0.256819	-1.53144	0.12566	0.303757	Bptf	12.9466	17.9734	25.2296	14.7733	18.3503	30.1303	40.7233	11.0113	12.9821	15.1008	23.0459	21.9272	26.8244	32.7419	5.39749	10.9895	9.80198	24.6336	9.46711	11.9402	19.9616	10.4379	7.21689	2.89935	17.2593	22.0501	8.5829	15.2064	17.6326	13.7335	14.0916	0	8.38877	13.5014
			Marcksl1-ps4	0.730029	1.45776	0.951959	1.53132	0.12569	0.303791	Marcksl1-ps4	0.227134	0	0	0	0	0	6.1085	0	0	0	2.19484	0.99669	0	0	0	1.83158	0.24505	0.746474	0.556889	1.32668	0.739319	0.948903	0.902111	0	1.07871	0	0	1.60068	0	1.96193	0	0	3.35551	0
			Gm34466	2.60885	-0.896345	0.585505	-1.53089	0.125796	0.304009	Gm34466	0.908535	5.28631	4.20494	8.44189	3.55167	3.44347	6.1085	4.55638	0	3.97388	0	0	0	0	2.69874	1.83158	1.4703	0	2.22756	0	0	1.89781	3.60844	0	4.31483	0	6.86632	9.60405	4.14884	0	2.48675	0	0.838877	6.23139
			Shkbp1	4.46979	-0.651236	0.425442	-1.53073	0.125837	0.304054	Shkbp1	7.72254	7.40083	4.20494	3.16571	2.95972	4.73477	14.2532	6.45487	8.11379	2.78172	5.48711	2.99007	1.27735	9.09499	5.39749	0	3.18564	4.47884	0	0	2.21796	15.1825	4.51056	3.8658	5.39353	0	10.2995	1.60068	0	3.92387	2.48675	0	6.71101	2.07713
			Zfp646	0.879059	1.26967	0.829476	1.53069	0.125846	0.304054	Zfp646	0.908535	0	0	0	0	0	0	0.379698	0.811379	1.58955	0	0.99669	0	0	0	1.83158	1.9604	0	1.67067	1.32668	1.47864	0	2.70633	0.96645	4.31483	0	0	0.800338	2.07442	0	0	0	5.03326	1.03857
			Fam50a	32.4433	0.208669	0.136337	1.53054	0.125884	0.304107	Fam50a	32.9344	23.2597	21.0247	30.6019	38.4764	28.839	20.3617	36.451	20.2845	33.778	35.1175	38.8709	39.598	38.1989	40.4812	21.979	31.6114	24.6336	36.1978	26.5337	31.7907	38.905	31.5739	39.6244	44.227	48.5103	24.0321	40.0169	31.1163	13.7335	36.4724	19.59	34.394	49.8511
			Sema6c	17.9562	-0.327723	0.214138	-1.53043	0.12591	0.304133	Sema6c	31.1173	20.088	23.1271	10.5524	13.0228	18.0782	28.5063	24.6804	26.7755	14.7034	10.9742	12.957	24.2697	38.1989	14.8431	9.15792	8.82178	24.6336	22.8324	18.5736	18.483	22.7737	12.6296	10.6309	11.8658	13.2301	5.14974	15.2064	16.5954	11.7716	19.0651	14.6925	13.422	29.0798
			Epha8	9.55721	-0.410392	0.268296	-1.52962	0.12611	0.304566	Epha8	14.9908	10.5726	12.6148	4.22095	12.4308	7.7478	8.14466	8.73306	16.2276	17.8825	7.68195	11.9603	1.27735	3.63799	6.74686	7.32633	8.57673	5.22532	8.35333	5.30674	12.5684	6.64232	9.92322	7.7316	6.47224	13.2301	8.5829	3.20135	8.29768	21.5813	20.723	9.79502	13.422	3.1157
			Gm14648	1603.18	-0.129562	0.0847047	-1.52958	0.126121	0.304566	Gm14648	1567.45	1442.1	1795.51	1802.34	1517.75	1952.45	2370.1	1507.4	1511.6	1611.81	1421.16	1432.24	1618.41	1649.83	1785.22	1714.36	1849.39	1238.4	1641.15	1962.17	1273.11	1190.87	1609.37	1491.23	1257.77	1219.37	1720.01	1671.91	1554.78	2009.02	1460.55	1616.18	1740.67	1302.36
			Zfp629	9.51755	-0.341033	0.222991	-1.52935	0.126177	0.304661	Zfp629	7.94968	6.34357	10.5123	14.7733	12.4308	8.60867	20.3617	11.391	12.1707	11.1269	9.87679	12.957	12.7735	7.27599	6.74686	7.32633	4.41089	12.6901	7.23956	7.96011	10.3505	6.64232	9.02111	8.69805	5.39353	11.0251	6.86632	12.8054	11.4093	0	11.6049	9.79502	10.9054	4.15426
			Phc1	18.7992	0.328498	0.214826	1.52914	0.126231	0.304716	Phc1	21.1234	20.088	12.6148	17.939	12.4308	28.839	4.07233	12.9097	12.9821	11.5243	27.4355	13.9537	17.883	25.466	9.4456	7.32633	17.8886	20.9013	17.8204	31.8404	21.4402	31.3138	23.4549	8.69805	19.4167	35.2802	41.1979	20.0084	15.5582	21.5813	17.4073	4.89751	16.7775	17.6556
			Ntn3	1.53447	1.03189	0.674818	1.52913	0.126231	0.304716	Ntn3	1.13567	1.05726	0	0	0.591944	0.860867	0	3.79698	0	0	0	2.99007	1.27735	3.63799	1.34937	0	0.24505	1.49295	5.012	3.98005	2.95727	2.84671	0	0	3.23612	6.61504	0	1.60068	1.03721	0	1.65784	0	1.67775	3.1157
			Slc35b3	6.74668	0.559928	0.366207	1.52899	0.126266	0.304763	Slc35b3	8.63108	2.11452	4.20494	7.38666	5.3275	4.73477	4.07233	3.41729	7.30241	3.97388	3.29226	7.97352	21.715	1.819	8.09623	5.49475	7.84159	11.1971	14.4791	6.63342	11.8291	6.64232	0.902111	0.96645	2.15741	6.61504	13.7326	3.20135	13.4837	0	10.7759	0	5.87214	13.5014
			Il33	1.12846	1.5879	1.0387	1.52874	0.12633	0.304878	Il33	3.407	0	0	0	0	0	0	0	0	0	1.09742	0	1.27735	5.45699	5.39749	0	0.24505	2.9859	3.89822	0	0	0.948903	0	0	0	0	0	4.00169	0	1.96193	4.97351	0	1.67775	1.03857
			Gcfc2	0.871131	-1.5702	1.02735	-1.52839	0.126415	0.305037	Gcfc2	0.227134	0	0	7.38666	0	1.2913	0	3.03759	4.86827	0	0	0.99669	0	0	0	1.83158	0	1.49295	0	0	0	0	0	1.9329	3.23612	0	1.71658	1.60068	0	0	0	0	0	0
			Wdr17	14.2173	0.613137	0.401178	1.52834	0.126428	0.305037	Wdr17	19.0792	7.40083	4.20494	11.6076	24.2697	6.4565	4.07233	3.41729	6.49103	14.7034	10.9742	5.98014	7.66412	9.09499	51.2761	45.7896	19.849	8.95769	21.7187	7.96011	7.39319	13.2846	5.41267	15.4632	20.4954	2.20501	5.14974	27.2115	32.1535	0	19.0651	9.79502	32.7162	2.07713
			Vamp4	37.5275	-0.323967	0.211996	-1.52817	0.12647	0.305095	Vamp4	27.9374	49.6913	42.0494	44.3199	58.6025	45.1955	44.7956	28.0977	42.1917	55.237	53.7737	33.8875	29.3791	25.466	43.1799	23.8106	35.5322	7.46474	29.5151	19.9003	45.0984	31.3138	38.7908	36.7251	64.7224	8.82006	46.3476	40.8172	16.5954	25.5051	27.3543	53.8726	68.7879	31.157
			Gm24497	4.16495	-0.670485	0.438772	-1.52809	0.126489	0.305095	Gm24497	3.63414	1.05726	2.10247	6.33142	2.36778	14.6347	8.14466	7.21427	4.86827	4.76866	1.09742	4.98345	1.27735	5.45699	13.4937	0	5.88119	2.9859	2.22756	1.32668	0.739319	3.79561	1.80422	0	0	0	1.71658	5.60236	4.14884	3.92387	9.1181	9.79502	5.03326	2.07713
			Zfp518b	8.04689	0.422786	0.276694	1.52799	0.126515	0.305095	Zfp518b	7.94968	10.5726	4.20494	2.11047	5.3275	8.17823	2.03617	7.21427	10.5479	5.56344	7.68195	10.9636	6.38677	16.371	6.74686	21.979	8.82178	6.71826	13.9222	9.28679	16.265	5.69342	12.6296	2.89935	9.70836	4.41003	0	6.4027	6.22326	7.84774	12.4338	0	9.22765	7.26996
			Gm51744	0.471114	1.87383	1.22634	1.52799	0.126515	0.305095	Gm51744	0	0	0	0	0	0	0	0.759397	0	0	0	0	0	0	0	0	1.4703	5.97179	0.556889	0	0	0.948903	0	0	1.07871	0	1.71658	0.800338	1.03721	0	0	0	1.67775	0
			Gm9797	20.5087	-0.246788	0.161527	-1.52785	0.126551	0.305142	Gm9797	18.625	21.1452	16.8197	33.7676	18.3503	25.826	14.2532	26.1992	30.021	25.0355	14.2665	12.957	28.1018	27.285	18.8912	20.1474	20.5842	14.9295	13.3653	21.227	12.5684	27.5182	19.8464	15.4632	18.338	19.8451	27.4653	28.8122	28.0047	17.6574	21.5519	0	21.8108	16.617
			Gm4734	89.8373	0.157625	0.103179	1.52769	0.126591	0.3052	Gm4734	90.3992	94.0963	73.5864	85.4742	50.9072	89.0997	93.6636	85.4321	84.3834	80.6698	85.5989	99.669	94.5242	83.6739	109.299	113.558	97.7748	96.2951	62.9284	91.5412	92.4148	68.321	90.2111	79.2489	65.8011	81.5855	94.4118	88.8375	96.4605	109.868	135.114	107.745	99.8263	82.0467
			Snca	407.987	0.259611	0.169945	1.52762	0.126607	0.305202	Snca	280.283	347.839	334.292	300.742	494.865	425.268	289.136	280.977	310.758	516.207	575.049	419.607	461.125	251.022	516.809	606.254	422.71	114.21	478.368	478.933	418.454	459.269	526.833	437.802	404.515	253.577	336.449	459.394	493.712	378.653	179.046	362.416	596.441	660.528
			Thap4	39.497	0.324627	0.212546	1.52732	0.12668	0.30534	Thap4	36.1142	40.1759	33.6395	24.2704	23.0858	37.0173	44.7956	47.842	25.9641	25.4329	25.2407	67.7749	19.1603	49.1129	47.228	20.1474	56.8515	48.5208	29.5151	75.621	22.1796	47.4452	23.4549	56.0541	33.4399	24.2552	80.6792	36.0152	48.7489	21.5813	77.9183	29.3851	26.8441	37.3884
			Wdr75	12.0787	-0.373315	0.244636	-1.526	0.127009	0.306094	Wdr75	9.99388	26.4315	21.0247	11.6076	7.10333	17.6478	6.1085	14.0488	8.92516	19.472	7.68195	9.9669	7.66412	5.45699	10.795	12.8211	8.82178	17.1689	14.4791	15.9202	4.43591	12.3357	14.4338	5.7987	24.8103	13.2301	8.5829	5.60236	8.29768	9.80967	5.80243	19.59	9.22765	15.5785
			Aldh5a1	23.402	-0.261526	0.171535	-1.52462	0.127353	0.306871	Aldh5a1	27.4832	34.8896	6.3074	27.4362	39.0683	30.9912	4.07233	32.2744	18.6617	33.778	19.7536	21.9272	19.1603	36.3799	14.8431	12.8211	22.0545	17.9154	21.1618	19.9003	24.3975	24.6715	20.7486	33.8257	22.6528	24.2552	20.5989	24.0101	18.6698	25.5051	33.9856	14.6925	26.0052	20.7713
			Gatad2b	15.346	-0.333284	0.218609	-1.52457	0.127367	0.306871	Gatad2b	22.032	19.0307	14.7173	14.7733	20.1261	12.4826	32.5787	10.6316	20.2845	13.5112	7.68195	22.9239	8.94148	16.371	12.1443	16.4842	7.59654	7.46474	16.1498	10.6135	13.3077	18.0292	9.02111	10.6309	25.889	11.0251	6.86632	20.8088	5.18605	19.6193	18.2362	24.4875	13.422	18.6942
			Timm8a1	14.6391	-0.267557	0.175503	-1.52452	0.12738	0.306871	Timm8a1	14.3094	14.8017	10.5123	22.16	12.4308	22.813	14.2532	15.9473	19.4731	17.8825	12.0716	7.97352	19.1603	21.828	14.8431	18.3158	12.7426	14.183	8.91022	15.9202	10.3505	16.1314	14.4338	12.5638	11.8658	17.6401	18.8824	23.2098	18.6698	7.84774	12.4338	0	11.7443	11.4242
			Adgrb3	41.5205	0.293298	0.192405	1.52438	0.127414	0.306898	Adgrb3	23.6219	41.2332	69.3814	32.7123	33.7408	40.4607	42.7595	25.0601	25.9641	32.9832	38.4098	42.8577	53.6489	29.104	39.1318	54.9475	46.8045	58.9714	64.0422	47.7606	42.1412	32.2627	25.2591	10.6309	87.3752	59.5354	27.4653	28.8122	35.2651	31.3909	49.7351	44.0776	49.4937	44.6583
			Sorbs2	32.3821	0.298316	0.195701	1.52434	0.127423	0.306898	Sorbs2	22.4862	26.4315	39.9469	17.939	34.9247	35.726	30.5425	22.0225	22.7186	27.8172	27.4355	29.9007	19.1603	18.19	28.3368	23.8106	25.4852	50.0137	42.8804	37.1472	26.6155	37.0072	38.7908	29.9599	84.1391	24.2552	34.3316	55.2233	16.5954	25.5051	19.894	58.7701	32.7162	34.2727
			Cep63	20.0184	-0.42332	0.277722	-1.52426	0.127444	0.30691	Cep63	19.9878	37.0041	48.3568	7.38666	29.5972	29.2695	14.2532	24.6804	27.5869	8.34516	36.2149	14.9504	20.4377	7.27599	12.1443	5.49475	15.4381	8.21121	11.6947	17.2469	31.0514	23.7226	24.357	20.2954	19.4167	24.2552	22.3155	18.4078	1.03721	5.8858	24.0386	24.4875	30.1996	15.5785
			Ddx31	4.35135	0.7745	0.508251	1.52385	0.127545	0.307101	Ddx31	2.27134	5.28631	4.20494	0	0	4.73477	4.07233	5.69548	0.811379	1.98694	10.9742	0.99669	7.66412	5.45699	1.34937	3.66317	4.90099	15.676	5.56889	3.98005	14.7864	4.74452	0	1.9329	2.15741	2.20501	1.71658	8.00338	0	1.96193	1.65784	14.6925	1.67775	3.1157
			Gm25471	0.757135	-1.21771	0.799117	-1.52381	0.127555	0.307101	Gm25471	1.58994	2.11452	0	0	0.591944	0.860867	0	1.1391	5.67965	1.19217	1.09742	2.99007	0	0	0	0	0.490099	0.746474	0	2.65337	0	0	0	0	2.15741	0	0	1.60068	0	0	0	0	0.838877	0
			Gm9894	1.64686	-0.96036	0.630262	-1.52375	0.127572	0.307103	Gm9894	1.81707	1.05726	6.3074	3.16571	1.18389	1.2913	4.07233	1.1391	4.86827	0.794777	0	5.98014	2.55471	3.63799	2.69874	0	1.22525	0	1.67067	1.32668	4.43591	0	0.902111	0.96645	0	0	0	0	0	0	0	4.89751	0	0
			Rcl1	25.16	-0.45188	0.296636	-1.52335	0.127671	0.307303	Rcl1	23.3948	23.2597	98.816	21.1047	17.7583	17.2173	2.03617	24.6804	64.0989	24.6381	46.0917	8.97021	29.3791	18.19	29.6862	36.6317	21.8094	21.6477	27.2876	13.2668	8.1325	14.2335	13.5317	45.4231	20.4954	6.61504	22.3155	17.6074	39.414	27.4671	27.3543	4.89751	19.2942	18.6942
			Pkmyt1	3.1544	0.695822	0.456804	1.52324	0.127699	0.307331	Pkmyt1	1.58994	2.11452	2.10247	4.22095	0	2.15217	0	1.89849	4.86827	2.38433	1.09742	0.99669	1.27735	3.63799	2.69874	7.32633	1.22525	5.97179	2.22756	0	2.95727	0	7.21689	8.69805	4.31483	0	6.86632	4.80203	4.14884	7.84774	3.31567	4.89751	3.35551	1.03857
			5031425E22Rik	6.01649	-0.518093	0.340215	-1.52284	0.127799	0.307507	5031425E22Rik	4.99694	7.40083	8.40987	3.16571	12.4308	12.0521	2.03617	7.21427	8.92516	6.35821	7.68195	3.98676	7.66412	5.45699	10.795	5.49475	2.20545	8.21121	2.78444	1.32668	5.91455	2.84671	5.41267	1.9329	3.23612	4.41003	3.43316	4.00169	14.5209	17.6574	0.828918	4.89751	1.67775	5.19283
			Spata2l	3.47357	0.628356	0.41266	1.5227	0.127834	0.307507	Spata2l	3.17987	0	2.10247	1.05524	2.95972	2.15217	6.1085	3.41729	0.811379	3.17911	2.19484	6.97683	3.83206	0	5.39749	5.49475	0.735149	4.47884	1.67067	3.98005	4.43591	5.69342	7.21689	5.7987	2.15741	2.20501	8.5829	3.20135	7.26047	3.92387	0.828918	0	0.838877	6.23139
			Arpc1a	228.262	0.138076	0.09068	1.52268	0.127839	0.307507	Arpc1a	227.134	251.628	235.476	223.71	238.554	148.499	156.785	221.744	187.428	235.651	282.037	219.272	224.814	221.918	245.586	260.085	217.359	194.083	206.049	216.25	264.676	285.62	267.025	299.599	208.19	211.681	259.203	246.504	215.74	211.889	145.89	244.875	227.336	258.603
			Id1	5.61609	0.622481	0.408812	1.52266	0.127844	0.307507	Id1	5.67834	2.11452	10.5123	6.33142	1.18389	2.15217	6.1085	4.93608	2.43414	2.78172	3.29226	3.98676	1.27735	10.914	10.795	10.9895	7.35149	7.46474	2.22756	1.32668	5.91455	3.79561	4.51056	5.7987	3.23612	0	0	10.4044	2.07442	9.80967	23.2097	0	5.87214	12.4628
			C030002A05Rik	8.76518	0.519325	0.341072	1.52263	0.127852	0.307507	C030002A05Rik	2.95274	6.34357	10.5123	4.22095	12.4308	10.3304	6.1085	5.69548	5.67965	3.5765	10.9742	14.9504	3.83206	10.914	9.4456	5.49475	4.16584	17.1689	8.35333	18.5736	2.95727	7.59123	7.21689	5.7987	20.4954	11.0251	1.71658	11.2047	1.03721	1.96193	5.80243	14.6925	10.9054	23.887
			Gucy1a1	23.7737	-0.26184	0.171987	-1.52243	0.1279	0.307569	Gucy1a1	32.7072	23.2597	25.2296	18.9943	30.7811	19.3695	30.5425	30.3759	25.1527	33.3806	23.0459	49.8345	21.715	16.371	22.9393	7.32633	18.3787	20.1548	28.4013	35.8205	17.7436	23.7226	25.2591	18.3625	21.5741	15.4351	22.3155	15.2064	25.9303	15.6955	17.4073	19.59	20.9719	35.3112
			Cox20	2.54895	-0.703784	0.462286	-1.5224	0.12791	0.307569	Cox20	4.08841	5.28631	0	3.16571	3.55167	2.5826	0	4.55638	2.43414	7.55038	3.29226	1.99338	2.55471	0	6.74686	0	1.4703	0	4.45511	0	0	1.89781	6.31478	1.9329	2.15741	4.41003	1.71658	0.800338	3.11163	3.92387	0	0	2.51663	4.15426
			Arv1	8.04678	-0.493918	0.324451	-1.52232	0.127929	0.307578	Arv1	3.86127	2.11452	14.7173	9.49713	22.4939	12.4826	4.07233	11.7707	15.4162	7.94777	3.29226	11.9603	6.38677	3.63799	1.34937	3.66317	12.4975	2.23942	16.7067	7.96011	7.39319	8.54013	5.41267	15.4632	5.39353	8.82006	10.2995	7.20304	7.26047	3.92387	6.63135	0	10.0665	3.1157
			Lyrm1	17.6282	0.349521	0.229634	1.52208	0.12799	0.307685	Lyrm1	12.4923	12.6871	12.6148	22.16	9.47111	18.0782	24.434	13.2894	14.6048	13.1138	10.9742	19.9338	34.4886	12.733	9.4456	9.15792	26.2203	9.70416	18.9342	11.9402	17.0043	15.1825	26.1612	25.1277	31.2825	2.20501	24.0321	22.4095	16.5954	39.2387	9.94702	9.79502	29.3607	14.5399
			Gm13624	52.6741	-0.177224	0.116447	-1.52193	0.128027	0.307736	Gm13624	46.7895	59.2066	50.4592	56.9828	53.275	78.3389	59.0488	53.9172	54.3624	60.403	66.9427	34.8842	42.1527	58.2079	32.3849	97.0739	50.7253	37.3237	51.7907	49.0873	48.0557	57.8831	49.6161	55.0876	47.4631	37.4853	60.0803	48.8206	42.5256	49.0484	53.0508	34.2826	57.0436	57.1211
			Tent5a	0.747246	-1.17801	0.774112	-1.52176	0.12807	0.307774	Tent5a	1.13567	2.11452	2.10247	0	2.36778	0.860867	0	1.89849	0.811379	1.98694	0	0	1.27735	0	0	0	1.22525	0	0	2.65337	0.739319	0	0	0	0	0	0	0.800338	0	0	0	0	3.35551	2.07713
			Heatr3	14.121	-0.379903	0.249651	-1.52174	0.128075	0.307774	Heatr3	11.8109	17.9734	10.5123	20.0495	15.9825	19.7999	28.5063	13.6691	8.92516	21.459	10.9742	6.97683	8.94148	7.27599	5.39749	20.1474	6.37129	14.9295	26.1738	7.96011	10.3505	14.2335	20.7486	12.5638	10.7871	8.82006	1.71658	28.0118	13.4837	5.8858	13.2627	34.2826	11.7443	10.3857
			Dtx2	11.5864	-0.371551	0.244228	-1.52133	0.128178	0.307983	Dtx2	18.1707	22.2025	25.2296	9.49713	9.47111	14.6347	14.2532	12.1503	12.1707	5.56344	9.87679	5.98014	3.83206	3.63799	8.09623	5.49475	7.10644	16.4224	10.024	19.9003	8.87182	10.4379	9.92322	12.5638	14.0232	19.8451	13.7326	12.8054	10.3721	9.80967	22.3808	0	9.22765	6.23139
			Lrrfip2	20.3747	-0.552368	0.363202	-1.52083	0.128303	0.308245	Lrrfip2	27.256	20.088	25.2296	32.7123	50.9072	21.9521	32.5787	12.53	18.6617	18.6773	32.9226	2.99007	5.10942	0	0	23.8106	19.604	9.70416	15.036	15.9202	8.87182	34.1605	9.02111	15.4632	51.7779	4.41003	22.3155	4.00169	13.4837	29.429	35.6435	44.0776	12.5832	21.8099
			Prps1l3	5.51444	0.45927	0.302024	1.52064	0.128351	0.308321	Prps1l3	2.49847	3.17178	4.20494	4.22095	1.18389	6.88693	2.03617	5.69548	7.30241	5.16605	14.2665	4.98345	2.55471	7.27599	8.09623	3.66317	3.67574	3.73237	6.68267	5.30674	4.43591	4.74452	6.31478	8.69805	7.55095	4.41003	3.43316	6.4027	7.26047	0	7.46026	9.79502	5.03326	9.34709
			Zfp804a	4.02472	0.687742	0.452321	1.52047	0.128392	0.308382	Zfp804a	2.27134	5.28631	0	0	2.36778	6.88693	0	4.17668	4.05689	1.58955	4.38969	16.9437	5.10942	5.45699	2.69874	5.49475	11.5173	3.73237	7.23956	1.32668	2.21796	3.79561	0.902111	4.83225	10.7871	0	3.43316	3.20135	3.11163	3.92387	3.31567	4.89751	0.838877	1.03857
			Creb1	12.1101	0.502998	0.330899	1.5201	0.128487	0.30854	Creb1	9.31248	13.7444	6.3074	9.49713	5.3275	15.0652	20.3617	3.03759	9.73654	4.76866	27.4355	4.98345	21.715	5.45699	22.9393	7.32633	16.4183	18.6618	8.35333	1.32668	11.0898	15.1825	5.41267	4.83225	11.8658	33.0752	5.14974	24.8105	14.5209	3.92387	7.46026	4.89751	15.9387	21.8099
			Gm19086	2.55954	0.740967	0.487452	1.52008	0.12849	0.30854	Gm19086	3.407	1.05726	0	1.05524	1.18389	2.5826	0	1.89849	1.62276	1.98694	0	4.98345	1.27735	1.819	1.34937	7.32633	3.18564	2.23942	2.22756	2.65337	0	1.89781	2.70633	6.76515	6.47224	0	5.14974	2.40101	0	9.80967	4.97351	0	0.838877	4.15426
			AA467197	0.94567	1.38104	0.908597	1.51997	0.12852	0.308573	AA467197	0.681401	0	0	0	0.591944	0.860867	0	0.759397	0	0.794777	0	4.98345	0	1.819	0	0	2.94059	0	3.89822	0	0.739319	1.89781	5.41267	2.89935	2.15741	0	1.71658	0	0	0	0	0	0	0
			Gm8809	0.531708	-1.31943	0.868157	-1.5198	0.12856	0.308606	Gm8809	0.227134	2.11452	0	1.05524	1.77583	1.72173	0	0.759397	0.811379	1.19217	0	0	0	0	0	0	0.490099	0	0	0	0.739319	0	0	0	2.15741	0	3.43316	1.60068	0	0	0	0	0	0
			Vamp8	8.29732	-0.545243	0.358764	-1.51978	0.128566	0.308606	Vamp8	12.7195	4.22905	16.8197	21.1047	2.36778	10.7608	6.1085	14.8082	12.1707	5.56344	0	10.9636	2.55471	10.914	4.04812	12.8211	10.047	0	15.036	7.96011	2.21796	4.74452	4.51056	8.69805	6.47224	11.0251	1.71658	14.4061	5.18605	9.80967	6.63135	9.79502	11.7443	4.15426
			Ppp2r2c	120.682	-0.155223	0.102146	-1.51961	0.128608	0.30867	Ppp2r2c	146.955	120.528	161.89	135.07	126.676	105.026	75.3381	139.349	154.973	128.356	111.937	139.537	91.9695	123.692	111.998	141.032	102.676	138.098	116.947	98.1747	156.736	151.825	115.47	123.706	121.894	101.431	96.1284	109.646	86.0884	113.792	72.9448	142.028	120.798	120.474
			Greb1l	3.23497	1.00987	0.664627	1.51945	0.12865	0.30873	Greb1l	4.54267	2.11452	2.10247	0	4.14361	2.15217	2.03617	0.379698	0.811379	0.397388	1.09742	0	0	5.45699	0	0	2.20545	1.49295	10.5809	14.5935	0	1.89781	21.6507	0	8.62965	2.20501	0	3.20135	5.18605	1.96193	1.65784	4.89751	2.51663	2.07713
			Gas2l2	1.5044	-0.937995	0.617405	-1.51925	0.128698	0.308791	Gas2l2	1.81707	3.17178	4.20494	0	0	4.30433	0	3.79698	4.05689	1.98694	0	2.99007	0	1.819	0	1.83158	0.980198	2.23942	2.22756	2.65337	1.47864	0.948903	0	0	0	0	0	0.800338	0	1.96193	5.80243	0	0	2.07713
			Foxn3	9.47815	-0.387738	0.255222	-1.51922	0.128707	0.308791	Foxn3	4.31554	14.8017	14.7173	7.38666	10.0631	15.4956	26.4702	6.83457	8.92516	10.7295	6.58453	15.947	5.10942	14.552	6.74686	9.15792	7.35149	6.71826	6.12578	10.6135	3.69659	15.1825	11.7274	5.7987	4.31483	4.41003	12.0161	9.60405	6.22326	7.84774	9.1181	4.89751	8.38877	10.3857
			Gm41608	1.01001	-1.21651	0.800833	-1.51905	0.128749	0.308852	Gm41608	0.454267	3.17178	2.10247	0	4.14361	0	4.07233	1.1391	0	1.58955	1.09742	0	0	5.45699	2.69874	0	0	0	1.11378	1.32668	0	0.948903	0.902111	0	1.07871	2.20501	0	0	0	0	0	0	0.838877	0
			Atp5c1-ps	572.165	0.124764	0.0821498	1.51873	0.12883	0.309003	Atp5c1-ps	522.634	534.974	502.49	546.613	604.967	502.316	378.727	571.446	632.875	573.034	666.135	527.249	610.575	542.061	634.205	586.107	532.003	459.828	694.44	705.796	598.848	468.758	645.912	817.617	527.488	436.593	581.92	544.23	605.731	700.41	542.113	504.443	644.257	506.82
			Tmem229a	5.41315	-0.418822	0.275781	-1.51868	0.128844	0.309003	Tmem229a	5.90547	4.22905	12.6148	6.33142	3.55167	9.0391	8.14466	6.45487	8.11379	5.16605	3.29226	6.97683	7.66412	5.45699	2.69874	3.66317	6.37129	4.47884	3.89822	3.98005	5.91455	4.74452	5.41267	0.96645	4.31483	13.2301	0	4.80203	2.07442	3.92387	4.97351	0	8.38877	7.26996
			n-TYgta9	0.66269	-1.47194	0.969286	-1.51858	0.128868	0.309022	n-TYgta9	0.681401	1.05726	0	3.16571	1.18389	1.2913	4.07233	0	0	1.58955	0	0	2.55471	0	0	0	0	2.9859	0	0	0	0.948903	0	0	0	0	0	0	0	1.96193	0	0	0	1.03857
			Utp14b	4.25387	0.681581	0.448922	1.51826	0.128948	0.309176	Utp14b	2.27134	1.05726	0	1.05524	1.77583	0.860867	10.1808	1.89849	10.5479	2.78172	4.38969	6.97683	5.10942	3.63799	1.34937	1.83158	5.88119	8.95769	6.12578	5.30674	4.43591	4.74452	1.80422	0	6.47224	4.41003	0	1.60068	2.07442	3.92387	17.4073	4.89751	6.71101	4.15426
			Tmem86b	2.33336	-0.696434	0.458871	-1.51771	0.129087	0.30947	Tmem86b	3.86127	3.17178	2.10247	3.16571	4.14361	3.8739	2.03617	4.55638	1.62276	2.38433	2.19484	0.99669	1.27735	0	4.04812	1.83158	2.20545	0	3.34133	1.32668	3.69659	1.89781	5.41267	5.7987	1.07871	4.41003	0	4.00169	0	0	0	4.89751	0	0
			Smok3c	0.645725	-3.36241	2.21581	-1.51746	0.12915	0.309583	Smok3c	0.227134	0	0	0	0.591944	1.2913	18.3255	1.51879	0	0	0	0	0	0	0	0	0	0	0	0	0	0	0	0	0	0	0	0	0	0	0	0	0	0
			Top3b	9.00212	-0.495226	0.326391	-1.51728	0.129196	0.30965	Top3b	6.81401	20.088	4.20494	21.1047	15.3906	9.0391	6.1085	14.4285	8.11379	5.16605	3.29226	5.98014	3.83206	12.733	8.09623	27.4737	3.67574	11.9436	5.012	10.6135	3.69659	10.4379	9.02111	7.7316	3.23612	17.6401	1.71658	6.4027	19.707	3.92387	5.80243	4.89751	2.51663	6.23139
			Trip13	1.3703	-1.05851	0.697664	-1.51722	0.12921	0.30965	Trip13	4.08841	1.05726	2.10247	2.11047	0.591944	1.2913	2.03617	3.79698	0.811379	2.38433	0	0	1.27735	0	0	5.49475	0	0	0	1.32668	0.739319	0	0	0	0	4.41003	1.71658	1.60068	2.07442	0	2.48675	0	0	5.19283
			Psma4	68.0311	-0.19178	0.126453	-1.51661	0.129366	0.30998	Psma4	87.6736	64.4929	75.6889	100.247	65.7058	68.4389	69.2296	63.4096	67.3444	88.2202	54.8711	75.7485	58.7583	78.2169	76.9142	49.4527	84.5421	49.2673	67.9404	61.0275	119.03	70.2188	65.8541	57.0205	59.3289	83.7906	65.23	49.6209	52.8977	54.9342	83.7207	44.0776	46.1382	54.0054
			Tcp1-ps1	5.73757	0.497398	0.327985	1.51653	0.129386	0.30998	Tcp1-ps1	3.407	3.17178	2.10247	15.8285	5.3275	1.72173	6.1085	1.51879	4.05689	3.5765	8.77937	7.97352	11.4962	3.63799	8.09623	9.15792	3.92079	1.49295	6.12578	5.30674	8.87182	6.64232	4.51056	5.7987	3.23612	4.41003	5.14974	3.20135	6.22326	7.84774	4.14459	4.89751	10.0665	7.26996
			C330002G04Rik	3.5296	-0.723404	0.477033	-1.51647	0.129402	0.30998	C330002G04Rik	4.76981	0	4.20494	5.27618	5.3275	8.60867	2.03617	6.07517	3.24551	6.35821	0	6.97683	1.27735	3.63799	8.09623	0	3.18564	2.23942	3.34133	7.96011	2.21796	0	0.902111	0	1.07871	13.2301	0	0	1.03721	1.96193	3.31567	4.89751	2.51663	6.23139
			Gm18649	2.66673	0.788636	0.520064	1.51642	0.129413	0.30998	Gm18649	1.13567	0	2.10247	2.11047	0	5.1652	4.07233	2.65789	0.811379	0.794777	1.09742	2.99007	1.27735	1.819	2.69874	1.83158	2.20545	3.73237	4.45511	1.32668	0.739319	4.74452	0	4.83225	1.07871	0	0	7.20304	12.4465	5.8858	4.14459	0	4.19438	3.1157
			Unc50	67.6912	-0.200216	0.13206	-1.5161	0.129494	0.310135	Unc50	57.9191	91.9817	92.5086	58.038	88.1997	82.2128	75.3381	74.4209	57.6079	79.0803	48.2866	42.8577	51.0942	47.2939	87.7092	53.1159	90.6683	61.2109	108.593	43.7806	72.4532	74.0145	63.1478	67.6515	65.8011	66.1504	87.5455	61.626	63.2698	49.0484	48.0773	44.0776	72.9823	73.7382
			Dhx57	32.561	-0.279883	0.184665	-1.51563	0.129613	0.310381	Dhx57	27.7103	48.634	46.2543	24.2704	50.3153	30.5608	42.7595	46.7029	17.039	43.3153	37.3123	35.8809	19.1603	30.923	28.3368	20.1474	36.2673	52.2532	28.4013	19.9003	50.2737	18.9781	29.7697	28.9935	39.9121	26.4602	27.4653	32.0135	40.4512	9.80967	33.9856	34.2826	14.2609	34.2727
			Arl4d	13.3854	-0.380074	0.250792	-1.51549	0.129647	0.310381	Arl4d	15.4451	26.4315	21.0247	10.5524	14.7986	18.5086	6.1085	14.0488	15.4162	17.0877	13.1691	5.98014	7.66412	12.733	8.09623	10.9895	22.2995	19.4083	10.024	3.98005	15.5257	18.0292	6.31478	8.69805	3.23612	28.6652	20.5989	7.20304	15.5582	5.8858	11.6049	14.6925	20.133	5.19283
			Hjurp	18.1853	-0.374718	0.247261	-1.51548	0.129652	0.310381	Hjurp	18.625	27.4888	23.1271	11.6076	13.0228	30.9912	32.5787	25.0601	16.2276	16.6903	15.3639	8.97021	11.4962	10.914	10.795	14.6527	14.2129	15.676	13.3653	15.9202	11.8291	16.1314	2.70633	15.4632	15.1019	48.5103	15.4492	22.4095	18.6698	27.4671	5.80243	14.6925	16.7775	40.5041
			Kcnt1	12.8439	-0.365281	0.241042	-1.51543	0.129665	0.310381	Kcnt1	13.628	9.51535	14.7173	8.44189	17.1664	23.2434	26.4702	16.7067	12.1707	13.5112	4.38969	18.9371	21.715	14.552	10.795	9.15792	7.35149	15.676	11.6947	5.30674	18.483	18.0292	16.238	7.7316	15.1019	13.2301	6.86632	11.2047	4.14884	13.7335	10.7759	0	4.19438	21.8099
			Rgs12	25.5624	-0.301936	0.199248	-1.51538	0.129677	0.310381	Rgs12	39.5213	43.3477	18.9222	28.4914	24.8617	13.7739	18.3255	36.8307	42.1917	23.4459	18.6562	26.9106	17.883	9.09499	24.2887	27.4737	14.703	39.5631	18.9342	30.5137	24.3975	21.8248	35.1823	34.7922	21.5741	50.7153	22.3155	23.2098	16.5954	19.6193	10.7759	24.4875	20.9719	24.9256
			Rprd2	13.8597	0.380621	0.251203	1.51519	0.129724	0.310454	Rprd2	8.85821	13.7444	12.6148	16.8838	11.2469	6.4565	14.2532	10.2519	14.6048	9.13993	35.1175	17.9404	5.10942	20.009	16.1925	9.15792	10.5371	8.21121	13.9222	6.63342	9.61114	11.3868	23.4549	13.5303	29.1251	11.0251	1.71658	13.6057	16.5954	5.8858	15.7494	19.59	23.4886	15.5785
			Afap1	26.7855	0.345156	0.227834	1.51495	0.129786	0.310564	Afap1	25.6661	33.8324	16.8197	8.44189	22.4939	12.4826	12.217	28.0977	36.512	25.4329	18.6562	22.9239	14.0509	50.9319	13.4937	34.8001	17.3985	29.859	31.7427	31.8404	22.1796	31.3138	19.8464	37.6915	53.9353	26.4602	39.4813	22.4095	35.2651	31.3909	45.5905	9.79502	9.22765	38.4269
			Smg7	24.1127	0.248642	0.164141	1.51481	0.12982	0.310608	Smg7	23.849	19.0307	18.9222	18.9943	18.9422	18.0782	20.3617	20.5037	34.0779	19.8694	24.1433	32.8908	37.0433	30.923	14.8431	29.3053	20.3391	25.3801	25.06	29.1871	32.53	25.6204	10.8253	42.5238	17.2593	26.4602	27.4653	23.2098	22.8186	31.3909	16.5784	9.79502	31.8773	19.7327
			Ppp1r12a	16.2248	0.391383	0.258405	1.51461	0.129871	0.310688	Ppp1r12a	11.3567	8.45809	14.7173	5.27618	15.9825	24.1043	16.2893	10.6316	8.92516	15.8955	9.87679	19.9338	6.38677	38.1989	17.5418	20.1474	14.2129	32.0984	8.91022	17.2469	9.61114	25.6204	16.238	3.8658	32.3612	24.2552	15.4492	20.0084	8.29768	19.6193	23.2097	9.79502	12.5832	14.5399
			Gm6870	0.607333	1.62033	1.06984	1.51455	0.129886	0.310688	Gm6870	0	0	0	3.16571	0	0	0	0	0	0	0	0	0	0	0	0	0.735149	0.746474	1.11378	1.32668	2.95727	0.948903	0.902111	0	3.23612	0	0	0	0	1.96193	0	0	2.51663	1.03857
			Gm38623	0.97317	2.93931	1.94084	1.51445	0.129911	0.310708	Gm38623	0.454267	0	0	0	0	0	0	0	0	0	0	0	0	0	0	20.1474	0	0	1.11378	0	2.21796	3.79561	0	0	2.15741	0	0	3.20135	0	0	0	0	0	0
			Kcnab2	49.8157	0.286966	0.189502	1.51431	0.129946	0.310754	Kcnab2	53.8307	48.634	18.9222	68.5904	47.3555	37.8781	38.6871	48.9811	29.2096	35.765	39.5072	86.7121	70.2545	23.647	55.3243	67.7686	25.9753	50.7602	66.8267	58.3741	34.748	52.1897	112.764	64.7521	58.2502	52.9204	42.9145	36.8155	61.1954	56.8961	32.3278	39.1801	39.4272	36.3498
			Gm12184	29.3166	-0.344191	0.227316	-1.51415	0.129987	0.310814	Gm12184	32.253	37.0041	46.2543	40.099	19.5342	42.1825	32.5787	41.0074	32.4551	20.6642	15.3639	17.9404	21.715	32.7419	22.9393	20.1474	26.9554	58.9714	16.1498	19.9003	36.9659	24.6715	18.0422	14.4967	8.62965	44.1003	41.1979	30.4128	22.8186	5.8858	55.5375	48.9751	20.133	28.0413
			Yipf4	27.0448	0.401369	0.265102	1.51402	0.130022	0.310858	Yipf4	16.1265	11.6299	12.6148	33.7676	33.7408	38.3086	18.3255	23.5413	4.05689	25.8302	47.1891	25.9139	48.5394	43.6559	37.7824	29.3053	33.3267	9.70416	38.4253	13.2668	65.06	20.8759	33.3781	11.5974	32.3612	19.8451	27.4653	13.6057	16.5954	43.1625	24.0386	19.59	16.7775	30.1184
			4930481B07Rik	1.36632	-0.91475	0.604224	-1.51393	0.130044	0.310873	4930481B07Rik	2.7256	2.11452	6.3074	1.05524	2.95972	1.72173	0	1.1391	1.62276	2.78172	1.09742	1.99338	1.27735	0	0	0	2.4505	0	3.89822	0	0	3.79561	1.80422	0	0	0	3.43316	2.40101	1.03721	0	0	0	0.838877	0
			C77080	5.31076	-0.500936	0.330909	-1.51382	0.130073	0.310902	C77080	4.76981	2.11452	4.20494	3.16571	8.28722	10.3304	12.217	10.2519	6.49103	7.15299	4.38969	4.98345	5.10942	5.45699	4.04812	0	7.35149	9.70416	4.45511	3.98005	2.95727	10.4379	0	2.89935	5.39353	0	8.5829	1.60068	2.07442	5.8858	8.28918	0	6.71101	7.26996
			Gm18753	0.643439	-1.20371	0.795268	-1.5136	0.130128	0.310953	Gm18753	0.454267	0	0	1.05524	3.55167	0.860867	0	3.03759	1.62276	0.397388	0	0.99669	0	0	1.34937	0	0.735149	0.746474	0	0	2.21796	0.948903	0.902111	0	0	0	0	0	0	1.96193	0	0	0	1.03857
			Stac3	0.867947	-1.33281	0.880578	-1.51356	0.130138	0.310953	Stac3	3.63414	2.11452	2.10247	4.22095	0	0	0	1.89849	0	1.58955	0	0.99669	0	1.819	2.69874	0	0.24505	1.49295	0	0	0.739319	2.84671	0	0	0	0	0	0	3.11163	0	0	0	0	0
			Rwdd2a	27.6984	0.272886	0.180296	1.51354	0.130143	0.310953	Rwdd2a	16.3536	29.6033	18.9222	42.2095	21.31	23.2434	16.2893	25.4398	23.53	24.2407	28.533	24.9173	48.5394	40.0179	26.9874	40.2948	37.4926	23.1407	30.6289	11.9402	17.7436	28.4671	34.2802	29.9599	30.2038	35.2802	32.615	27.2115	22.8186	13.7335	12.4338	29.3851	46.9771	27.0027
			Pebp4	1.15782	1.29135	0.853366	1.51324	0.130219	0.311098	Pebp4	1.81707	1.05726	0	0	1.77583	0	0	0	0	0.397388	4.38969	8.97021	2.55471	0	0	3.66317	2.4505	0	2.22756	1.32668	0	0.948903	0.902111	1.9329	0	0	0	0.800338	2.07442	0	0	0	0	2.07713
			Gm42372	7.97414	-0.384244	0.253957	-1.51303	0.130272	0.311185	Gm42372	7.94968	13.7444	6.3074	9.49713	5.91944	4.30433	10.1808	12.1503	11.3593	13.5112	6.58453	7.97352	7.66412	9.09499	8.09623	5.49475	5.14604	12.6901	6.68267	9.28679	5.17523	17.0803	4.51056	1.9329	7.55095	6.61504	6.86632	4.80203	11.4093	1.96193	5.80243	9.79502	6.71101	7.26996
			Cntnap5a	3.22666	0.748815	0.494981	1.51282	0.130326	0.311264	Cntnap5a	3.407	0	0	6.33142	1.77583	2.5826	0	0.759397	4.05689	2.38433	2.19484	4.98345	1.27735	0	2.69874	9.15792	4.90099	3.73237	5.012	1.32668	2.21796	3.79561	8.119	5.7987	18.338	0	3.43316	3.20135	2.07442	1.96193	0.828918	0	3.35551	0
			Smpd1	101.667	0.13247	0.0875714	1.51271	0.130352	0.311264	Smpd1	90.6263	104.669	98.816	94.9713	90.5675	89.9606	89.5913	101	104.668	79.4777	91.086	110.633	118.794	87.3119	105.251	93.4107	113.213	114.957	105.809	115.422	76.1498	106.277	114.568	100.511	93.8475	134.506	133.893	101.643	97.4978	105.944	91.181	151.823	73.8212	74.7767
			Septin4	2.60607	0.945658	0.625176	1.51263	0.130374	0.311264	Septin4	2.0442	1.05726	0	0	1.18389	3.01303	0	1.51879	4.05689	1.58955	4.38969	0.99669	14.0509	0	10.795	0	4.41089	0	0	3.98005	1.47864	3.79561	0	6.76515	2.15741	0	0	0.800338	6.22326	7.84774	1.65784	0	1.67775	3.1157
			Ccdc43	11.7133	-0.355192	0.234822	-1.5126	0.130381	0.311264	Ccdc43	18.3978	13.7444	18.9222	15.8285	5.91944	15.4956	8.14466	20.5037	12.9821	8.34516	16.4613	15.947	12.7735	7.27599	10.795	7.32633	9.80198	7.46474	11.1378	3.98005	8.87182	10.4379	16.238	13.5303	7.55095	8.82006	25.7487	8.00338	13.4837	0	9.1181	9.79502	6.71101	18.6942
			Zfand2a	24.3483	-0.284819	0.1883	-1.51258	0.130386	0.311264	Zfand2a	33.3886	17.9734	29.4346	36.9333	25.4536	24.1043	10.1808	46.3232	17.8503	27.8172	23.0459	17.9404	31.9338	29.104	24.2887	25.6422	12.9876	29.1125	21.7187	29.1871	23.6582	28.4671	19.8464	18.3625	34.5186	24.2552	17.1658	15.2064	23.8558	13.7335	7.46026	34.2826	27.6829	24.9256
			Mrpl30	271.456	0.142556	0.0942568	1.51242	0.130427	0.311322	Mrpl30	252.8	219.91	279.628	278.582	236.778	258.69	185.291	261.612	262.075	280.556	261.186	209.305	300.178	292.859	295.512	258.253	312.438	174.675	282.343	387.392	238.8	247.664	264.319	301.532	238.394	213.886	358.765	262.511	272.786	406.12	281.832	313.441	299.479	239.909
			Nfx1	42.9047	0.274108	0.181279	1.51208	0.130515	0.311493	Nfx1	41.5655	44.405	33.6395	15.8285	52.0911	49.0694	46.8318	22.4022	25.1527	42.1232	55.9685	39.8676	65.145	29.104	40.4812	53.1159	33.0817	22.3942	30.072	33.1671	35.4873	42.7006	57.7351	69.5844	81.9817	30.8702	39.4813	57.6243	54.9721	41.2006	30.67	44.0776	51.1715	45.6969
			Cdkl1	1.44348	-1.03707	0.686042	-1.51167	0.130617	0.311676	Cdkl1	0.681401	1.05726	2.10247	3.16571	2.36778	3.01303	8.14466	3.41729	0	0.397388	0	0.99669	0	1.819	0	0	2.20545	0	0.556889	0	0	4.74452	0	0	1.07871	0	5.14974	3.20135	3.11163	0	0.828918	0	0	1.03857
			Gm18737	7.80336	-0.413647	0.27364	-1.51165	0.130624	0.311676	Gm18737	8.63108	7.40083	10.5123	5.27618	8.28722	15.4956	2.03617	10.6316	11.3593	11.5243	4.38969	1.99338	5.10942	5.45699	8.09623	16.4842	7.10644	2.23942	5.012	6.63342	6.65387	6.64232	14.4338	13.5303	10.7871	2.20501	6.86632	8.80372	10.3721	13.7335	2.48675	4.89751	5.03326	5.19283
			Tkfc	4.77165	-0.528377	0.349602	-1.51137	0.130695	0.311807	Tkfc	5.22407	4.22905	4.20494	14.7733	3.55167	5.59563	2.03617	9.11276	4.86827	8.34516	3.29226	1.99338	10.2188	5.45699	4.04812	5.49475	6.12624	5.97179	1.67067	2.65337	5.91455	5.69342	0.902111	6.76515	10.7871	0	1.71658	5.60236	8.29768	0	4.97351	0	1.67775	1.03857
			Tpm3-rs3	2.01715	-0.745364	0.4933	-1.51098	0.130794	0.311993	Tpm3-rs3	1.58994	0	2.10247	3.16571	1.77583	1.72173	4.07233	5.31578	4.86827	4.37127	1.09742	1.99338	1.27735	0	2.69874	0	3.18564	2.23942	1.11378	0	5.17523	2.84671	0.902111	0.96645	2.15741	8.82006	0	1.60068	0	0	2.48675	0	0	1.03857
			Snap23	0.900518	-1.15638	0.765367	-1.51088	0.130818	0.311993	Snap23	0.908535	1.05726	2.10247	0	0.591944	3.01303	0	2.65789	0.811379	3.97388	1.09742	0	0	0	0	1.83158	1.4703	0	1.11378	0	0	0	0	0	0	0	1.71658	1.60068	0	0	0	0	2.51663	4.15426
			Mrm3	21.1796	-0.256915	0.170048	-1.51084	0.130828	0.311993	Mrm3	25.8932	14.8017	18.9222	20.0495	29.0053	27.5477	20.3617	28.4774	25.9641	19.8694	27.4355	14.9504	12.7735	7.27599	21.59	21.979	22.2995	11.1971	17.2636	17.2469	12.5684	22.7737	14.4338	30.9264	14.0232	19.8451	27.4653	17.6074	32.1535	27.4671	14.9205	34.2826	21.8108	24.9256
			Gm11110	1.93561	-1.24838	0.826298	-1.51081	0.130838	0.311993	Gm11110	2.27134	2.11452	21.0247	2.11047	0	0	0	1.1391	4.05689	1.98694	0	0	2.55471	1.819	6.74686	0	1.9604	0	1.11378	0	0	4.74452	0	1.9329	2.15741	2.20501	0	0	0	0	0	0	5.87214	0
			Atxn7l1	11.548	0.549219	0.363599	1.51051	0.130914	0.312135	Atxn7l1	6.13261	9.51535	6.3074	9.49713	10.655	13.7739	16.2893	11.7707	0.811379	5.16605	20.851	21.9272	26.8244	10.914	4.04812	12.8211	12.0074	12.6901	12.8084	10.6135	5.91455	13.2846	12.6296	23.1948	39.9121	0	8.5829	20.8088	10.3721	0	1.65784	0	8.38877	12.4628
			LTO1	8.50263	-0.607359	0.402189	-1.51014	0.131009	0.312323	LTO1	9.53961	9.51535	25.2296	10.5524	3.55167	6.4565	2.03617	10.2519	8.11379	28.612	1.09742	1.99338	10.2188	0	5.39749	3.66317	3.18564	9.70416	3.34133	2.65337	2.21796	15.1825	5.41267	18.3625	17.2593	8.82006	1.71658	12.8054	10.3721	3.92387	2.48675	4.89751	20.133	10.3857
			Gm5866	1.04461	1.22905	0.813949	1.50998	0.131048	0.312354	Gm5866	0.227134	0	2.10247	0	1.77583	0	0	0.759397	0	0	0	0	1.27735	0	0	1.83158	0.980198	0	0.556889	0	0	0.948903	2.70633	0.96645	2.15741	0	0	0.800338	1.03721	1.96193	0	9.79502	2.51663	3.1157
			Kbtbd2	12.2764	-0.365447	0.242025	-1.50996	0.131054	0.312354	Kbtbd2	12.2652	5.28631	4.20494	10.5524	18.3503	22.3825	20.3617	14.4285	17.039	19.472	6.58453	13.9537	5.10942	5.45699	5.39749	10.9895	8.57673	18.6618	11.1378	6.63342	11.8291	12.3357	9.92322	6.76515	11.8658	6.61504	24.0321	19.2081	10.3721	19.6193	7.46026	4.89751	11.7443	23.887
			Gm12856	2.26963	-0.788741	0.522441	-1.50972	0.131114	0.312458	Gm12856	4.08841	2.11452	4.20494	2.11047	0.591944	4.30433	8.14466	3.79698	2.43414	2.38433	0	0	6.38677	5.45699	4.04812	0	4.16584	2.9859	0	1.32668	1.47864	0.948903	0	0.96645	1.07871	0	0	3.20135	1.03721	1.96193	0	0	5.87214	2.07713
			Gm32208	0.47231	-1.82871	1.21144	-1.50954	0.131162	0.312532	Gm32208	0.227134	2.11452	0	1.05524	0.591944	0	0	0	5.67965	1.58955	0	0	0	0	0	0	0	0	0	0	0	0	1.80422	0	2.15741	0	0	0	0	0	0	0	0.838877	0
			Rflna	0.796701	-1.14634	0.759495	-1.50934	0.131212	0.312582	Rflna	1.3628	1.05726	4.20494	0	1.77583	0.860867	2.03617	0.759397	0	2.38433	0	0	0	0	0	1.83158	0.24505	0	3.34133	0	0	0	0	0.96645	0	0	1.71658	0.800338	0	0	0.828918	0	0.838877	2.07713
			Zfp746	9.08475	-0.356865	0.23644	-1.50933	0.131215	0.312582	Zfp746	9.53961	10.5726	6.3074	8.44189	9.47111	15.4956	6.1085	15.5676	8.92516	12.7164	3.29226	10.9636	1.27735	10.914	5.39749	12.8211	7.10644	5.22532	7.79645	10.6135	10.3505	8.54013	5.41267	9.6645	14.0232	8.82006	5.14974	8.00338	5.18605	5.8858	17.4073	9.79502	7.54989	14.5399
			Psmd10	48.4563	-0.216011	0.143142	-1.50907	0.131282	0.312681	Psmd10	45.1996	41.2332	46.2543	52.7618	44.9878	80.9215	71.2658	52.0187	47.8713	59.6083	36.2149	52.8246	45.9847	38.1989	37.7824	78.7581	42.1485	46.2814	54.0182	39.8005	39.1839	27.5182	32.476	62.8192	51.7779	55.1254	18.8824	56.0236	53.9349	56.8961	60.511	14.6925	53.6881	49.8511
			Zdhhc7	20.2147	-0.317457	0.210379	-1.50898	0.131305	0.312681	Zdhhc7	25.439	11.6299	44.1518	30.6019	24.2697	13.3434	26.4702	23.921	14.6048	26.625	13.1691	26.9106	11.4962	18.19	17.5418	9.15792	15.9282	14.9295	19.4911	30.5137	41.4018	10.4379	19.8464	16.4296	21.5741	22.0501	29.1818	16.0068	16.5954	3.92387	22.3808	14.6925	12.5832	21.8099
			Nin	6.56931	-0.549127	0.363922	-1.50891	0.131321	0.312681	Nin	3.63414	3.17178	4.20494	3.16571	7.69528	10.7608	22.3978	9.11276	8.11379	10.7295	4.38969	2.99007	3.83206	5.45699	2.69874	5.49475	5.63614	4.47884	0	2.65337	5.17523	3.79561	3.60844	13.5303	6.47224	15.4351	0	5.60236	7.26047	5.8858	0.828918	14.6925	10.0665	10.3857
			Atf3	0.912601	-1.42015	0.941189	-1.50889	0.131326	0.312681	Atf3	2.27134	0	0	1.05524	4.73555	6.02607	0	0	0	1.98694	0	0	0	0	0	3.66317	0	0.746474	0	1.32668	1.47864	0.948903	0	0	0	0	0	1.60068	3.11163	0	0	0	0	2.07713
			Nudt18	23.1847	-0.272359	0.180508	-1.50885	0.131338	0.312681	Nudt18	24.5304	17.9734	29.4346	31.6571	30.7811	20.2304	12.217	33.4135	33.2665	28.612	21.9484	16.9437	19.1603	30.923	39.1318	9.15792	19.1139	27.6195	17.2636	26.5337	26.6155	33.2116	18.9443	28.027	25.889	13.2301	17.1658	12.8054	10.3721	17.6574	23.2097	19.59	14.2609	37.3884
			Gm32702	0.799336	-1.63385	1.08298	-1.50865	0.131388	0.31276	Gm32702	1.58994	0	0	2.11047	0	2.15217	0	6.07517	2.43414	1.98694	4.38969	0	0	0	0	0	0.490099	0	0	0	0	0	1.80422	0	0	0	0	0	0	0	4.14459	0	0	0
			Mtpn	71.3809	-0.210182	0.139338	-1.50843	0.131445	0.312858	Mtpn	81.541	87.7527	54.6642	44.3199	98.8547	86.9475	57.0126	74.0412	111.97	85.4385	97.6705	68.7716	48.5394	103.683	53.9749	76.9265	66.8985	105.999	69.0542	54.3941	53.9703	78.759	42.3992	80.2153	67.9585	85.9956	46.3476	52.8223	65.3442	43.1625	82.0629	58.7701	72.1434	68.5453
			Gm7446	14.0691	0.308731	0.204689	1.50829	0.131479	0.312869	Gm7446	11.3567	13.7444	10.5123	23.2152	7.10333	13.7739	4.07233	14.0488	6.49103	15.8955	19.7536	11.9603	17.883	12.733	9.4456	20.1474	13.9678	17.9154	11.1378	18.5736	14.7864	23.7226	12.6296	15.4632	12.9445	2.20501	20.5989	16.8071	14.5209	9.80967	10.7759	4.89751	18.4553	27.0027
			Atxn7	2.22452	-0.923104	0.612023	-1.50828	0.131482	0.312869	Atxn7	3.407	2.11452	12.6148	0	0.591944	2.5826	10.1808	1.89849	0	2.78172	2.19484	0.99669	1.27735	0	5.39749	0	0.735149	0	3.89822	2.65337	0	0	0	1.9329	0	2.20501	1.71658	4.00169	0	3.92387	4.97351	0	2.51663	1.03857
			Gm12435	15.4444	0.334507	0.221817	1.50803	0.131547	0.312937	Gm12435	14.9908	8.45809	18.9222	18.9943	13.6147	17.2173	8.14466	9.87216	8.92516	11.5243	13.1691	14.9504	12.7735	14.552	13.4937	32.9685	19.1139	23.8872	7.79645	19.9003	15.5257	28.4671	9.92322	12.5638	15.1019	11.0251	10.2995	21.6091	16.5954	5.8858	5.80243	19.59	23.4886	25.9641
			Gm15559	0.545518	-1.39103	0.922425	-1.50801	0.131552	0.312937	Gm15559	0.454267	2.11452	2.10247	2.11047	0.591944	0.860867	0	1.51879	0	0	0	0	1.27735	0	0	0	0.980198	0	0	0	0	0	0	0	0	0	0	0.800338	0	0	0	4.89751	0.838877	0
			L1cam	83.1547	0.217757	0.144403	1.50798	0.13156	0.312937	L1cam	82.4495	86.6954	60.9716	51.7066	80.5044	71.4519	105.881	58.0939	80.3265	71.5299	80.1118	129.57	91.9695	89.1309	56.6736	73.2633	96.5495	69.4221	91.8867	130.015	81.325	81.6057	109.155	64.7521	132.681	94.8156	75.5295	79.2334	71.5675	125.564	33.1567	58.7701	78.8544	82.0467
			Vegfc	0.866258	-1.39945	0.928141	-1.50779	0.131607	0.313011	Vegfc	0.227134	1.05726	0	0	1.77583	1.2913	10.1808	1.1391	1.62276	0	2.19484	0	1.27735	0	0	0	0	0.746474	0	0	0	0.948903	0	0	3.23612	0	0	0	0	0	0	0	1.67775	2.07713
			Gm14373	0.692799	1.29367	0.858182	1.50745	0.131695	0.313182	Gm14373	0.227134	1.05726	0	0	0.591944	0	0	0.759397	0.811379	0	1.09742	0	1.27735	0	0	0	0.980198	0	3.34133	1.32668	2.95727	0.948903	0.902111	0.96645	2.15741	0	0	0	1.03721	0	0	0	0	3.1157
			Gtpbp1	25.4102	0.328442	0.217894	1.50735	0.131722	0.313206	Gtpbp1	21.3506	21.1452	8.40987	36.9333	20.718	19.7999	16.2893	29.9962	19.4731	17.4851	35.1175	17.9404	7.66412	30.923	21.59	36.6317	16.6634	21.6477	21.7187	30.5137	16.265	35.1094	64.952	28.027	26.9677	28.6652	37.7647	36.8155	30.0791	9.80967	22.3808	24.4875	14.2609	36.3498
			Taf10	2.44718	0.725624	0.481429	1.50723	0.131752	0.313209	Taf10	0.454267	1.05726	2.10247	6.33142	1.18389	0.860867	4.07233	1.1391	2.43414	0.397388	1.09742	3.98676	2.55471	3.63799	1.34937	0	0.980198	2.9859	2.78444	3.98005	1.47864	0.948903	3.60844	0.96645	2.15741	4.41003	0	5.60236	3.11163	5.8858	4.97351	0	2.51663	4.15426
			Stard9	1.9825	-0.9645	0.639922	-1.50722	0.131755	0.313209	Stard9	0.454267	0	4.20494	1.05524	1.18389	3.01303	2.03617	5.69548	9.73654	2.78172	0	1.99338	1.27735	1.819	0	10.9895	1.9604	4.47884	1.11378	0	0.739319	1.89781	0.902111	0	1.07871	0	0	0.800338	0	1.96193	0	0	0	6.23139
			Kdm2a	11.632	-0.441602	0.293014	-1.5071	0.131784	0.313239	Kdm2a	14.5366	16.9162	14.7173	12.6628	10.655	9.0391	22.3978	22.0225	8.11379	14.306	9.87679	3.98676	10.2188	14.552	17.5418	23.8106	11.2723	19.4083	8.35333	6.63342	2.95727	17.0803	15.3359	0	9.70836	6.61504	1.71658	14.4061	22.8186	3.92387	6.63135	4.89751	10.0665	8.30852
			Parp11	13.6631	-0.356105	0.236305	-1.50697	0.131817	0.313278	Parp11	13.628	16.9162	18.9222	16.8838	14.2067	15.926	22.3978	11.7707	21.0958	12.7164	5.48711	10.9636	12.7735	21.828	1.34937	7.32633	15.4381	14.183	8.91022	6.63342	19.2223	14.2335	3.60844	11.5974	21.5741	26.4602	13.7326	4.00169	10.3721	13.7335	19.894	9.79502	17.6164	9.34709
			Zbtb39	3.91063	0.721472	0.478782	1.50689	0.131839	0.31329	Zbtb39	2.95274	2.11452	0	7.38666	1.18389	3.44347	0	3.79698	0.811379	1.58955	3.29226	1.99338	1.27735	5.45699	4.04812	0	3.67574	5.22532	2.22756	1.32668	1.47864	6.64232	3.60844	2.89935	1.07871	11.0251	13.7326	2.40101	2.07442	0	12.4338	19.59	4.19438	0
			Gm36313	0.472955	-2.12877	1.41285	-1.50672	0.131881	0.313325	Gm36313	0	0	0	0	0	2.15217	8.14466	1.51879	0.811379	0	1.09742	0	1.27735	0	0	0	0	0	0	0	0	0	0	0	1.07871	0	0	0	0	0	0	0	0	0
			Zyx	19.3974	0.270881	0.179783	1.50671	0.131886	0.313325	Zyx	26.3475	13.7444	18.9222	25.3257	17.7583	14.2043	6.1085	14.4285	17.039	13.1138	21.9484	15.947	21.715	18.19	18.8912	25.6422	20.0941	20.9013	16.1498	45.1073	19.9616	13.2846	20.7486	16.4296	21.5741	24.2552	13.7326	25.6108	20.7442	5.8858	24.0386	14.6925	25.1663	21.8099
			Gpr149	0.948381	-1.58295	1.05092	-1.50625	0.132003	0.313565	Gpr149	0	7.40083	0	0	0.591944	0.430433	10.1808	0	0	1.19217	1.09742	0	1.27735	0	2.69874	0	0.24505	4.47884	0	0	0	0.948903	0.902111	0	0	0	0	0.800338	0	0	0	0	0	0
			Gm12451	55.784	0.181199	0.120345	1.50566	0.132154	0.313884	Gm12451	39.067	47.5768	52.5617	54.8723	48.5394	63.7041	59.0488	56.1954	47.06	44.5075	57.0659	46.8444	71.5318	72.7599	63.4205	82.4212	60.2822	39.5631	57.3596	27.8604	53.9703	55.9853	58.6372	53.1547	76.5882	68.3555	44.6311	69.6294	56.0093	33.3529	47.2483	53.8726	69.6268	63.3525
			Brwd3	6.31706	0.81616	0.542241	1.50516	0.132283	0.314127	Brwd3	4.99694	1.05726	8.40987	1.05524	2.95972	0.430433	12.217	0.759397	4.05689	7.94777	3.29226	1.99338	2.55471	0	2.69874	18.3158	10.7822	8.95769	3.34133	49.0873	17.0043	2.84671	0.902111	1.9329	2.15741	4.41003	6.86632	10.4044	5.18605	0	4.97351	0	10.0665	3.1157
			Utp3	46.0611	0.173174	0.11506	1.50507	0.132305	0.314127	Utp3	40.4298	32.7751	52.5617	30.6019	54.4589	50.7911	36.651	45.1841	36.512	43.7127	63.6505	48.8378	37.0433	52.7509	53.9749	40.2948	47.7847	36.5772	55.132	42.4539	46.5771	60.7298	46.0077	53.1547	44.227	28.6652	53.214	34.4145	59.121	52.9722	53.0508	29.3851	41.105	61.2754
			Adgrg1	75.5027	0.241824	0.160674	1.50506	0.132309	0.314127	Adgrg1	72.9099	69.7792	50.4592	67.5351	40.8442	75.3258	79.4105	98.7216	80.3265	31.7911	57.0659	88.7054	89.4148	76.3979	68.818	111.727	83.5619	96.2951	46.2218	55.7207	50.2737	94.8903	47.8119	69.5844	69.0372	92.6106	49.7808	132.856	85.0512	78.4774	78.7472	88.1552	105.698	83.0852
			Gm8268	36.6069	0.397957	0.264422	1.50501	0.132322	0.314127	Gm8268	41.1112	27.4888	29.4346	17.939	22.4939	20.6608	42.7595	37.5901	42.1917	17.0877	18.6562	31.8941	28.1018	36.3799	43.1799	25.6422	35.2871	83.6051	25.6169	27.8604	59.1455	27.5182	21.6507	12.5638	20.4954	110.251	36.0482	29.6125	34.2279	23.5432	109.417	48.9751	34.394	21.8099
			C730034F03Rik	1.38202	-1.26436	0.840182	-1.50487	0.132358	0.31417	C730034F03Rik	2.0442	4.22905	2.10247	1.05524	0	5.59563	4.07233	1.1391	4.86827	0	0	0	3.83206	0	1.34937	0	0	0.746474	3.89822	0	2.21796	0.948903	0	0	0	0	0	6.4027	0	0	2.48675	0	0	0
			Bag2	10.7894	-0.364404	0.242159	-1.50481	0.132373	0.31417	Bag2	17.7164	14.8017	12.6148	18.9943	13.0228	3.8739	8.14466	11.0113	13.7934	16.2929	6.58453	16.9437	11.4962	12.733	5.39749	9.15792	13.4777	6.71826	15.036	5.30674	14.7864	4.74452	11.7274	12.5638	10.7871	4.41003	15.4492	6.4027	4.14884	9.80967	9.94702	4.89751	16.7775	7.26996
			Pole	2.79898	-0.773656	0.51417	-1.50467	0.132409	0.314217	Pole	8.63108	6.34357	0	4.22095	1.77583	3.44347	0	6.07517	4.86827	2.38433	2.19484	0.99669	2.55471	1.819	0	1.83158	2.4505	0	2.22756	2.65337	0	0.948903	2.70633	1.9329	6.47224	0	15.4492	3.20135	2.07442	0	0	0	1.67775	6.23139
			Dnajb5	38.4422	0.265625	0.176567	1.50439	0.132481	0.31435	Dnajb5	33.3886	41.2332	54.6642	27.4362	48.5394	30.1303	16.2893	23.921	31.6438	34.5728	55.9685	40.8643	30.6565	25.466	35.0837	20.1474	34.3069	43.2955	54.0182	43.7806	53.9703	53.1386	54.1267	53.1547	60.4076	11.0251	27.4653	49.6209	28.0047	15.6955	47.2483	53.8726	38.5883	35.3112
			Fblim1	0.802149	1.42426	0.947269	1.50354	0.1327	0.31483	Fblim1	0	0	0	0	2.36778	0	0	0.379698	0	0.397388	1.09742	1.99338	1.27735	0	1.34937	0	0.490099	0	1.67067	0	1.47864	2.84671	0	0	2.15741	0	0	0	7.26047	0	0.828918	0	1.67775	0
			Rcor3	8.01897	0.594256	0.395296	1.50332	0.132757	0.314927	Rcor3	4.99694	5.28631	6.3074	2.11047	3.55167	6.4565	14.2532	0.759397	8.11379	9.53732	7.68195	9.9669	3.83206	0	5.39749	9.15792	4.90099	8.95769	6.68267	6.63342	3.69659	3.79561	4.51056	1.9329	11.8658	8.82006	13.7326	25.6108	24.893	25.5051	5.80243	0	3.35551	14.5399
			Mad1l1	22.1069	0.445234	0.296217	1.50307	0.132821	0.315041	Mad1l1	10.4481	19.0307	25.2296	9.49713	17.1664	21.0912	26.4702	14.4285	15.4162	22.2537	30.7278	33.8875	30.6565	1.819	24.2887	23.8106	24.0149	20.9013	39.5391	33.1671	16.265	25.6204	59.5393	38.658	28.0464	15.4351	3.43316	26.4111	26.9675	29.429	0.828918	9.79502	15.9387	11.4242
			Tmsb4x	2125.23	-0.100161	0.0666471	-1.50286	0.132875	0.315129	Tmsb4x	1968.57	2069.06	2436.76	2344.74	2522.27	2129.78	2488.19	1950.51	1798.83	2618.79	2193.75	2014.31	1864.94	1942.69	2439.66	2045.88	2716.37	1766.16	2177.44	2461	2142.55	1786.78	2082.07	1638.13	2063.57	2132.25	2094.23	2030.46	2002.85	2111.04	2226.47	2003.08	2105.58	1889.15
			Sema4d	14.2389	0.430325	0.286352	1.50278	0.132895	0.315138	Sema4d	12.9466	15.8589	25.2296	9.49713	14.2067	6.88693	2.03617	5.31578	8.92516	15.8955	17.5587	11.9603	7.66412	3.63799	26.9874	18.3158	12.0074	5.22532	23.3893	10.6135	3.69659	11.3868	20.7486	26.0941	10.7871	13.2301	10.2995	20.0084	34.2279	29.429	18.2362	4.89751	13.422	13.5014
			Gm6652	1.25905	0.958152	0.637746	1.5024	0.132993	0.315319	Gm6652	1.13567	0	0	1.05524	0.591944	0.430433	0	1.1391	1.62276	0.397388	3.29226	2.99007	2.55471	1.819	0	5.49475	0.735149	0	1.67067	0	1.47864	0.948903	1.80422	1.9329	2.15741	0	1.71658	0.800338	0	3.92387	0	0	0	3.1157
			Nebl	6.41289	-0.452147	0.300958	-1.50236	0.133005	0.315319	Nebl	7.94968	7.40083	6.3074	5.27618	10.0631	10.7608	0	4.17668	7.30241	15.1008	3.29226	5.98014	1.27735	9.09499	1.34937	5.49475	5.39109	8.21121	5.56889	3.98005	4.43591	7.59123	2.70633	5.7987	17.2593	6.61504	3.43316	8.00338	5.18605	11.7716	3.31567	9.79502	5.03326	3.1157
			Parp12	1.3289	-0.933695	0.621578	-1.50214	0.133062	0.315416	Parp12	2.7256	2.11452	4.20494	6.33142	0	3.01303	0	1.1391	0	1.58955	2.19484	0	0	0	1.34937	3.66317	1.71535	1.49295	1.67067	0	1.47864	0.948903	0	0	2.15741	0	0	0	1.03721	1.96193	0	0	3.35551	1.03857
			Csmd1	18.5503	0.342527	0.228063	1.5019	0.133123	0.315523	Csmd1	18.625	14.8017	23.1271	14.7733	19.5342	12.4826	22.3978	13.2894	9.73654	11.9217	35.1175	24.9173	19.1603	36.3799	13.4937	16.4842	12.2525	21.6477	23.9462	17.2469	12.5684	19.927	7.21689	13.5303	48.5418	28.6652	5.14974	16.0068	22.8186	11.7716	19.894	4.89751	17.6164	20.7713
			Cdh18	4.59329	-0.526488	0.350612	-1.50163	0.133193	0.315636	Cdh18	8.85821	5.28631	6.3074	9.49713	9.47111	6.02607	0	3.41729	3.24551	6.35821	3.29226	5.98014	5.10942	5.45699	6.74686	3.66317	7.35149	5.97179	1.67067	7.96011	3.69659	5.69342	5.41267	0	1.07871	0	5.14974	8.00338	4.14884	5.8858	0	0	3.35551	2.07713
			Gm42226	1.32009	0.987495	0.657634	1.50159	0.133204	0.315636	Gm42226	0.227134	1.05726	0	3.16571	0.591944	0.860867	0	0.759397	0.811379	0.794777	2.19484	0	2.55471	1.819	4.04812	1.83158	4.16584	0.746474	0	0	0	1.89781	1.80422	1.9329	0	0	0	4.80203	4.14884	1.96193	0.828918	0	0.838877	1.03857
			Lmo3	75.0749	0.191426	0.127503	1.50134	0.133267	0.315714	Lmo3	54.0578	57.0921	69.3814	51.7066	56.2347	85.6562	71.2658	69.1051	74.6468	88.6176	84.5015	67.7749	117.517	69.1219	63.4205	93.4107	83.0718	64.1968	76.2938	90.2145	43.6198	65.4743	58.6372	105.343	77.6669	48.5103	63.5134	71.2301	87.1257	68.6677	71.287	112.643	111.571	79.9696
			Bend7	0.506367	-1.60158	1.06679	-1.50131	0.133275	0.315714	Bend7	0	0	0	2.11047	1.77583	1.72173	0	1.51879	0.811379	1.98694	0	0.99669	1.27735	0	0	0	0	0	0	3.98005	0	0	0	0	0	0	0	0	1.03721	0	0	0	0	0
			Ercc4	8.84616	-0.402632	0.268204	-1.50122	0.133299	0.315714	Ercc4	4.99694	10.5726	6.3074	28.4914	13.0228	11.6217	10.1808	6.45487	10.5479	7.55038	7.68195	4.98345	11.4962	7.27599	8.09623	7.32633	6.37129	6.71826	7.79645	6.63342	13.3077	7.59123	7.21689	19.329	10.7871	2.20501	12.0161	5.60236	2.07442	7.84774	6.63135	4.89751	10.9054	6.23139
			Bhlhe40	6.37542	0.449186	0.299217	1.50121	0.133302	0.315714	Bhlhe40	10.221	2.11452	2.10247	4.22095	8.28722	6.4565	2.03617	3.41729	2.43414	3.97388	6.58453	7.97352	6.38677	1.819	6.74686	14.6527	5.14604	10.4506	5.012	7.96011	9.61114	3.79561	6.31478	4.83225	4.31483	2.20501	5.14974	7.20304	10.3721	13.7335	4.14459	9.79502	5.87214	11.4242
			H3c6	3.4302	-0.636685	0.424149	-1.50109	0.133333	0.315746	H3c6	3.86127	1.05726	6.3074	4.22095	2.36778	11.1913	6.1085	3.03759	4.05689	3.17911	2.19484	2.99007	0	7.27599	2.69874	1.83158	4.90099	2.9859	0.556889	2.65337	1.47864	0.948903	0	0.96645	2.15741	6.61504	5.14974	4.80203	2.07442	9.80967	6.63135	0	2.51663	0
			Zfp770	4.56661	-0.501006	0.333849	-1.5007	0.133434	0.315947	Zfp770	6.13261	12.6871	0	3.16571	5.3275	6.02607	6.1085	2.65789	8.92516	6.7556	4.38969	4.98345	0	5.45699	2.69874	5.49475	5.88119	5.97179	1.11378	1.32668	3.69659	3.79561	1.80422	6.76515	3.23612	8.82006	0	5.60236	5.18605	5.8858	7.46026	0	1.67775	6.23139
			Fads6	1.75735	-1.00217	0.668044	-1.50016	0.133572	0.316236	Fads6	4.08841	5.28631	4.20494	1.05524	0.591944	5.1652	2.03617	2.27819	2.43414	0.794777	1.09742	0	1.27735	0	0	0	0.490099	0	0	0	1.47864	1.89781	0	2.89935	0	2.20501	1.71658	0	9.33489	0	0.828918	0	7.54989	1.03857
			Strn3	7.93882	-0.477415	0.318286	-1.49996	0.133626	0.316324	Strn3	11.8109	10.5726	8.40987	7.38666	11.8389	6.88693	14.2532	4.17668	12.9821	10.7295	10.9742	2.99007	7.66412	3.63799	4.04812	9.15792	7.35149	6.71826	10.024	3.98005	9.61114	11.3868	1.80422	0	18.338	11.0251	3.43316	3.20135	3.11163	0	3.31567	14.6925	10.9054	13.5014
			Aldh18a1	28.2273	0.32451	0.216376	1.49975	0.13368	0.316396	Aldh18a1	19.7606	45.4622	14.7173	15.8285	26.0455	20.2304	18.3255	34.1729	17.039	22.6511	10.9742	23.9206	19.1603	23.647	29.6862	49.4527	30.8762	52.9996	10.5809	18.5736	31.7907	27.5182	35.1823	46.3896	17.2593	48.5103	20.5989	27.2115	21.7814	31.3909	30.67	48.9751	22.6497	45.6969
			Cdk2ap1	30.9866	-0.327348	0.218274	-1.49971	0.133689	0.316396	Cdk2ap1	32.7072	42.2905	52.5617	40.099	22.4939	44.3346	32.5787	41.3871	32.4551	20.6642	16.4613	18.9371	20.4377	30.923	26.9874	25.6422	29.4059	58.9714	16.7067	19.9003	36.9659	25.6204	19.8464	16.4296	10.7871	48.5103	44.6311	35.2149	23.8558	7.84774	58.0243	48.9751	21.8108	29.0798
			Top3a	2.72371	0.968812	0.646056	1.49958	0.133724	0.316402	Top3a	1.81707	0	0	0	2.36778	3.01303	0	3.03759	2.43414	1.19217	2.19484	0.99669	1.27735	0	2.69874	0	1.9604	0.746474	2.22756	0	0	0.948903	6.31478	9.6645	17.2593	8.82006	5.14974	0.800338	0	0	4.97351	9.79502	0.838877	2.07713
			Zfp469	2.09356	-0.838136	0.558916	-1.49957	0.133725	0.316402	Zfp469	6.58688	1.05726	8.40987	0	0.591944	1.72173	10.1808	3.03759	1.62276	0.397388	0	1.99338	1.27735	0	1.34937	1.83158	1.22525	0.746474	0.556889	2.65337	4.43591	5.69342	2.70633	3.8658	3.23612	0	0	0.800338	0	0	2.48675	0	1.67775	1.03857
			Atg4a	0.966569	-1.17712	0.785152	-1.49923	0.133814	0.316574	Atg4a	1.13567	2.11452	2.10247	0	0.591944	4.30433	4.07233	0.379698	0	1.98694	2.19484	0	1.27735	3.63799	0	0	0.980198	0	2.22756	3.98005	0	0	0	0	0	0	0	0	0	0	0	0	0.838877	1.03857
			Hsf1	11.2944	-0.352683	0.235282	-1.49898	0.133878	0.316685	Hsf1	9.08535	13.7444	25.2296	8.44189	10.655	17.6478	16.2893	15.5676	10.5479	7.94777	7.68195	4.98345	15.3282	7.27599	12.1443	7.32633	5.63614	6.71826	7.79645	15.9202	5.91455	11.3868	6.31478	6.76515	10.7871	19.8451	13.7326	11.2047	8.29768	25.5051	11.6049	0	10.0665	16.617
			Phb2	129.738	-0.169565	0.113147	-1.49863	0.133971	0.316866	Phb2	147.864	123.7	107.226	143.512	145.026	154.526	156.785	136.312	167.955	111.666	147.055	122.593	103.466	116.416	102.552	115.39	106.352	143.323	89.6591	115.422	146.385	110.073	134.415	162.364	100.32	229.322	121.877	100.843	103.721	94.1728	168.27	176.31	106.537	99.7023
			Parp6	183.593	0.167958	0.112119	1.49803	0.134126	0.317195	Parp6	157.631	145.902	193.427	211.047	224.939	124.826	148.64	137.831	164.71	191.939	213.997	218.275	247.807	147.339	206.454	221.622	133.062	197.816	232.223	128.688	222.535	222.992	220.115	172.028	248.103	138.916	185.391	180.076	189.809	198.155	171.586	93.0527	151.837	199.405
			Necap2	13.0903	0.551786	0.368462	1.49754	0.134253	0.317455	Necap2	15.8994	13.7444	4.20494	6.33142	4.73555	14.6347	6.1085	12.1503	2.43414	13.9086	5.48711	10.9636	0	12.733	35.0837	3.66317	13.7228	13.4365	8.91022	6.63342	8.87182	21.8248	14.4338	23.1948	3.23612	0	8.5829	20.0084	35.2651	33.3529	13.2627	34.2826	8.38877	15.5785
			Gm5704	0.681049	1.75332	1.17086	1.49747	0.134272	0.317463	Gm5704	0.227134	0	0	0	0	0	0	0	0	1.19217	1.09742	0	2.55471	0	0	3.66317	0	0.746474	0	1.32668	0	1.89781	0	2.89935	0	0	5.14974	2.40101	0	0	0	0	0	0
			Fgf14	3.87027	0.739251	0.493802	1.49706	0.134378	0.317672	Fgf14	1.3628	0	0	3.16571	0	7.31737	4.07233	0.759397	4.05689	4.37127	4.38969	2.99007	1.27735	5.45699	2.69874	7.32633	3.18564	1.49295	5.012	1.32668	0.739319	1.89781	4.51056	1.9329	12.9445	2.20501	12.0161	9.60405	1.03721	7.84774	4.14459	4.89751	7.54989	0
			Mta2	21.569	-0.264684	0.176853	-1.49663	0.134489	0.317894	Mta2	34.7514	17.9734	14.7173	29.5466	27.8214	25.826	16.2893	24.6804	31.6438	13.9086	16.4613	10.9636	17.883	32.7419	20.2406	38.4632	19.1139	21.6477	13.9222	22.5536	12.5684	29.416	22.5528	26.0941	23.7315	19.8451	25.7487	21.6091	17.6326	15.6955	23.2097	14.6925	11.7443	17.6556
			Cerox1	6.28961	-0.463874	0.309958	-1.49657	0.134504	0.317894	Cerox1	9.08535	4.22905	8.40987	15.8285	4.73555	3.01303	16.2893	9.49246	4.05689	4.37127	3.29226	4.98345	6.38677	12.733	4.04812	3.66317	8.08663	9.70416	3.89822	3.98005	2.21796	5.69342	6.31478	0.96645	6.47224	0	8.5829	7.20304	3.11163	3.92387	3.31567	14.6925	5.87214	5.19283
			Gm42247	1.81336	1.02801	0.686961	1.49646	0.134534	0.317922	Gm42247	0.681401	0	2.10247	1.05524	0.591944	0.430433	6.1085	0	0.811379	1.19217	2.19484	0	5.10942	1.819	4.04812	5.49475	1.71535	0	0	3.98005	2.95727	0.948903	0.902111	4.83225	0	2.20501	0	0.800338	0	3.92387	0	0	6.71101	1.03857
			Mtus2	10.1059	-0.445623	0.297797	-1.4964	0.134549	0.317922	Mtus2	7.94968	3.17178	6.3074	20.0495	7.10333	6.4565	24.434	12.1503	17.039	20.2668	3.29226	10.9636	5.10942	5.45699	5.39749	7.32633	2.20545	15.676	7.23956	5.30674	20.7009	7.59123	5.41267	6.76515	12.9445	17.6401	10.2995	11.2047	12.4465	11.7716	9.94702	9.79502	5.87214	8.30852
			Dnajc19	12.4418	-0.403097	0.269431	-1.4961	0.134627	0.318065	Dnajc19	17.035	7.40083	14.7173	21.1047	8.87916	13.7739	26.4702	8.35336	21.0958	11.5243	1.09742	7.97352	11.4962	20.009	13.4937	9.15792	7.10644	28.366	9.46711	15.9202	11.0898	5.69342	7.21689	12.5638	8.62965	11.0251	3.43316	9.60405	7.26047	11.7716	19.0651	24.4875	12.5832	4.15426
			Rhno1	13.9798	-0.334346	0.223492	-1.496	0.134652	0.318087	Rhno1	13.8552	15.8589	25.2296	11.6076	11.8389	19.3695	8.14466	17.4661	25.1527	15.1008	8.77937	11.9603	6.38677	23.647	8.09623	29.3053	6.61634	14.9295	9.46711	5.30674	12.5684	19.927	14.4338	16.4296	9.70836	15.4351	8.5829	12.8054	10.3721	17.6574	14.9205	0	8.38877	25.9641
			Lrfn2	32.753	0.262891	0.175754	1.49579	0.134708	0.318179	Lrfn2	32.4801	38.0614	29.4346	18.9943	24.2697	19.7999	36.651	30.7556	26.7755	31.3937	25.2407	52.8246	19.1603	41.8369	26.9874	38.4632	23.2797	50.0137	38.4253	38.4739	60.6241	29.416	33.3781	30.9264	35.5973	39.6903	32.615	24.8105	18.6698	25.5051	53.0508	39.1801	30.1996	16.617
			Cd302	24.136	0.49349	0.329959	1.49561	0.134755	0.318252	Cd302	13.4009	19.0307	27.3321	36.9333	10.655	21.9521	0	25.4398	15.4162	17.8825	43.8969	20.9305	39.598	29.104	39.1318	0	26.9554	2.23942	37.3116	13.2668	5.17523	30.3649	28.8676	59.9199	24.8103	13.2301	53.214	31.2132	20.7442	15.6955	29.0121	14.6925	25.1663	28.0413
			Cachd1	11.4537	0.532548	0.356213	1.49502	0.134908	0.318573	Cachd1	5.90547	19.0307	4.20494	11.6076	10.0631	12.913	0	13.2894	7.30241	1.58955	10.9742	0.99669	2.55471	7.27599	18.8912	10.9895	9.80198	17.1689	15.5929	17.2469	15.5257	3.79561	6.31478	2.89935	25.889	11.0251	12.0161	20.8088	16.5954	13.7335	4.97351	9.79502	26.8441	21.8099
			Gm5333	14.5452	0.490471	0.328267	1.49412	0.135144	0.319091	Gm5333	8.85821	11.6299	18.9222	4.22095	17.1664	17.6478	6.1085	1.51879	5.67965	21.8564	29.6304	20.9305	31.9338	3.63799	22.9393	36.6317	19.849	5.97179	16.7067	13.2668	11.0898	16.1314	13.5317	11.5974	20.4954	2.20501	6.86632	13.6057	20.7442	13.7335	2.48675	9.79502	18.4553	18.6942
			Dtd2	18.2902	0.452353	0.302798	1.49391	0.1352	0.319184	Dtd2	7.04114	23.2597	10.5123	17.939	10.0631	21.0912	16.2893	19.7443	2.43414	17.8825	16.4613	13.9537	42.1527	12.733	17.5418	21.979	19.849	4.47884	22.2756	21.227	21.4402	14.2335	13.5317	14.4967	23.7315	2.20501	10.2995	19.2081	21.7814	68.6677	28.1832	0	32.7162	12.4628
			Mfsd14b	8.14743	0.370645	0.248152	1.49362	0.135275	0.319322	Mfsd14b	7.49541	6.34357	6.3074	9.49713	8.87916	7.7478	4.07233	7.21427	2.43414	7.55038	10.9742	4.98345	6.38677	10.914	9.4456	5.49475	9.55693	9.70416	13.3653	7.96011	13.3077	9.48903	5.41267	0	7.55095	11.0251	10.2995	11.2047	8.29768	11.7716	9.1181	0	15.9387	7.26996
			Adk	33.7714	-0.330127	0.221039	-1.49352	0.135301	0.319344	Adk	26.5746	24.317	48.3568	67.5351	34.3328	41.752	34.6148	39.8683	40.5689	37.7519	62.553	38.8709	52.3715	20.009	36.433	29.3053	47.0495	19.4083	26.1738	10.6135	25.1368	22.7737	45.1056	42.5238	10.7871	8.82006	34.3316	25.6108	49.7861	21.5813	15.7494	53.8726	31.8773	21.8099
			Gm2974	1.29712	-0.925982	0.620085	-1.49331	0.135355	0.319433	Gm2974	2.0442	2.11452	2.10247	4.22095	0	2.15217	0	1.89849	3.24551	1.19217	1.09742	2.99007	2.55471	0	2.69874	0	1.9604	0	0	0	0	0	0	0	2.15741	0	0	2.40101	0	0	1.65784	4.89751	1.67775	1.03857
			Dolpp1	2.55287	0.761981	0.510351	1.49305	0.135424	0.319555	Dolpp1	1.13567	2.11452	2.10247	2.11047	2.36778	1.72173	0	1.89849	3.24551	0	3.29226	0	1.27735	5.45699	0	3.66317	2.69554	3.73237	1.67067	3.98005	0	5.69342	0.902111	2.89935	1.07871	0	1.71658	8.80372	2.07442	1.96193	1.65784	9.79502	6.71101	1.03857
			4933434E20Rik	48.9905	-0.195652	0.13105	-1.49296	0.135448	0.319574	4933434E20Rik	48.6066	52.8631	73.5864	52.7618	50.3153	55.0955	59.0488	56.9548	45.4372	56.4291	49.384	38.8709	62.5903	32.7419	76.9142	29.3053	44.1089	47.0279	50.12	31.8404	54.7096	41.7517	58.6372	43.4902	50.6992	28.6652	56.6471	28.8122	48.7489	70.6296	64.6556	9.79502	57.0436	37.3884
			Hrk	14.8136	-0.314763	0.210869	-1.49269	0.135518	0.319699	Hrk	16.8079	21.1452	10.5123	17.939	21.9019	14.2043	18.3255	19.7443	16.2276	11.1269	20.851	10.9636	15.3282	12.733	14.8431	16.4842	16.1733	12.6901	8.35333	13.2668	16.265	18.9781	9.92322	9.6645	15.1019	37.4853	10.2995	4.80203	7.26047	21.5813	5.80243	9.79502	8.38877	18.6942
			Necab1	19.7386	0.523434	0.350833	1.49197	0.135706	0.32007	Necab1	7.49541	22.2025	4.20494	5.27618	15.9825	15.0652	38.6871	11.7707	14.6048	18.6773	36.2149	22.9239	29.3791	40.0179	12.1443	3.66317	16.4183	32.0984	50.6769	23.8803	14.7864	30.3649	19.8464	14.4967	52.8566	0	17.1658	20.0084	7.26047	0	6.63135	24.4875	29.3607	12.4628
			Chmp5	61.0304	0.478072	0.320431	1.49196	0.135708	0.32007	Chmp5	30.663	65.5502	42.0494	100.247	78.1366	65.8563	30.5425	25.0601	17.8503	23.8433	100.963	54.818	74.0865	18.19	60.7217	117.221	68.1238	9.70416	77.9645	50.414	44.3591	80.6568	48.714	96.645	128.366	15.4351	106.428	62.4264	82.9768	29.429	22.3808	29.3851	109.893	105.934
			Gnl3	3.48255	0.607763	0.407402	1.4918	0.135751	0.320108	Gnl3	1.81707	2.11452	0	2.11047	1.77583	4.30433	8.14466	3.41729	0	2.38433	7.68195	2.99007	0	1.819	5.39749	10.9895	1.22525	1.49295	3.34133	1.32668	2.95727	5.69342	4.51056	2.89935	3.23612	2.20501	3.43316	4.00169	7.26047	5.8858	2.48675	0	8.38877	3.1157
			St8sia3	57.5235	0.208383	0.139688	1.49178	0.135758	0.320108	St8sia3	51.3322	33.8324	79.8938	55.9275	53.8669	49.0694	81.4466	32.6541	35.7007	62.7874	66.9427	58.8047	84.3054	67.3029	53.9749	56.7791	85.0322	57.4785	56.2458	84.9078	65.7994	59.7809	53.2246	34.7922	57.1714	59.5354	51.4974	63.2267	51.8605	37.2767	75.4316	29.3851	54.527	54.0054
			Trappc11	31.8058	0.332985	0.223229	1.49167	0.135785	0.320108	Trappc11	30.8902	33.8324	21.0247	26.3809	16.5744	26.6869	44.7956	28.4774	16.2276	26.625	31.8252	51.8279	35.7659	50.9319	20.2406	40.2948	40.9233	30.6054	31.1858	21.227	17.0043	18.0292	50.5182	55.0876	71.1946	55.1254	27.4653	31.2132	40.4512	15.6955	27.3543	19.59	15.9387	10.3857
			Syk	0.698609	-1.499	1.00493	-1.49165	0.135791	0.320108	Syk	0.681401	0	0	7.38666	0	1.72173	0	0.379698	0.811379	1.58955	0	0	0	0	0	1.83158	0	0	0.556889	0	0	0	0	0.96645	0	0	1.71658	0	4.14884	1.96193	0	0	0	0
			Spata9	0.690453	-1.32537	0.888705	-1.49135	0.135869	0.320251	Spata9	0	3.17178	2.10247	0	0	0.860867	0	2.27819	1.62276	1.19217	0	0	0	1.819	1.34937	0	0.980198	0	0.556889	0	0	0	0	0.96645	0	0	0	0	0	0	0	4.89751	1.67775	0
			Fbrsl1	13.8588	-0.298893	0.200465	-1.491	0.135962	0.320433	Fbrsl1	15.4451	21.1452	18.9222	11.6076	14.7986	15.0652	18.3255	17.8458	19.4731	9.13993	5.48711	10.9636	14.0509	10.914	12.1443	20.1474	10.2921	10.4506	13.3653	7.96011	12.5684	16.1314	13.5317	11.5974	15.1019	35.2802	17.1658	7.20304	11.4093	3.92387	12.4338	0	13.422	23.887
			Ccnb1	3.91561	-0.642681	0.431159	-1.49059	0.136069	0.320646	Ccnb1	4.08841	3.17178	6.3074	6.33142	0.591944	15.0652	4.07233	5.69548	4.86827	3.97388	5.48711	0	2.55471	7.27599	2.69874	1.83158	6.37129	1.49295	1.11378	0	4.43591	6.64232	2.70633	3.8658	1.07871	0	0	3.20135	6.22326	1.96193	2.48675	0	9.22765	8.30852
			Ucma	8.92849	0.569328	0.381997	1.4904	0.136119	0.320724	Ucma	4.31554	4.22905	2.10247	9.49713	9.47111	2.15217	2.03617	4.93608	17.8503	9.13993	19.7536	3.98676	8.94148	0	5.39749	10.9895	7.59654	22.3942	7.23956	19.9003	7.39319	5.69342	9.92322	28.027	12.9445	22.0501	0	12.8054	8.29768	5.8858	4.97351	4.89751	2.51663	6.23139
			Fdxacb1	1.08857	1.19988	0.805215	1.49014	0.136188	0.320846	Fdxacb1	0.908535	0	0	0	1.18389	0	0	2.27819	0	0	1.09742	1.99338	0	1.819	1.34937	3.66317	1.9604	0	0	0	0.739319	4.74452	0	0	1.07871	4.41003	0	2.40101	0	1.96193	0.828918	0	2.51663	2.07713
			Syndig1	12.2704	0.346915	0.232925	1.48938	0.136386	0.321236	Syndig1	11.8109	7.40083	8.40987	11.6076	18.3503	12.4826	8.14466	7.21427	7.30241	8.74254	19.7536	6.97683	11.4962	21.828	10.795	14.6527	17.8886	6.71826	17.8204	11.9402	18.483	13.2846	16.238	21.2619	10.7871	8.82006	17.1658	19.2081	9.33489	7.84774	6.63135	14.6925	5.87214	6.23139
			Ophn1	18.7037	0.344634	0.231394	1.48938	0.136387	0.321236	Ophn1	10.9024	6.34357	16.8197	16.8838	15.3906	30.5608	16.2893	9.87216	10.5479	21.8564	31.8252	13.9537	21.715	29.104	16.1925	20.1474	25.4852	16.4224	18.9342	31.8404	19.9616	14.2335	15.3359	7.7316	15.1019	33.0752	27.4653	12.8054	33.1907	1.96193	18.2362	19.59	22.6497	13.5014
			Plekhd1	0.459034	-1.79723	1.20682	-1.48923	0.136426	0.321289	Plekhd1	0.454267	0	2.10247	1.05524	3.55167	3.44347	0	0	0	0.397388	0	0	0	0	0	0	0	0	0	0	0	0	0	0	1.07871	0	0	0	1.03721	0	2.48675	0	0	0
			Zranb1	13.9817	-0.35815	0.240563	-1.4888	0.136541	0.321481	Zranb1	12.9466	19.0307	12.6148	20.0495	21.9019	17.6478	16.2893	22.4022	9.73654	13.1138	21.9484	26.9106	2.55471	27.285	10.795	14.6527	13.7228	10.4506	7.23956	11.9402	19.2223	18.0292	6.31478	6.76515	15.1019	15.4351	17.1658	14.4061	5.18605	1.96193	10.7759	4.89751	9.22765	17.6556
			Gmeb2	4.65448	-0.511882	0.343836	-1.48874	0.136556	0.321481	Gmeb2	7.49541	4.22905	4.20494	9.49713	5.3275	9.46953	0	3.79698	11.3593	3.17911	6.58453	4.98345	5.10942	7.27599	1.34937	1.83158	5.39109	0.746474	4.45511	3.98005	4.43591	3.79561	4.51056	2.89935	12.9445	4.41003	1.71658	4.80203	9.33489	3.92387	1.65784	0	2.51663	1.03857
			Adra2c	10.4412	-0.361336	0.242722	-1.48868	0.136571	0.321481	Adra2c	12.0381	10.5726	25.2296	6.33142	7.69528	7.31737	8.14466	13.2894	19.4731	16.2929	6.58453	7.97352	8.94148	9.09499	5.39749	21.979	8.82178	12.6901	6.12578	10.6135	11.0898	16.1314	2.70633	12.5638	7.55095	15.4351	6.86632	7.20304	10.3721	7.84774	17.4073	0	5.87214	9.34709
			Gm46405	9.25887	-0.481447	0.323408	-1.48867	0.136575	0.321481	Gm46405	9.08535	6.34357	4.20494	22.16	6.51139	15.4956	16.2893	11.0113	11.3593	9.93471	5.48711	6.97683	7.66412	23.647	5.39749	1.83158	12.7426	1.49295	6.12578	7.96011	5.91455	1.89781	14.4338	6.76515	7.55095	4.41003	15.4492	5.60236	2.07442	25.5051	2.48675	14.6925	10.0665	6.23139
			Usf3	6.60079	0.492896	0.331154	1.48842	0.13664	0.321596	Usf3	6.81401	3.17178	2.10247	1.05524	8.28722	6.4565	4.07233	3.41729	6.49103	7.15299	5.48711	14.9504	5.10942	9.09499	4.04812	10.9895	7.84159	5.22532	7.23956	1.32668	13.3077	7.59123	1.80422	4.83225	18.338	2.20501	17.1658	11.2047	5.18605	1.96193	4.97351	4.89751	3.35551	7.26996
			Dnmt3b	0.672131	-1.47857	0.993627	-1.48805	0.136737	0.321785	Dnmt3b	0.908535	0	4.20494	1.05524	0	0	6.1085	1.51879	0	0.794777	0	0	0	0	0	0	1.22525	0	0.556889	0	0	0.948903	0	0	0	2.20501	0	0	0	0	2.48675	0	0.838877	0
			Spata7	12.5455	-0.407962	0.274212	-1.48776	0.136814	0.321926	Spata7	11.3567	22.2025	14.7173	25.3257	9.47111	17.6478	12.217	16.7067	15.4162	8.74254	21.9484	8.97021	17.883	10.914	12.1443	14.6527	8.57673	6.71826	23.3893	9.28679	1.47864	9.48903	7.21689	15.4632	5.39353	8.82006	0	19.2081	14.5209	1.96193	10.7759	14.6925	16.7775	12.4628
			Gm2148	34.6749	-0.269113	0.180918	-1.48749	0.136886	0.322056	Gm2148	38.8398	62.3784	29.4346	37.9885	39.0683	49.0694	52.9403	20.124	20.2845	46.8918	42.7994	33.8875	33.2112	20.009	52.6255	40.2948	37.9827	17.9154	34.5271	30.5137	23.6582	37.9561	20.7486	22.2283	34.5186	8.82006	24.0321	27.2115	39.414	29.429	48.0773	39.1801	44.4605	38.4269
			Gm7290	44.4398	0.240561	0.161759	1.48715	0.136974	0.322224	Gm7290	44.7453	42.2905	37.8444	34.8228	31.373	43.0433	44.7956	38.3495	46.2486	30.5989	31.8252	38.8709	33.2112	40.0179	55.3243	47.6212	38.2277	84.3515	33.9702	43.7806	54.7096	40.8028	38.7908	25.1277	25.889	63.9454	56.6471	50.4213	38.3768	66.7058	87.0364	39.1801	39.4272	42.5812
			Stab2	0.46327	-1.89085	1.27171	-1.48685	0.137053	0.322371	Stab2	2.27134	2.11452	0	0	0	0.430433	2.03617	3.79698	0	0	0	0	0	0	0	0	0	0	0	0	0.739319	0	0	0	2.15741	2.20501	0	0	0	0	0	0	0	0
			Reln	62.1976	-0.202747	0.136365	-1.48679	0.13707	0.322371	Reln	55.4206	71.8938	54.6642	100.247	59.1944	76.6171	83.4828	74.0412	78.7037	39.3414	66.9427	41.861	45.9847	49.1129	67.4686	76.9265	86.2574	67.1826	60.7009	79.6011	38.4446	52.1897	57.7351	41.5573	75.5095	66.1504	48.0642	47.2199	60.1582	72.5916	67.9713	34.2826	48.6549	68.5453
			Gm6292	0.800051	1.21871	0.819891	1.48643	0.137166	0.322557	Gm6292	0.454267	1.05726	0	1.05524	0	0	0	1.1391	0	0	0	0	3.83206	1.819	0	1.83158	0.980198	0.746474	0.556889	2.65337	0	0.948903	0.902111	0	0	0	3.43316	0.800338	1.03721	0	0	0	0.838877	3.1157
			Pard3	6.66807	0.50659	0.34085	1.48626	0.137211	0.322623	Pard3	4.99694	5.28631	2.10247	4.22095	5.91944	4.73477	6.1085	8.35336	3.24551	5.16605	3.29226	1.99338	5.10942	27.285	1.34937	3.66317	6.61634	15.676	4.45511	1.32668	14.0471	4.74452	3.60844	3.8658	6.47224	13.2301	5.14974	12.8054	5.18605	3.92387	9.94702	4.89751	7.54989	10.3857
			Gm30631	5.93631	-0.488575	0.328748	-1.48617	0.137234	0.322637	Gm30631	12.4923	4.22905	4.20494	4.22095	4.73555	6.02607	10.1808	11.391	8.92516	5.96083	3.29226	12.957	2.55471	3.63799	13.4937	5.49475	8.57673	5.97179	2.22756	6.63342	6.65387	0.948903	2.70633	3.8658	3.23612	0	3.43316	4.00169	1.03721	1.96193	6.63135	14.6925	9.22765	6.23139
			Narf	24.2086	0.295254	0.19869	1.48601	0.137277	0.322684	Narf	17.4893	27.4888	18.9222	12.6628	34.3328	11.1913	14.2532	24.3007	21.0958	26.2276	32.9226	34.8842	15.3282	23.647	21.59	7.32633	29.4059	37.3237	31.7427	31.8404	36.2266	27.5182	9.92322	12.5638	25.889	35.2802	15.4492	23.2098	21.7814	21.5813	33.9856	29.3851	25.1663	31.157
			Ralgapb	25.404	0.330791	0.222617	1.48592	0.1373	0.322684	Ralgapb	31.7987	11.6299	21.0247	13.7181	21.9019	30.5608	16.2893	18.9849	19.4731	27.0224	12.0716	26.9106	20.4377	50.9319	25.6381	38.4632	26.2203	44.7884	15.036	41.1272	30.3121	36.0583	35.1823	18.3625	45.3057	15.4351	34.3316	42.4179	14.5209	17.6574	11.6049	4.89751	21.8108	21.8099
			Tnc	4.64249	0.690231	0.464519	1.48591	0.137304	0.322684	Tnc	4.08841	3.17178	6.3074	6.33142	1.77583	2.5826	2.03617	3.03759	2.43414	2.38433	14.2665	0	2.55471	0	6.74686	3.66317	6.61634	8.95769	12.2516	1.32668	0	7.59123	2.70633	0.96645	6.47224	6.61504	1.71658	16.8071	3.11163	3.92387	6.63135	4.89751	5.87214	0
			Gm9009	0.519291	1.70393	1.14689	1.4857	0.137359	0.322774	Gm9009	0	0	0	0	0	0.430433	0	0.379698	0	0	2.19484	0	0	1.819	0	0	0	2.9859	0	0	0	0.948903	0.902111	0	0	2.20501	0	0	1.03721	3.92387	0.828918	0	0	0
			Snhg4	33.9827	0.287523	0.193575	1.48533	0.137457	0.322963	Snhg4	21.8048	24.317	37.8444	23.2152	36.1086	32.7129	32.5787	29.2368	19.4731	39.7388	47.1891	30.8974	38.3206	41.8369	35.0837	86.0844	46.3144	17.1689	40.096	39.8005	17.0043	37.0072	33.3781	14.4967	46.3844	15.4351	27.4653	40.0169	30.0791	31.3909	35.6435	14.6925	38.5883	54.0054
			Gm41062	1.41314	-1.00486	0.676561	-1.48524	0.137479	0.322963	Gm41062	2.49847	0	0	2.11047	1.18389	7.31737	0	4.93608	2.43414	0.794777	1.09742	1.99338	0	0	1.34937	3.66317	0	1.49295	2.78444	0	2.95727	1.89781	1.80422	2.89935	0	0	1.71658	0	0	0	0	0	0	3.1157
			Sall2	25.2562	-0.263294	0.177281	-1.48518	0.137497	0.322963	Sall2	24.9847	46.5195	21.0247	21.1047	21.31	23.6738	24.434	37.5901	34.8893	30.9963	17.5587	26.9106	16.6056	30.923	32.3849	16.4842	22.5446	44.7884	19.4911	15.9202	25.8762	33.2116	21.6507	21.2619	28.0464	26.4602	8.5829	13.6057	16.5954	17.6574	34.8146	24.4875	25.1663	31.157
			Gm8177	0.538341	1.38823	0.934746	1.48514	0.137507	0.322963	Gm8177	0.227134	1.05726	0	0	0.591944	0	0	0	0.811379	0	1.09742	0	1.27735	0	0	0	0.980198	0	2.78444	1.32668	2.21796	0.948903	0.902111	0.96645	0	0	0	0	1.03721	0	0	0	0	2.07713
			Caprin2	1.47058	-1.32441	0.891967	-1.48482	0.137593	0.323125	Caprin2	3.63414	0	2.10247	6.33142	0.591944	2.5826	4.07233	6.07517	0	1.19217	2.19484	0.99669	0	0	0	0	0	0	1.67067	1.32668	1.47864	0	0	0	0	0	0	6.4027	0	0	0	0	0	9.34709
			Plce1	2.66163	-0.893936	0.60223	-1.48438	0.137709	0.323329	Plce1	2.49847	11.6299	8.40987	4.22095	4.73555	1.72173	2.03617	3.03759	0.811379	1.19217	2.19484	4.98345	3.83206	0	2.69874	0	3.43069	0	1.11378	1.32668	0	0.948903	0	0	0	6.61504	0	3.20135	0	9.80967	1.65784	0	8.38877	0
			Gm46861	0.719876	-1.44214	0.971553	-1.48436	0.137713	0.323329	Gm46861	0.227134	2.11452	2.10247	1.05524	0	1.2913	6.1085	0	0	0.794777	0	0	5.10942	0	0	0	0.24505	0	0.556889	0	0	0.948903	0	0	0	2.20501	1.71658	0	0	0	0	0	0	0
			Nbn	8.84756	0.744428	0.50162	1.48405	0.137796	0.323454	Nbn	6.81401	9.51535	0	0	16.5744	9.89997	8.14466	5.31578	0	2.78172	1.09742	3.98676	1.27735	25.466	10.795	5.49475	12.7426	5.97179	15.5929	14.5935	4.43591	10.4379	18.0422	0	24.8103	22.0501	3.43316	11.2047	15.5582	11.7716	0	0	16.7775	6.23139
			D9Wsu149	80.6354	-0.198754	0.133928	-1.48403	0.1378	0.323454	D9Wsu149	82.9038	93.039	109.328	101.303	75.7689	108.039	50.9041	101	79.5151	75.9012	82.3066	76.7452	107.298	61.8459	85.0104	78.7581	79.8862	29.1125	86.8747	106.135	68.7566	58.832	75.7773	93.7456	70.1159	59.5354	75.5295	63.2267	79.8652	107.906	47.2483	112.643	78.8544	77.8924
			Pdzrn3	7.03078	-0.530526	0.35751	-1.48395	0.137822	0.323467	Pdzrn3	2.7256	14.8017	10.5123	11.6076	8.87916	2.5826	6.1085	7.97367	14.6048	10.7295	6.58453	6.97683	3.83206	3.63799	5.39749	5.49475	5.39109	1.49295	5.012	5.30674	2.21796	3.79561	8.119	23.1948	7.55095	0	13.7326	1.60068	12.4465	1.96193	3.31567	9.79502	3.35551	8.30852
			Gm6382	22.1642	0.286418	0.193036	1.48376	0.137873	0.323545	Gm6382	12.2652	13.7444	31.537	17.939	21.31	23.2434	16.2893	20.124	17.8503	21.8564	30.7278	17.9404	35.7659	18.19	18.8912	14.6527	24.2599	8.95769	27.2876	29.1871	19.2223	25.6204	30.6718	23.1948	30.2038	17.6401	46.3476	20.8088	19.707	23.5432	13.2627	4.89751	15.9387	40.5041
			Akna	0.880873	1.27909	0.862183	1.48355	0.137929	0.323638	Akna	0.681401	0	2.10247	0	0	0	2.03617	0.759397	0	0	0	1.99338	1.27735	7.27599	0	3.66317	1.22525	0.746474	0	1.32668	0	0	0.902111	0.96645	1.07871	0	0	0.800338	1.03721	0	0	0	0	2.07713
			Zfhx2	4.23871	-0.48296	0.325567	-1.48344	0.137956	0.323662	Zfhx2	4.54267	6.34357	4.20494	6.33142	5.91944	6.02607	6.1085	3.79698	5.67965	6.35821	4.38969	1.99338	7.66412	3.63799	1.34937	3.66317	4.16584	2.23942	8.91022	0	5.91455	0.948903	1.80422	1.9329	5.39353	2.20501	6.86632	2.40101	2.07442	3.92387	4.14459	0	10.0665	3.1157
			Lrrc41	3.84903	0.695719	0.469044	1.48327	0.138003	0.323732	Lrrc41	2.27134	4.22905	0	4.22095	3.55167	2.15217	2.03617	2.27819	4.05689	2.38433	9.87679	5.98014	2.55471	0	1.34937	7.32633	2.94059	0.746474	10.024	1.32668	4.43591	2.84671	6.31478	15.4632	8.62965	4.41003	6.86632	8.00338	2.07442	0	0	0	2.51663	0
			Gm6276	0.712152	1.50296	1.01385	1.48243	0.138225	0.324213	Gm6276	0	0	0	0	0	0.860867	0	0	0	1.19217	0	0	1.27735	0	2.69874	0	0.490099	0.746474	0	0	1.47864	1.89781	0	0	2.15741	2.20501	5.14974	2.40101	0	0	1.65784	0	0	0
			Hint3	37.0286	0.374832	0.2529	1.48214	0.138303	0.324339	Hint3	21.8048	34.8896	14.7173	22.16	20.718	24.1043	71.2658	31.8947	46.2486	20.6642	36.2149	31.8941	45.9847	45.4749	62.0711	12.8211	56.8515	6.71826	56.2458	55.7207	28.0941	27.5182	47.8119	28.9935	12.9445	17.6401	41.1979	37.6159	31.1163	29.429	34.8146	83.2577	45.2993	74.7767
			Napg	63.993	0.366127	0.247038	1.48207	0.138322	0.324339	Napg	42.474	81.4091	31.537	85.4742	62.1541	33.5738	38.6871	53.5375	56.7965	48.4814	106.45	78.7385	65.145	100.045	39.1318	38.4632	46.8045	39.5631	120.845	126.035	49.5343	63.5765	71.2668	41.5573	196.325	22.0501	53.214	92.0389	70.5303	45.1245	34.8146	19.59	33.5551	87.2395
			Ngrn	41.9425	-0.227123	0.15325	-1.48204	0.138329	0.324339	Ngrn	43.6097	50.7485	48.3568	54.8723	44.3958	37.4477	44.7956	41.7668	53.551	48.4814	41.702	34.8842	44.7074	18.19	47.228	56.7791	28.9158	19.4083	33.4133	17.2469	46.5771	25.6204	46.0077	68.6179	42.0696	46.3053	58.3637	33.6142	43.5628	25.5051	47.2483	39.1801	46.1382	46.7355
			Grm8	2.77897	0.858943	0.579728	1.48163	0.138439	0.324556	Grm8	1.3628	0	0	0	1.77583	1.72173	10.1808	2.27819	0	1.98694	2.19484	9.9669	0	0	5.39749	5.49475	2.4505	3.73237	2.78444	1.32668	0.739319	5.69342	0.902111	0	0	6.61504	3.43316	4.00169	0	5.8858	1.65784	0	2.51663	10.3857
			Sf3b5	242.419	0.119909	0.0809512	1.48125	0.138539	0.324751	Sf3b5	235.538	219.91	172.402	240.594	219.019	233.725	207.689	229.718	271	230.883	255.699	202.328	284.85	218.28	234.791	228.948	285.728	220.21	232.223	273.297	242.497	183.138	247.178	298.633	199.561	269.012	264.353	228.897	230.261	378.653	220.492	303.646	251.663	227.446
			Ift88	6.69131	-0.799015	0.539454	-1.48115	0.138566	0.324759	Ift88	8.17681	6.34357	16.8197	8.44189	2.95972	8.60867	8.14466	14.0488	0	22.2537	1.09742	0.99669	15.3282	3.63799	14.8431	1.83158	0.735149	2.23942	6.12578	10.6135	3.69659	6.64232	0.902111	0	9.70836	15.4351	0	14.4061	15.5582	0	0	0	1.67775	6.23139
			Gm35315	0.846515	1.63166	1.10167	1.48108	0.138585	0.324759	Gm35315	0.681401	0	0	2.11047	0	0	0	0	0	0	1.09742	1.99338	0	0	1.34937	0	0	0	1.67067	1.32668	0	0	0	0	1.07871	0	1.71658	0	0	5.8858	4.97351	4.89751	0	0
			Commd9	59.3385	-0.202102	0.136468	-1.48095	0.138619	0.324759	Commd9	69.2758	60.2639	67.279	46.4304	66.8897	63.7041	71.2658	54.2969	91.6858	61.5952	50.4814	45.8478	26.8244	87.3119	80.9623	54.9475	64.6931	36.5772	62.9284	37.1472	52.4916	42.7006	64.952	61.8528	43.1483	59.5354	87.5455	47.2199	81.9396	45.1245	62.1689	58.7701	62.9158	46.7355
			Cttn	63.73	-0.18462	0.124663	-1.48094	0.138621	0.324759	Cttn	76.3169	69.7792	52.5617	69.6456	66.2978	71.4519	48.868	90.7479	80.3265	69.9404	69.1376	71.7617	61.313	40.0179	47.228	86.0844	41.1683	61.2109	72.9524	46.434	82.8037	83.5035	58.6372	79.2489	52.8566	48.5103	75.5295	55.2233	77.7908	54.9342	54.7086	14.6925	78.0155	57.1211
			Gm6045	0.714599	1.68296	1.13643	1.48092	0.138627	0.324759	Gm6045	0	1.05726	0	0	0	0	0	0.759397	0	0	0	0	0	0	2.69874	0	0	1.49295	0	0	0	1.89781	0	0	1.07871	0	1.71658	0	0	3.92387	1.65784	4.89751	0	3.1157
			Gm52254	0.922953	1.09741	0.741087	1.48081	0.138658	0.324792	Gm52254	0.454267	0	2.10247	0	0	0.430433	0	0	2.43414	0.397388	1.09742	0.99669	0	3.63799	1.34937	0	1.22525	1.49295	1.67067	2.65337	0	0	1.80422	1.9329	0	2.20501	0	0	1.03721	1.96193	1.65784	0	0.838877	0
			Spaca6	0.836151	-1.39638	0.943233	-1.48041	0.138763	0.324974	Spaca6	0.681401	0	0	3.16571	0	3.44347	2.03617	4.55638	0.811379	0.397388	0	1.99338	0	1.819	1.34937	3.66317	3.18564	0	0	1.32668	0	0	0	0	0	0	0	0	0	0	0	0	0	0
			Ccdc187	0.590043	-1.54743	1.04528	-1.48039	0.138769	0.324974	Ccdc187	0.454267	2.11452	0	3.16571	0	0	0	3.41729	0	2.38433	0	0	0	0	0	0	0	2.23942	0	1.32668	0	0.948903	0	0.96645	0	2.20501	0	0	0	0	0	0	0.838877	0
			Nit1	3.86038	0.551606	0.372646	1.48024	0.138809	0.325026	Nit1	1.58994	4.22905	0	7.38666	0.591944	3.44347	0	2.65789	5.67965	3.5765	5.48711	3.98676	7.66412	1.819	4.04812	5.49475	3.67574	0.746474	3.34133	2.65337	4.43591	5.69342	3.60844	3.8658	4.31483	0	12.0161	8.00338	6.22326	0	3.31567	0	7.54989	4.15426
			Hddc2	146.953	0.192854	0.130304	1.48003	0.138866	0.325121	Hddc2	111.977	89.8672	187.12	147.733	145.026	132.143	156.785	124.541	109.536	145.444	143.762	152.494	123.903	72.7599	126.841	153.853	190.403	114.957	186.558	236.15	153.778	167.007	184.031	239.68	130.523	138.916	142.476	181.677	105.795	105.944	159.981	132.233	182.036	120.474
			Ramp3	29.6159	0.277552	0.187557	1.47982	0.13892	0.325209	Ramp3	24.9847	27.4888	10.5123	24.2704	36.1086	24.5347	24.434	28.0977	39.7576	15.8955	24.1433	29.9007	38.3206	34.5609	35.0837	34.8001	49.5	20.9013	43.4373	38.4739	17.7436	33.2116	27.9654	21.2619	23.7315	22.0501	46.3476	29.6125	39.414	31.3909	27.3543	24.4875	47.816	9.34709
			Fam89b	42.9398	-0.207171	0.140024	-1.47954	0.138997	0.325349	Fam89b	51.1051	43.3477	60.9716	39.0438	38.4764	48.2085	65.1573	56.5751	36.512	33.3806	36.2149	20.9305	49.8168	32.7419	40.4812	62.2738	31.8564	28.366	40.6529	35.8205	56.1882	39.8539	36.0844	42.5238	29.1251	66.1504	61.7968	28.8122	41.4884	45.1245	40.617	44.0776	37.7495	38.4269
			Gm3002	5.70444	-0.440094	0.297501	-1.4793	0.139059	0.325454	Gm3002	3.407	5.28631	6.3074	6.33142	6.51139	6.88693	14.2532	9.49246	8.92516	4.76866	5.48711	5.98014	7.66412	0	1.34937	7.32633	4.16584	3.73237	2.78444	2.65337	5.17523	4.74452	3.60844	3.8658	6.47224	6.61504	13.7326	5.60236	0	9.80967	9.94702	0	5.87214	5.19283
			2210418O10Rik	22.0869	-0.335876	0.227088	-1.47906	0.139125	0.325568	2210418O10Rik	20.6692	16.9162	16.8197	32.7123	22.4939	27.1173	57.0126	16.7067	33.2665	20.2668	10.9742	24.9173	35.7659	41.8369	12.1443	21.979	21.8094	12.6901	22.2756	21.227	10.3505	30.3649	12.6296	5.7987	29.1251	13.2301	13.7326	16.8071	13.4837	19.6193	24.0386	14.6925	37.7495	19.7327
			Apc2	21.0357	0.290132	0.196172	1.47897	0.139149	0.325586	Apc2	16.1265	13.7444	12.6148	25.3257	15.3906	19.3695	26.4702	20.8834	19.4731	16.6903	19.7536	44.8511	14.0509	29.104	33.7343	25.6422	14.703	35.0843	15.5929	29.1871	22.9189	29.416	24.357	21.2619	36.676	4.41003	13.7326	17.6074	23.8558	13.7335	17.4073	4.89751	18.4553	18.6942
			Psma5-ps	180.391	-0.141951	0.0959885	-1.47883	0.139185	0.325629	Psma5-ps	183.751	179.734	178.71	207.882	230.266	170.452	140.495	209.973	215.015	209.026	174.49	148.507	192.88	96.4068	209.153	186.821	220.054	126.154	166.51	177.776	162.65	179.343	161.478	218.418	165.042	119.071	188.824	163.269	189.809	239.356	159.981	176.31	212.236	173.44
			Pak1ip1	63.0973	0.292647	0.197908	1.4787	0.139221	0.325638	Pak1ip1	27.4832	40.1759	84.0987	56.9828	79.9125	59.8302	28.5063	65.3081	50.3055	54.4422	99.8654	59.8014	95.8015	32.7419	36.433	106.232	84.7871	30.6054	75.7369	83.5811	73.1925	90.1458	56.833	124.672	62.565	44.1003	44.6311	36.8155	42.5256	72.5916	67.1424	53.8726	43.6216	79.9696
			Gm19249	440.518	-0.257752	0.174311	-1.47869	0.139222	0.325638	Gm19249	640.744	433.477	473.055	516.011	338.592	462.285	714.694	563.852	494.941	341.357	243.628	391.699	305.288	498.405	501.966	296.716	351.401	643.46	270.648	395.352	615.113	308.394	340.096	221.317	318.218	787.19	298.685	384.162	328.796	410.044	915.126	504.443	372.461	295.991
			Gm19688	8.52572	0.438505	0.296577	1.47856	0.139259	0.325657	Gm19688	5.22407	3.17178	6.3074	5.27618	5.3275	4.30433	16.2893	5.31578	12.9821	3.5765	5.48711	15.947	12.7735	10.914	10.795	5.49475	7.10644	9.70416	2.78444	5.30674	6.65387	6.64232	3.60844	7.7316	10.7871	6.61504	5.14974	4.80203	9.33489	7.84774	14.0916	39.1801	5.03326	8.30852
			Cux1	56.8099	0.227916	0.15415	1.47854	0.139264	0.325657	Cux1	44.0639	39.1187	71.4839	60.1485	58.0105	55.0955	38.6871	39.1089	58.4193	49.6735	73.5273	65.7816	35.7659	92.7689	43.1799	38.4632	67.1436	79.8727	54.5751	82.2544	87.9789	44.5985	62.2457	37.6915	70.1159	94.8156	53.214	42.4179	68.4559	29.429	45.5905	24.4875	62.0769	61.2754
			Rpl23a-ps5	0.528225	1.4121	0.955278	1.47821	0.139351	0.325821	Rpl23a-ps5	0	0	0	0	0	0.860867	0	0.379698	0	0.397388	0	0.99669	0	0	1.34937	0	0	0.746474	0	1.32668	1.47864	0.948903	1.80422	0.96645	3.23612	0	0	1.60068	0	0	0.828918	0	0	1.03857
			Gm51572	1.49212	-1.13139	0.765433	-1.47811	0.139379	0.325846	Gm51572	1.81707	5.28631	0	4.22095	2.95972	3.8739	0	3.03759	1.62276	1.19217	3.29226	0	8.94148	0	0	3.66317	0.490099	3.73237	0	0	0	0	0	3.8658	1.07871	0	0	0	0	0	1.65784	0	0	0
			Ndufb9	4222.49	0.146229	0.0989511	1.47779	0.139463	0.326003	Ndufb9	3789.04	3623.23	3588.91	4222	4015.75	3293.25	4025.5	3937.09	4592.4	4175.36	3985.84	3606.03	5173.28	4140.04	4763.28	4322.54	4782.39	2879.15	5096.09	5873.23	3229.34	3899.99	4709.92	5665.33	3684.86	2802.57	5922.2	4261	4331.39	5310.96	3431.72	4775.07	4102.95	3552.93
			LOC100041057	0.536824	-1.2764	0.863916	-1.47745	0.139554	0.326175	LOC100041057	0.454267	0	0	2.11047	0	0.860867	2.03617	1.51879	1.62276	0.794777	0	0	1.27735	0	0	0	0.490099	0	0	0	0	0	0	0	0	4.41003	0	0.800338	1.03721	0	0	0	0.838877	0
			Gm5577	0.830879	-1.23572	0.836522	-1.47721	0.139619	0.326287	Gm5577	0	0	6.3074	0	1.77583	0.430433	0	1.1391	1.62276	3.17911	0	0	1.27735	0	0	1.83158	1.22525	0	0.556889	0	0	0.948903	0	0	0	4.41003	0	0	0	0	0.828918	0	1.67775	1.03857
			Trpm3	5.97269	0.677003	0.45834	1.47708	0.139655	0.326333	Trpm3	8.40394	1.05726	4.20494	2.11047	8.28722	6.02607	4.07233	1.89849	1.62276	3.17911	7.68195	8.97021	3.83206	3.63799	5.39749	25.6422	5.63614	0	12.2516	5.30674	2.21796	8.54013	4.51056	0	19.4167	6.61504	17.1658	4.80203	6.22326	0	8.28918	0	5.03326	1.03857
			Gm8242	12.0875	0.312563	0.211664	1.47669	0.139758	0.326533	Gm8242	10.6753	5.28631	2.10247	9.49713	9.47111	7.7478	16.2893	13.6691	9.73654	15.1008	8.77937	12.957	8.94148	16.371	10.795	14.6527	16.1733	14.183	14.4791	19.9003	7.39319	9.48903	8.119	14.4967	12.9445	4.41003	27.4653	16.8071	7.26047	15.6955	9.94702	14.6925	10.9054	14.5399
			Gm9826	24.5276	-0.272469	0.184538	-1.47649	0.139813	0.326621	Gm9826	23.3948	27.4888	27.3321	34.8228	25.4536	16.3565	36.651	29.6165	25.1527	33.778	19.7536	20.9305	12.7735	18.19	17.5418	23.8106	24.505	23.1407	22.8324	7.96011	25.1368	25.6204	33.3781	23.1948	15.1019	35.2802	12.0161	27.2115	12.4465	23.5432	49.7351	44.0776	20.133	15.5785
			Ubxn2b	6.63755	0.742585	0.503024	1.47624	0.139879	0.326736	Ubxn2b	4.31554	1.05726	0	18.9943	7.10333	3.8739	0	3.03759	1.62276	3.97388	3.29226	3.98676	21.715	1.819	6.74686	12.8211	12.2525	0.746474	7.23956	1.32668	10.3505	9.48903	0	7.7316	6.47224	2.20501	1.71658	0	28.0047	9.80967	9.1181	9.79502	10.9054	4.15426
			Gm19624	5.32254	-0.457508	0.309971	-1.47597	0.139952	0.326867	Gm19624	9.08535	5.28631	6.3074	10.5524	1.77583	7.31737	12.217	6.07517	3.24551	5.16605	5.48711	2.99007	2.55471	10.914	5.39749	5.49475	3.18564	2.23942	5.012	7.96011	6.65387	2.84671	8.119	2.89935	3.23612	4.41003	0	7.20304	9.33489	0	3.31567	4.89751	2.51663	7.26996
			Gm10263	4409.24	0.151712	0.102799	1.47582	0.139992	0.326921	Gm10263	3869.45	3240.51	4194.42	4333.86	3805.61	3879.07	5599.46	4215.03	4082.05	3671.07	3572.11	4975.48	4769.64	6086.36	4980.53	3826.18	4993.86	4363.14	4650.02	6346.86	4049.99	3331.6	4548.44	3757.56	3297.61	4612.89	3201.42	4783.62	4523.27	5611.13	4748.87	6156.17	4856.26	2980.68
			Bcas2	177.298	-0.195703	0.132619	-1.47568	0.14003	0.326969	Bcas2	124.923	174.448	241.784	213.158	152.722	236.308	230.087	237.691	143.614	200.284	255.699	103.656	191.603	190.995	174.069	181.327	155.361	106.746	183.216	123.382	152.3	122.409	146.142	192.324	152.098	101.431	248.904	200.084	170.102	247.204	171.586	122.438	187.908	192.135
			Ska2l-ps	0.731664	1.18264	0.801795	1.47499	0.140216	0.327363	Ska2l-ps	0.227134	0	0	1.05524	0	0	0	1.51879	0	0.397388	0	0.99669	2.55471	0	1.34937	3.66317	0.490099	0.746474	0.556889	0	0.739319	1.89781	0.902111	0	3.23612	0	0	0.800338	0	0	0.828918	0	0.838877	2.07713
			Mlc1	80.8543	-0.2447	0.165914	-1.47486	0.140249	0.327402	Mlc1	107.661	79.2946	77.7913	83.3637	50.9072	95.5562	81.4466	160.612	120.084	49.2762	55.9685	62.7915	49.8168	76.3979	79.6129	97.0739	75.9654	78.3798	49.0062	62.3542	56.1882	81.6057	54.1267	116.94	60.4076	83.7906	60.0803	122.452	132.763	66.7058	82.8918	68.5651	96.4708	72.6996
			Acyp2	46.9503	0.329484	0.223478	1.47434	0.140389	0.327651	Acyp2	36.7956	26.4315	14.7173	63.3142	69.2575	53.8042	20.3617	44.4247	23.53	42.9179	73.5273	56.8113	62.5903	23.647	55.3243	43.958	81.8465	18.6618	47.3356	53.0674	53.9703	70.2188	36.0844	65.7186	72.2733	19.8451	51.4974	48.8206	42.5256	45.1245	25.6965	19.59	97.3097	35.3112
			Cstf3	31.4798	-0.298905	0.202738	-1.47434	0.14039	0.327651	Cstf3	27.7103	35.9469	18.9222	30.6019	53.8669	38.3086	63.1211	25.0601	39.7576	33.3806	29.6304	11.9603	15.3282	41.8369	41.8305	36.6317	30.3861	17.1689	25.06	25.207	23.6582	31.3138	27.9654	25.1277	33.4399	11.0251	61.7968	28.0118	52.8977	43.1625	19.894	0	31.8773	38.4269
			Golga2	35.138	0.228365	0.154901	1.47426	0.14041	0.327659	Golga2	37.7042	39.1187	29.4346	26.3809	35.5167	30.1303	30.5425	22.7819	22.7186	35.3676	29.6304	34.8842	43.43	50.9319	22.9393	31.1369	26.2203	38.0702	41.7667	25.207	33.2693	51.2408	43.3013	29.9599	36.676	61.7404	51.4974	27.2115	25.9303	13.7335	29.0121	39.1801	41.9438	56.0825
			Myh11	0.925096	1.52712	1.03607	1.47395	0.140496	0.327817	Myh11	0	0	0	3.16571	0	0.860867	0	0	0	0	1.09742	3.98676	3.83206	7.27599	0	1.83158	0	0.746474	0	0	0	0	0.902111	0	1.07871	0	0	1.60068	2.07442	1.96193	0	0	0	1.03857
			Fabp3-ps1	1.3062	-0.909221	0.616976	-1.47367	0.14057	0.327951	Fabp3-ps1	2.0442	4.22905	0	1.05524	2.36778	0.860867	0	2.27819	2.43414	1.19217	0	0	2.55471	7.27599	0	1.83158	0.735149	2.23942	0.556889	1.32668	0.739319	0.948903	0	0	0	2.20501	0	1.60068	1.03721	0	0	4.89751	0	0
			Atg2a	18.1331	-0.306	0.207683	-1.4734	0.140642	0.328033	Atg2a	24.7576	23.2597	10.5123	22.16	13.0228	14.2043	30.5425	23.1616	32.4551	12.7164	20.851	18.9371	17.883	10.914	8.09623	32.9685	12.0074	24.6336	15.5929	29.1871	11.8291	13.2846	15.3359	18.3625	20.4954	8.82006	5.14974	11.2047	19.707	17.6574	14.0916	34.2826	20.133	8.30852
			Gm5832	1.86588	0.711764	0.483075	1.4734	0.140642	0.328033	Gm5832	2.27134	2.11452	0	2.11047	1.18389	0.860867	0	1.1391	1.62276	1.19217	3.29226	4.98345	1.27735	0	4.04812	1.83158	1.9604	5.22532	3.34133	1.32668	5.17523	0.948903	0.902111	0	1.07871	2.20501	1.71658	2.40101	1.03721	1.96193	3.31567	0	0.838877	2.07713
			Mkks	124.278	-0.218363	0.148209	-1.47335	0.140656	0.328033	Mkks	129.693	130.043	111.431	173.059	213.1	140.321	65.1573	127.199	92.4972	183.196	162.418	73.7551	148.173	114.597	122.793	135.537	133.552	77.6333	116.39	144.609	95.3721	90.1458	74.8752	141.102	129.445	55.1254	139.043	104.844	124.465	117.716	92.8388	171.413	130.865	163.055
			Arhgef17	21.3338	-0.281524	0.191135	-1.47291	0.140775	0.328265	Arhgef17	34.7514	22.2025	21.0247	21.1047	25.4536	21.9521	28.5063	26.9586	24.3414	19.0746	13.1691	17.9404	8.94148	29.104	6.74686	14.6527	28.6708	18.6618	21.1618	25.207	37.7052	30.3649	30.6718	26.0941	20.4954	22.0501	8.5829	15.2064	11.4093	11.7716	16.5784	24.4875	22.6497	17.6556
			C1ql3	2.30752	0.807097	0.547981	1.47286	0.14079	0.328265	C1ql3	4.08841	1.05726	0	0	1.18389	0	6.1085	0.379698	2.43414	0.794777	4.38969	3.98676	0	1.819	1.34937	5.49475	2.4505	0	1.67067	1.32668	2.21796	4.74452	0.902111	3.8658	5.39353	0	5.14974	4.00169	0	1.96193	1.65784	0	5.87214	4.15426
			Dock3	31.3505	0.319992	0.217292	1.47263	0.14085	0.328365	Dock3	24.5304	29.6033	29.4346	12.6628	43.8039	28.839	26.4702	31.1353	8.11379	34.5728	24.1433	38.8709	25.5471	41.8369	32.3849	31.1369	32.1015	52.2532	42.3236	76.9477	31.0514	48.3941	34.2802	27.0606	53.9353	19.8451	34.3316	16.0068	22.8186	21.5813	28.1832	0	24.3274	37.3884
			Shisa2	3.3177	0.627852	0.426414	1.4724	0.140912	0.328471	Shisa2	3.17987	3.17178	4.20494	5.27618	1.77583	1.2913	0	1.51879	1.62276	2.78172	6.58453	4.98345	7.66412	1.819	9.4456	3.66317	2.69554	3.73237	4.45511	0	3.69659	0.948903	3.60844	3.8658	9.70836	0	1.71658	0	5.18605	5.8858	5.80243	0	2.51663	0
			Cacng4	40.3641	-0.234622	0.159391	-1.47199	0.141025	0.328692	Cacng4	45.6539	72.951	35.742	33.7676	27.8214	45.6259	71.2658	37.5901	49.4941	32.9832	35.1175	40.8643	29.3791	61.8459	33.7343	38.4632	32.1015	56.732	38.4253	21.227	28.0941	34.1605	36.0844	28.9935	39.9121	48.5103	54.9305	28.8122	60.1582	45.1245	27.3543	39.1801	26.0052	34.2727
			Chn2	9.70722	-0.578484	0.393059	-1.47175	0.141089	0.328743	Chn2	14.3094	16.9162	29.4346	23.2152	6.51139	14.2043	6.1085	6.45487	7.30241	2.38433	5.48711	25.9139	1.27735	3.63799	24.2887	1.83158	11.0272	8.21121	5.012	3.98005	2.95727	7.59123	9.92322	10.6309	8.62965	24.2552	0	4.80203	7.26047	0	3.31567	19.59	8.38877	5.19283
			Sik2	9.95854	-0.396309	0.269285	-1.47171	0.141099	0.328743	Sik2	7.26828	10.5726	10.5123	14.7733	10.0631	11.1913	20.3617	9.49246	19.4731	8.34516	8.77937	12.957	10.2188	18.19	8.09623	12.8211	7.10644	17.1689	3.89822	17.2469	5.91455	10.4379	1.80422	6.76515	9.70836	15.4351	6.86632	8.00338	2.07442	1.96193	14.9205	4.89751	5.03326	6.23139
			Gm40376	3.11339	-1.03038	0.700147	-1.47167	0.141111	0.328743	Gm40376	14.7637	2.11452	0	4.22095	3.55167	3.44347	12.217	2.27819	1.62276	3.97388	0	0	5.10942	14.552	0	0	1.22525	0	2.22756	14.5935	0	3.79561	5.41267	0	0	0	1.71658	2.40101	4.14884	0	2.48675	0	0	0
			Bccip	57.5386	0.411752	0.279789	1.47165	0.141115	0.328743	Bccip	20.442	51.8058	52.5617	27.4362	68.6655	96.4171	4.07233	43.2856	35.7007	61.9926	76.8195	44.8511	53.6489	74.5789	78.2636	104.4	54.1559	11.9436	53.4613	58.3741	24.3975	47.4452	82.0921	139.169	57.1714	13.2301	46.3476	61.626	74.6791	31.3909	35.6435	83.2577	113.248	73.7382
			Pcbd1	1.64823	1.04162	0.707834	1.47156	0.141139	0.32876	Pcbd1	1.58994	0	0	1.05524	1.18389	1.72173	0	0	1.62276	1.19217	5.48711	1.99338	5.10942	3.63799	4.04812	1.83158	3.43069	1.49295	0.556889	0	2.21796	3.79561	0	0	0	0	0	0	5.18605	7.84774	0	0	0	1.03857
			Zfp322a	6.27796	-0.543523	0.369531	-1.47085	0.141333	0.32917	Zfp322a	10.4481	11.6299	8.40987	5.27618	6.51139	14.6347	12.217	1.89849	4.05689	6.7556	6.58453	4.98345	11.4962	1.819	1.34937	0	8.33168	17.9154	3.89822	5.30674	5.17523	2.84671	2.70633	0.96645	1.07871	13.2301	10.2995	4.80203	1.03721	3.92387	4.14459	4.89751	7.54989	7.26996
			Eif2ak1	15.703	0.627341	0.426579	1.47063	0.14139	0.329265	Eif2ak1	10.4481	19.0307	18.9222	3.16571	14.2067	4.73477	0	17.4661	13.7934	12.319	35.1175	9.9669	3.83206	12.733	6.74686	29.3053	18.3787	5.22532	22.8324	3.98005	2.95727	31.3138	40.595	30.9264	30.2038	8.82006	0	33.6142	57.0466	3.92387	5.80243	9.79502	8.38877	8.30852
			Sirt7	12.7712	-0.36989	0.251604	-1.47013	0.141527	0.329534	Sirt7	17.4893	10.5726	14.7173	31.6571	11.8389	17.2173	6.1085	18.2255	7.30241	16.2929	15.3639	13.9537	12.7735	18.19	9.4456	21.979	7.84159	3.73237	13.3653	9.28679	13.3077	8.54013	17.1401	15.4632	20.4954	11.0251	0	9.60405	17.6326	1.96193	19.0651	4.89751	8.38877	9.34709
			Gm1976	17.7165	0.417379	0.283916	1.47008	0.14154	0.329534	Gm1976	21.5777	21.1452	0	25.3257	13.0228	15.0652	2.03617	18.2255	7.30241	15.1008	10.9742	10.9636	34.4886	16.371	18.8912	1.83158	10.5371	15.676	13.3653	41.1272	26.6155	27.5182	20.7486	27.0606	9.70836	6.61504	13.7326	28.0118	13.4837	11.7716	30.67	19.59	22.6497	31.157
			Gm13268	2274.38	0.14517	0.0987618	1.4699	0.141589	0.329607	Gm13268	1890.21	1732.85	2138.21	2275.09	1869.36	2233.95	3115.33	1990.38	2075.51	1848.65	1662.59	1821.95	2622.41	2883.11	2507.13	2300.47	2512.49	2220.76	2463.12	3207.92	2420.53	1817.15	2023.44	1792.76	1680.62	2174.14	2581.73	2563.48	2227.93	2901.7	2604.46	2718.12	2696.15	1755.18
			Tpgs2	42.5047	0.174936	0.119037	1.46959	0.141673	0.329726	Tpgs2	47.2438	34.8896	46.2543	40.099	42.62	35.2955	20.3617	36.451	34.8893	42.5206	49.384	44.8511	62.5903	23.647	37.7824	47.6212	42.3936	38.8166	56.8027	35.8205	36.2266	48.3941	48.714	48.3225	47.4631	41.8953	65.23	33.6142	38.3768	43.1625	42.2748	58.7701	31.8773	40.5041
			Phf3	12.9706	0.387366	0.263589	1.46958	0.141674	0.329726	Phf3	3.86127	13.7444	8.40987	11.6076	4.73555	8.17823	28.5063	7.59397	15.4162	11.5243	7.68195	26.9106	10.2188	16.371	12.1443	12.8211	15.4381	14.183	14.4791	6.63342	10.3505	14.2335	4.51056	12.5638	26.9677	11.0251	13.7326	20.8088	11.4093	3.92387	9.94702	19.59	11.7443	19.7327
			Diaph2	2.534	-0.989185	0.673358	-1.46903	0.141824	0.330035	Diaph2	1.81707	0	4.20494	2.11047	3.55167	12.0521	2.03617	1.1391	8.92516	1.19217	8.77937	1.99338	0	1.819	0	0	3.92079	3.73237	0	0	0	1.89781	0	0	1.07871	11.0251	0	1.60068	0	5.8858	1.65784	4.89751	0.838877	0
			Ticam1	1.43978	1.06898	0.727765	1.46885	0.141872	0.330108	Ticam1	0.227134	0	0	2.11047	0	1.72173	0	1.89849	1.62276	0.397388	0	0	1.27735	1.819	0	1.83158	3.67574	1.49295	2.22756	3.98005	1.47864	0	5.41267	0	0	0	0	0	1.03721	1.96193	3.31567	0	4.19438	7.26996
			Fkbp7	4.53802	0.972913	0.662395	1.46878	0.141892	0.330114	Fkbp7	1.81707	0	0	3.16571	4.14361	4.30433	0	4.55638	3.24551	4.76866	5.48711	7.97352	3.83206	1.819	12.1443	12.8211	13.4777	0	2.22756	0	4.43591	0	2.70633	0	0	0	0	24.8105	9.33489	7.84774	0	0	5.87214	13.5014
			Uba3	13.0882	-0.40576	0.276307	-1.46851	0.141965	0.330243	Uba3	19.5335	26.4315	12.6148	9.49713	15.3906	18.5086	8.14466	12.1503	0.811379	30.5989	24.1433	9.9669	14.0509	16.371	10.795	12.8211	17.8886	6.71826	10.5809	13.2668	7.39319	15.1825	7.21689	1.9329	16.1806	17.6401	6.86632	8.00338	14.5209	15.6955	7.46026	14.6925	12.5832	9.34709
			Snhg6	114.57	-0.179346	0.122139	-1.46837	0.142003	0.330292	Snhg6	114.475	90.9245	128.251	126.628	129.044	147.208	146.604	124.921	92.4972	153.392	95.4757	108.639	127.735	109.14	130.889	108.063	123.015	76.1403	131.983	132.668	57.6669	81.6057	131.708	114.041	106.792	103.636	84.1124	130.455	155.582	141.259	102.786	68.5651	142.609	76.8539
			Map3k5	6.87792	0.53208	0.362422	1.46812	0.142071	0.33041	Map3k5	2.27134	7.40083	0	4.22095	7.69528	9.89997	12.217	3.41729	3.24551	2.78172	16.4613	4.98345	5.10942	0	2.69874	14.6527	5.63614	4.47884	5.56889	10.6135	8.1325	3.79561	8.119	1.9329	16.1806	15.4351	10.2995	3.20135	14.5209	11.7716	5.80243	0	9.22765	2.07713
			Etl4	15.468	0.474376	0.323159	1.46794	0.142122	0.330487	Etl4	14.5366	6.34357	12.6148	7.38666	12.4308	9.0391	20.3617	8.35336	12.1707	18.2799	29.6304	20.9305	21.715	7.27599	0	12.8211	6.86139	14.9295	12.2516	45.1073	5.17523	27.5182	18.0422	10.6309	20.4954	4.41003	24.0321	31.2132	2.07442	13.7335	9.1181	24.4875	20.133	21.8099
			Bod1l	8.2681	0.471978	0.321588	1.46765	0.1422	0.330611	Bod1l	1.81707	12.6871	2.10247	4.22095	7.10333	4.30433	10.1808	13.6691	4.05689	5.56344	7.68195	6.97683	11.4962	14.552	8.09623	3.66317	12.4975	6.71826	12.2516	3.98005	8.1325	2.84671	2.70633	10.6309	19.4167	11.0251	8.5829	16.0068	9.33489	17.6574	6.63135	4.89751	7.54989	2.07713
			Gm39752	2.48184	0.797502	0.543401	1.46761	0.142209	0.330611	Gm39752	2.49847	2.11452	6.3074	1.05524	0	1.2913	0	0.379698	2.43414	1.58955	1.09742	4.98345	6.38677	9.09499	0	5.49475	2.4505	1.49295	1.67067	7.96011	2.95727	2.84671	0	0	4.31483	0	1.71658	2.40101	0	0	4.97351	0	1.67775	5.19283
			Marchf3	2.75341	-0.704886	0.480429	-1.4672	0.142321	0.330805	Marchf3	2.0442	3.17178	4.20494	1.05524	1.77583	7.31737	0	8.73306	2.43414	5.56344	4.38969	2.99007	2.55471	5.45699	0	0	3.92079	3.73237	0	1.32668	5.17523	0	2.70633	0.96645	0	4.41003	1.71658	0.800338	1.03721	0	5.80243	4.89751	3.35551	2.07713
			Gm28455	1.24738	1.45493	0.991649	1.46718	0.142327	0.330805	Gm28455	1.58994	0	2.10247	0	1.18389	0.430433	0	0	0	0	0	0	0	0	1.34937	0	0.24505	0.746474	0	2.65337	0	0.948903	1.80422	1.9329	1.07871	8.82006	15.4492	0	1.03721	0	0	0	0	1.03857
			Gm6807	983.979	0.114675	0.0781657	1.46708	0.142355	0.33083	Gm6807	906.945	845.809	971.34	1074.23	837.601	936.623	897.949	972.028	987.448	853.988	952.562	816.289	1092.14	907.68	1103.79	1027.52	982.649	686.756	1043.05	1171.46	896.793	784.743	1003.15	1104.65	841.391	948.156	1141.53	1142.88	1039.28	1406.71	943.309	1204.79	1084.67	845.392
			Itpr1	17.8953	0.460258	0.313837	1.46655	0.142498	0.331121	Itpr1	17.035	8.45809	23.1271	4.22095	16.5744	10.7608	24.434	6.45487	18.6617	14.7034	25.2407	25.9139	7.66412	16.371	16.1925	18.3158	16.1733	12.6901	11.6947	17.2469	35.4873	28.4671	12.6296	10.6309	9.70836	28.6652	84.1124	12.0051	22.8186	9.80967	14.0916	0	4.19438	23.887
			Abtb1	17.1536	-0.314154	0.214227	-1.46646	0.142524	0.331142	Abtb1	24.5304	22.2025	16.8197	33.7676	19.5342	7.7478	28.5063	15.9473	13.7934	19.472	13.1691	17.9404	16.6056	14.552	16.1925	27.4737	6.86139	17.9154	15.5929	19.9003	14.7864	18.0292	18.0422	15.4632	16.1806	22.0501	13.7326	5.60236	12.4465	17.6574	14.0916	0	31.0384	15.5785
			Adamts7	0.889395	1.46782	1.00099	1.46637	0.142548	0.331158	Adamts7	0.908535	0	0	0	0	0.860867	0	0.379698	0.811379	0	0	0	0	7.27599	0	0	1.22525	1.49295	1.11378	2.65337	2.95727	0	1.80422	4.83225	0	0	0	0	0	3.92387	0	0	0	0
			Kcnj3	16.1444	0.342105	0.233313	1.46629	0.142569	0.331166	Kcnj3	15.4451	4.22905	18.9222	15.8285	15.9825	15.0652	22.3978	3.79698	7.30241	20.2668	23.0459	10.9636	19.1603	18.19	17.5418	27.4737	18.1337	22.3942	15.5929	27.8604	8.87182	27.5182	11.7274	16.4296	20.4954	13.2301	10.2995	17.6074	12.4465	5.8858	24.8675	14.6925	11.7443	13.5014
			St3gal2	25.8895	0.241097	0.164438	1.46619	0.142598	0.331193	St3gal2	29.5274	20.088	27.3321	10.5524	22.4939	21.5217	18.3255	28.4774	23.53	23.4459	28.533	32.8908	28.1018	14.552	10.795	23.8106	19.1139	24.6336	22.8324	22.5536	34.748	39.8539	30.6718	34.7922	28.0464	26.4602	32.615	29.6125	42.5256	21.5813	33.1567	34.2826	15.9387	22.8484
			Pygb	83.807	0.15646	0.106726	1.466	0.142649	0.33125	Pygb	87.4464	86.6954	100.918	70.7009	65.7058	74.0345	54.9765	85.8118	82.7606	67.556	82.3066	73.7551	72.8092	80.0359	91.7573	91.5792	80.3763	103.76	69.6111	53.0674	71.7139	99.6348	102.841	115.974	85.2178	108.046	78.9626	104.044	94.3861	76.5154	62.1689	73.4626	81.3711	119.435
			Zic4	1.00944	-1.1925	0.813454	-1.46597	0.142657	0.33125	Zic4	0	2.11452	0	4.22095	3.55167	1.2913	2.03617	4.17668	0	0.397388	0	0.99669	1.27735	0	0	0	2.69554	1.49295	1.11378	0	2.95727	0	0	0	0	2.20501	1.71658	0	0	0	0	0	0	2.07713
			Pdgfa	43.7	0.229808	0.156797	1.46564	0.142747	0.331403	Pdgfa	39.7484	48.634	29.4346	23.2152	40.2522	44.7651	36.651	26.9586	55.9851	39.7388	59.2608	44.8511	42.1527	40.0179	44.5293	38.4632	27.9356	39.5631	53.4613	27.8604	64.3207	42.7006	53.2246	61.8528	62.565	52.9204	65.23	32.0135	41.4884	19.6193	30.67	58.7701	37.7495	59.1982
			Polr2m	88.8742	-0.191805	0.130874	-1.46557	0.142767	0.331403	Polr2m	83.5852	107.841	121.943	99.1922	108.918	84.7954	63.1211	103.658	91.6858	112.461	71.3324	73.7551	63.8677	94.5878	74.2155	82.4212	87.9728	95.5487	72.9524	54.3941	164.129	97.737	75.7773	61.8528	69.0372	94.8156	82.3958	68.0287	80.9024	58.858	130.14	88.1552	104.021	97.6252
			Gng2	178.835	-0.110369	0.0753095	-1.46554	0.142774	0.331403	Gng2	197.152	183.963	161.89	202.605	201.261	197.999	171.038	158.334	175.258	222.537	185.464	206.315	197.99	203.728	233.441	164.842	157.812	185.126	199.923	196.349	161.911	146.131	153.359	162.364	196.325	145.531	145.909	163.269	161.805	158.917	145.061	195.9	177.842	163.055
			Gm19216	12.3962	0.408097	0.278486	1.46541	0.142809	0.331414	Gm19216	5.90547	12.6871	10.5123	13.7181	10.0631	10.3304	8.14466	10.2519	8.11379	13.5112	18.6562	7.97352	19.1603	3.63799	12.1443	7.32633	13.2327	5.22532	16.7067	7.96011	3.69659	8.54013	22.5528	26.0941	30.2038	8.82006	17.1658	14.4061	21.7814	17.6574	4.97351	0	20.9719	9.34709
			Gm7993	120.238	-0.179881	0.122753	-1.46539	0.142814	0.331414	Gm7993	146.728	120.528	178.71	130.849	108.918	144.626	107.917	149.981	110.347	110.077	88.8912	135.55	90.6921	143.701	91.7573	133.706	120.809	208.266	94.1142	67.6609	126.423	99.6348	89.309	93.7456	102.477	156.556	99.5616	108.046	109.944	137.335	145.061	132.233	103.182	100.741
			Gm12345	7.20096	0.445082	0.303792	1.46509	0.142897	0.331549	Gm12345	4.08841	3.17178	2.10247	5.27618	8.28722	8.17823	0	5.69548	6.49103	9.53732	13.1691	5.98014	12.7735	7.27599	10.795	5.49475	5.14604	3.73237	6.68267	2.65337	3.69659	10.4379	13.5317	7.7316	7.55095	0	6.86632	16.0068	15.5582	3.92387	5.80243	14.6925	4.19438	8.30852
			Pigl	3.3158	-0.657272	0.448634	-1.46505	0.142906	0.331549	Pigl	5.22407	3.17178	6.3074	8.44189	3.55167	2.5826	2.03617	6.45487	4.86827	2.38433	8.77937	1.99338	3.83206	5.45699	4.04812	1.83158	0.490099	5.97179	0.556889	9.28679	0.739319	2.84671	0.902111	0.96645	3.23612	0	0	3.20135	1.03721	1.96193	7.46026	0	0	3.1157
			Gm4835	28.646	0.207489	0.141706	1.46422	0.143135	0.33204	Gm4835	21.1234	28.5461	18.9222	31.6571	21.31	31.4216	20.3617	21.2631	30.8324	28.2146	31.8252	37.8742	29.3791	23.647	36.433	32.9685	32.1015	24.6336	22.8324	35.8205	32.53	36.0583	27.0633	17.3961	25.889	24.2552	15.4492	28.0118	32.1535	25.5051	18.2362	53.8726	36.9106	39.4655
			Arap2	3.97891	0.672461	0.45941	1.46375	0.143262	0.332295	Arap2	5.45121	4.22905	0	1.05524	0.591944	3.44347	4.07233	4.93608	0.811379	2.38433	1.09742	15.947	10.2188	10.914	2.69874	9.15792	4.90099	0.746474	3.89822	2.65337	3.69659	5.69342	0.902111	0	6.47224	2.20501	1.71658	4.80203	4.14884	0	8.28918	0	5.03326	3.1157
			Ctu2	2.9072	-0.678229	0.463383	-1.46365	0.14329	0.332319	Ctu2	3.407	2.11452	0	12.6628	5.91944	2.5826	2.03617	1.1391	1.62276	8.34516	2.19484	4.98345	3.83206	0	1.34937	0	1.22525	1.49295	1.11378	0	3.69659	2.84671	3.60844	1.9329	3.23612	0	1.71658	7.20304	4.14884	5.8858	0	0	3.35551	5.19283
			Dpy19l3	14.3557	-0.338766	0.231468	-1.46356	0.143315	0.332337	Dpy19l3	12.7195	13.7444	37.8444	17.939	8.87916	15.0652	18.3255	14.8082	25.9641	13.9086	7.68195	6.97683	14.0509	5.45699	12.1443	7.32633	14.948	18.6618	16.1498	6.63342	17.0043	14.2335	15.3359	7.7316	29.1251	19.8451	3.43316	18.4078	14.5209	9.80967	21.5519	4.89751	12.5832	10.3857
			Epb41l3	26.7503	0.31297	0.213906	1.46312	0.143434	0.332552	Epb41l3	17.4893	34.8896	27.3321	15.8285	23.0858	31.4216	18.3255	17.0864	27.5869	15.8955	39.5072	39.8676	48.5394	20.009	16.1925	38.4632	13.7228	23.1407	23.9462	29.1871	8.1325	34.1605	27.0633	37.6915	44.227	13.2301	48.0642	16.0068	19.707	25.5051	26.5254	24.4875	26.8441	36.3498
			1500035N22Rik	21.6687	0.294809	0.201498	1.46309	0.143443	0.332552	1500035N22Rik	12.7195	12.6871	8.40987	17.939	23.0858	22.3825	24.434	26.9586	15.4162	19.472	20.851	16.9437	28.1018	16.371	16.1925	29.3053	18.3787	11.1971	25.06	7.96011	25.8762	22.7737	34.2802	29.9599	14.0232	22.0501	51.4974	32.0135	11.4093	29.429	24.8675	19.59	24.3274	20.7713
			Cd164l2	4.55426	0.661603	0.452283	1.46281	0.14352	0.332692	Cd164l2	4.54267	1.05726	4.20494	8.44189	1.18389	1.72173	6.1085	1.51879	0	5.56344	2.19484	0	3.83206	12.733	8.09623	5.49475	6.86139	3.73237	5.012	0	7.39319	3.79561	2.70633	13.5303	0	4.41003	6.86632	8.00338	4.14884	0	6.63135	0	10.9054	4.15426
			Gm14253	21.7548	0.355346	0.242953	1.46262	0.143573	0.332773	Gm14253	10.9024	11.6299	10.5123	24.2704	24.2697	34.4347	22.3978	11.7707	6.49103	24.6381	32.9226	22.9239	15.3282	30.923	33.7343	58.6107	28.1807	21.6477	21.7187	15.9202	19.9616	26.5693	19.8464	13.5303	26.9677	2.20501	18.8824	29.6125	23.8558	27.4671	8.28918	9.79502	23.4886	25.9641
			H3f3a	225.805	-0.146085	0.0998855	-1.46252	0.143598	0.332773	H3f3a	263.702	214.624	273.321	249.036	226.715	288.39	283.027	240.349	187.428	204.258	228.264	224.255	180.107	247.384	207.803	228.948	233.777	274.702	207.163	157.875	288.334	215.401	177.716	154.632	163.963	315.317	164.792	204.086	229.223	178.536	283.49	200.798	230.691	249.256
			Vasp	16.7	-0.328955	0.224928	-1.46249	0.143607	0.332773	Vasp	13.8552	22.2025	10.5123	17.939	14.7986	18.5086	26.4702	31.515	25.1527	10.3321	13.1691	16.9437	19.1603	16.371	17.5418	21.979	9.55693	20.9013	6.68267	14.5935	16.265	10.4379	12.6296	9.6645	21.5741	41.8953	15.4492	10.4044	16.5954	5.8858	8.28918	14.6925	10.9054	24.9256
			1700008J07Rik	1.81093	-0.926962	0.634015	-1.46205	0.143727	0.332944	1700008J07Rik	2.27134	11.6299	0	1.05524	3.55167	3.8739	2.03617	0.379698	1.62276	1.19217	1.09742	0	2.55471	0	2.69874	0	3.18564	0	0.556889	1.32668	2.95727	3.79561	2.70633	0	1.07871	0	0	0	1.03721	7.84774	0	0	0	3.1157
			Psme2	16.0031	-0.301258	0.206054	-1.46203	0.143732	0.332944	Psme2	20.2149	22.2025	8.40987	13.7181	8.87916	31.4216	16.2893	21.6428	21.0958	13.9086	8.77937	16.9437	12.7735	18.19	20.2406	21.979	13.4777	17.1689	16.1498	14.5935	13.3077	18.0292	10.8253	5.7987	9.70836	15.4351	6.86632	12.0051	12.4465	21.5813	29.0121	24.4875	15.0998	11.4242
			Cfap52	1.03757	1.68978	1.15577	1.46203	0.143733	0.332944	Cfap52	1.58994	0	0	0	0	0	0	0.759397	0.811379	0	0	0.99669	2.55471	0	0	0	0	0	0	0	0	6.64232	0	0	1.07871	2.20501	0	4.00169	2.07442	0	1.65784	0	10.9054	0
			Fgfbp3	1.82673	-0.773008	0.529378	-1.46022	0.14423	0.334027	Fgfbp3	2.7256	0	2.10247	2.11047	2.36778	2.5826	2.03617	5.69548	6.49103	0.397388	0	1.99338	1.27735	0	1.34937	5.49475	2.94059	0	1.67067	0	0.739319	2.84671	2.70633	2.89935	3.23612	0	0	1.60068	4.14884	0	1.65784	0	0	1.03857
			Susd4	42.559	0.188605	0.129168	1.46015	0.144249	0.334027	Susd4	39.5213	40.1759	33.6395	42.2095	52.0911	39.5999	28.5063	48.2217	24.3414	33.778	43.8969	46.8444	47.2621	41.8369	39.1318	31.1369	59.302	49.2673	38.4253	38.4739	31.7907	51.2408	36.9866	64.7521	52.8566	39.6903	39.4813	33.6142	45.6372	49.0484	30.67	53.8726	43.6216	56.0825
			Dhrs1	49.2956	0.217859	0.149205	1.46013	0.144253	0.334027	Dhrs1	57.0105	67.6647	42.0494	42.2095	41.4361	43.4738	18.3255	34.9323	44.6258	43.3153	55.9685	42.8577	47.2621	41.8369	55.3243	80.5897	48.7649	57.4785	42.8804	45.1073	26.6155	49.343	47.8119	80.2153	36.676	68.3555	32.615	68.0287	52.8977	45.1245	36.4724	53.8726	51.1715	73.7382
			Aoah	0.957537	-3.43641	2.35359	-1.46007	0.14427	0.334027	Aoah	0	0	0	0	0.591944	0	22.3978	1.89849	0	4.76866	0	0	0	0	0	0	0	0	0	0	0	0	0	2.89935	0	0	0	0	0	0	0	0	0	0
			Ccdc158	0.733611	-2.16878	1.4857	-1.45977	0.144352	0.334177	Ccdc158	0.227134	0	0	0	0	0	16.2893	0	0.811379	0	0	0	0	0	1.34937	0	0	0	0	0	0	0.948903	0	0	0	2.20501	0	0	3.11163	0	0	0	0	0
			Ofd1	5.11256	0.725031	0.496728	1.45961	0.144397	0.334216	Ofd1	1.81707	3.17178	0	1.05524	8.28722	6.4565	2.03617	4.55638	3.24551	3.5765	10.9742	19.9338	2.55471	5.45699	0	9.15792	8.08663	6.71826	6.68267	15.9202	14.0471	2.84671	0.902111	0	6.47224	0	3.43316	2.40101	11.4093	1.96193	0	0	7.54989	3.1157
			Tspan15	7.51294	-0.498959	0.34185	-1.45958	0.144404	0.334216	Tspan15	6.81401	4.22905	21.0247	13.7181	5.91944	12.913	22.3978	6.45487	0.811379	5.96083	3.29226	6.97683	6.38677	9.09499	8.09623	10.9895	9.80198	6.71826	6.12578	5.30674	4.43591	6.64232	0	8.69805	10.7871	6.61504	6.86632	1.60068	2.07442	0	10.7759	4.89751	11.7443	7.26996
			Cd36	0.954333	2.18487	1.49713	1.45937	0.144464	0.334314	Cd36	0	0	0	0	0	0	2.03617	0	0.811379	0.397388	0	0	0	0	0	23.8106	0.490099	0	2.78444	0	0	0	0	0	1.07871	0	0	0	0	0	0	0	0	1.03857
			Focad	13.9161	0.580483	0.397884	1.45893	0.144585	0.334555	Focad	14.3094	11.6299	0	12.6628	7.10333	11.6217	4.07233	0.379698	7.30241	31.7911	17.5587	14.9504	24.2697	0	17.5418	12.8211	12.4975	16.4224	10.024	2.65337	14.7864	6.64232	9.92322	31.8928	47.4631	19.8451	29.1818	20.0084	13.4837	7.84774	6.63135	0	10.9054	24.9256
			Maml3	2.00652	-0.805428	0.55222	-1.45853	0.144696	0.33477	Maml3	2.27134	3.17178	0	6.33142	2.36778	1.2913	8.14466	2.65789	1.62276	0.794777	1.09742	0	0	0	1.34937	1.83158	0.490099	0	3.34133	2.65337	1.47864	1.89781	0	1.9329	1.07871	6.61504	0	0.800338	1.03721	9.80967	3.31567	0	0.838877	0
			Phb	125.849	0.140558	0.0963824	1.45833	0.144749	0.334819	Phb	131.738	141.673	105.123	109.745	110.102	86.0867	126.242	119.225	131.443	110.077	117.424	103.656	113.684	100.045	121.443	111.727	130.856	157.506	115.833	120.728	182.612	126.204	120.883	127.571	114.343	218.296	154.492	128.854	110.981	117.716	133.456	142.028	116.604	120.474
			Hax1	29.2704	0.234623	0.160886	1.45832	0.144752	0.334819	Hax1	31.7987	15.8589	12.6148	32.7123	27.2294	26.2564	16.2893	33.0338	30.021	23.4459	27.4355	31.8941	30.6565	43.6559	45.8786	34.8001	36.5124	28.366	20.048	31.8404	38.4446	30.3649	29.7697	23.1948	11.8658	46.3053	30.8984	29.6125	31.1163	37.2767	28.1832	24.4875	15.9387	37.3884
			Mir22hg	6.30194	-0.44156	0.302845	-1.45804	0.14483	0.33496	Mir22hg	4.54267	5.28631	8.40987	2.11047	10.0631	13.7739	10.1808	6.45487	8.92516	8.34516	7.68195	0.99669	6.38677	7.27599	9.4456	5.49475	3.43069	8.95769	8.35333	7.96011	4.43591	0.948903	6.31478	5.7987	11.8658	0	6.86632	4.80203	4.14884	9.80967	1.65784	0	4.19438	9.34709
			Tmem39b	20.9407	0.34366	0.235713	1.45796	0.144851	0.334969	Tmem39b	29.9816	12.6871	12.6148	8.44189	30.7811	8.17823	18.3255	23.5413	12.1707	11.5243	31.8252	22.9239	24.2697	25.466	33.7343	16.4842	28.9158	11.9436	26.1738	9.28679	11.0898	18.9781	19.8464	28.9935	30.2038	30.8702	8.5829	19.2081	21.7814	15.6955	16.5784	58.7701	13.422	18.6942
			Gm38648	0.501826	-1.42316	0.976313	-1.45769	0.144925	0.335061	Gm38648	0.227134	1.05726	0	0	1.18389	1.72173	4.07233	0	0	2.38433	0	0	0	0	1.34937	0	0.490099	0.746474	0	1.32668	0	0	0.902111	0	0	0	0	1.60068	0	0	0	0	0	0
			Mzt1	13.0636	-0.321725	0.220709	-1.45769	0.144926	0.335061	Mzt1	19.7606	16.9162	14.7173	20.0495	11.8389	12.913	14.2532	12.1503	11.3593	15.8955	23.0459	13.9537	2.55471	10.914	4.04812	16.4842	10.2921	8.21121	8.35333	5.30674	16.265	14.2335	13.5317	13.5303	11.8658	13.2301	6.86632	13.6057	10.3721	7.84774	12.4338	24.4875	5.87214	27.0027
			Pkib	2.75658	-0.764221	0.524357	-1.45744	0.144994	0.335157	Pkib	2.0442	4.22905	14.7173	0	4.73555	1.72173	2.03617	0.379698	8.11379	4.37127	2.19484	0.99669	0	1.819	2.69874	1.83158	4.90099	0.746474	1.67067	0	0.739319	2.84671	3.60844	0	9.70836	2.20501	1.71658	6.4027	1.03721	0	1.65784	0	2.51663	2.07713
			Appl2	8.05439	-0.550532	0.377746	-1.45741	0.145003	0.335157	Appl2	11.1295	9.51535	16.8197	5.27618	5.3275	12.4826	8.14466	17.8458	12.1707	7.55038	6.58453	3.98676	2.55471	5.45699	9.4456	5.49475	6.61634	19.4083	7.79645	10.6135	7.39319	1.89781	2.70633	26.0941	11.8658	0	3.43316	1.60068	0	0	14.9205	4.89751	7.54989	7.26996
			Rps10-ps3	8.07099	0.465688	0.319616	1.45702	0.14511	0.335364	Rps10-ps3	9.53961	5.28631	0	6.33142	6.51139	6.4565	8.14466	9.87216	2.43414	5.96083	3.29226	6.97683	11.4962	12.733	6.74686	5.49475	7.84159	19.4083	2.78444	7.96011	17.0043	6.64232	7.21689	5.7987	1.07871	26.4602	8.5829	8.80372	7.26047	5.8858	17.4073	4.89751	5.87214	6.23139
			H3c7	1.57543	-0.819766	0.562697	-1.45685	0.145158	0.335399	H3c7	2.27134	1.05726	6.3074	3.16571	1.18389	1.72173	2.03617	1.89849	2.43414	0.794777	0	0	0	1.819	1.34937	1.83158	0.490099	0	0.556889	0	0.739319	0.948903	0	0.96645	1.07871	4.41003	5.14974	4.00169	2.07442	1.96193	3.31567	0	0	0
			Rnf13	24.4339	0.411199	0.282254	1.45684	0.14516	0.335399	Rnf13	19.3064	14.8017	4.20494	9.49713	13.6147	24.5347	28.5063	22.4022	17.039	40.5336	21.9484	44.8511	22.9924	14.552	31.0356	21.979	25.4852	20.9013	19.4911	21.227	11.0898	59.7809	13.5317	28.027	77.6669	15.4351	20.5989	12.8054	13.4837	49.0484	9.94702	29.3851	16.7775	34.2727
			Tyw1	25.4996	0.399289	0.274093	1.45677	0.145181	0.335408	Tyw1	15.218	17.9734	18.9222	13.7181	13.0228	16.7869	26.4702	33.4135	30.8324	23.8433	40.6046	21.9272	43.43	14.552	8.09623	9.15792	43.3738	26.8731	41.7667	14.5935	10.3505	55.0364	18.0422	63.7857	24.8103	8.82006	17.1658	24.8105	39.414	15.6955	43.1038	39.1801	21.8108	10.3857
			Gm12466	0.865135	1.29409	0.888622	1.45629	0.145312	0.33567	Gm12466	0	0	0	0	1.77583	0.430433	0	0.379698	0	0.397388	0	0.99669	0	5.45699	0	0	1.71535	0	0.556889	2.65337	0.739319	0	0	0	0	0	1.71658	2.40101	0	1.96193	1.65784	4.89751	1.67775	0
			9630015K15Rik	0.563524	-1.6506	1.13389	-1.4557	0.145475	0.336006	9630015K15Rik	0	0	2.10247	6.33142	1.77583	1.2913	0	0.379698	0	0.397388	0	0	0	0	0	0	0.490099	0	0	2.65337	0	0	0	2.89935	0	0	0	0	0	0	0	0	0.838877	0
			Arid3b	1.43631	-1.23375	0.847617	-1.45555	0.145516	0.336062	Arid3b	1.13567	4.22905	6.3074	3.16571	0	2.15217	0	0	4.05689	0	0	0.99669	0	0	0	0	1.4703	0	0.556889	0	2.21796	2.84671	0	0.96645	0	0	0	3.20135	0	0	0	14.6925	0.838877	0
			Tsn	91.5743	0.233838	0.160674	1.45536	0.14557	0.336144	Tsn	60.8718	60.2639	98.816	62.259	66.2978	105.456	128.278	57.7142	90.063	89.8098	171.198	119.603	81.7507	67.3029	120.094	104.4	83.0718	73.1544	90.216	76.9477	89.4576	58.832	114.568	114.041	86.2965	28.6652	94.4118	109.646	112.019	100.059	98.6413	146.925	101.504	50.8897
			Ube2t	7.77014	-1.05674	0.72617	-1.45523	0.145606	0.336153	Ube2t	0	10.5726	2.10247	12.6628	10.0631	48.639	0	5.69548	30.8324	1.19217	0	8.97021	11.4962	1.819	0	14.6527	2.20545	0	1.67067	10.6135	0	2.84671	5.41267	0	9.70836	22.0501	5.14974	4.80203	2.07442	1.96193	23.2097	0	7.54989	6.23139
			Gm46091	2.41504	0.794848	0.546205	1.45522	0.145608	0.336153	Gm46091	1.3628	1.05726	2.10247	4.22095	0	3.44347	2.03617	0.759397	0.811379	1.19217	4.38969	4.98345	7.66412	0	8.09623	0	2.20545	0	1.67067	1.32668	3.69659	0.948903	4.51056	0	0	0	6.86632	1.60068	4.14884	1.96193	4.14459	0	5.87214	1.03857
			Lins1	4.39025	-0.536231	0.36855	-1.45497	0.145676	0.336269	Lins1	3.63414	3.17178	0	4.22095	9.47111	10.7608	0	7.21427	4.05689	8.74254	2.19484	3.98676	1.27735	5.45699	5.39749	3.66317	5.39109	2.9859	1.67067	3.98005	1.47864	3.79561	7.21689	0	2.15741	11.0251	5.14974	0.800338	7.26047	1.96193	4.14459	4.89751	5.87214	6.23139
			Adal	5.57171	-0.637907	0.438485	-1.4548	0.145725	0.33634	Adal	7.94968	5.28631	8.40987	9.49713	4.14361	6.02607	18.3255	12.1503	1.62276	4.76866	5.48711	2.99007	20.4377	3.63799	1.34937	0	2.94059	1.49295	6.68267	0	6.65387	11.3868	8.119	1.9329	9.70836	0	5.14974	0.800338	1.03721	0	9.94702	0	8.38877	3.1157
			Gm12722	5.20718	0.547793	0.376756	1.45397	0.145954	0.336828	Gm12722	2.27134	2.11452	6.3074	4.22095	5.91944	4.73477	0	5.69548	1.62276	5.56344	6.58453	2.99007	10.2188	5.45699	6.74686	10.9895	5.88119	0	2.78444	1.32668	6.65387	4.74452	5.41267	11.5974	12.9445	0	10.2995	4.00169	5.18605	7.84774	0.828918	0	10.9054	5.19283
			Zw10	8.06453	-0.539929	0.371444	-1.45359	0.146059	0.33703	Zw10	3.86127	8.45809	29.4346	12.6628	9.47111	10.3304	10.1808	5.31578	12.1707	5.96083	1.09742	5.98014	6.38677	5.45699	6.74686	3.66317	5.39109	13.4365	7.23956	6.63342	3.69659	8.54013	5.41267	4.83225	16.1806	28.6652	0	7.20304	3.11163	0	0.828918	0	9.22765	16.617
			Socs2	7.75868	0.458034	0.315226	1.45304	0.146214	0.337347	Socs2	7.04114	5.28631	8.40987	4.22095	7.69528	6.02607	2.03617	4.55638	1.62276	12.319	14.2665	11.9603	8.94148	14.552	8.09623	10.9895	4.16584	7.46474	4.45511	1.32668	18.483	3.79561	9.92322	5.7987	10.7871	15.4351	6.86632	2.40101	3.11163	11.7716	7.46026	0	10.0665	12.4628
			Gm13651	20.0225	-0.243902	0.167938	-1.45234	0.146408	0.337755	Gm13651	32.7072	19.0307	16.8197	20.0495	21.9019	30.1303	14.2532	22.4022	26.7755	16.2929	25.2407	19.9338	14.0509	16.371	14.8431	20.1474	25.2401	24.6336	13.3653	18.5736	16.265	23.7226	22.5528	10.6309	24.8103	8.82006	15.4492	26.4111	22.8186	17.6574	12.4338	24.4875	20.133	21.8099
			Aurkb	3.52051	-0.782482	0.538847	-1.45214	0.146463	0.337811	Aurkb	0.227134	7.40083	4.20494	6.33142	4.14361	11.1913	0	9.11276	4.86827	2.38433	1.09742	1.99338	5.10942	1.819	2.69874	5.49475	0.980198	0.746474	6.68267	1.32668	2.95727	4.74452	0	0	3.23612	8.82006	1.71658	15.2064	0	0	2.48675	0	1.67775	1.03857
			Ndufaf1	26.0012	-0.265115	0.18257	-1.45212	0.146467	0.337811	Ndufaf1	35.4328	27.4888	18.9222	37.9885	33.7408	19.7999	12.217	29.2368	41.3803	35.3676	31.8252	30.8974	14.0509	38.1989	18.8912	34.8001	27.2005	23.8872	32.2996	18.5736	19.9616	19.927	43.3013	29.9599	24.8103	2.20501	18.8824	22.4095	14.5209	37.2767	19.0651	19.59	30.1996	19.7327
			Slc24a3	73.9584	0.166095	0.114394	1.45196	0.146513	0.337841	Slc24a3	76.544	71.8938	69.3814	60.1485	55.0508	74.465	73.302	76.6991	51.1169	62.7874	72.4298	93.6889	80.4733	105.502	90.4079	67.7686	57.5866	70.1685	61.8147	80.9278	85.761	70.2188	55.0288	79.2489	97.0836	123.481	84.1124	56.824	68.4559	45.1245	77.0894	93.0527	68.7879	58.1597
			C030006K11Rik	5.68383	-0.47686	0.328427	-1.45195	0.146516	0.337841	C030006K11Rik	13.4009	3.17178	8.40987	4.22095	2.95972	12.0521	4.07233	9.49246	7.30241	3.97388	5.48711	1.99338	1.27735	1.819	2.69874	3.66317	3.18564	2.9859	3.89822	1.32668	7.39319	6.64232	9.02111	6.76515	8.62965	4.41003	5.14974	8.00338	4.14884	1.96193	12.4338	9.79502	8.38877	3.1157
			Phldb1	17.9065	-0.287489	0.198096	-1.45126	0.146708	0.338205	Phldb1	24.3033	26.4315	21.0247	13.7181	14.7986	22.813	26.4702	16.7067	11.3593	23.4459	15.3639	11.9603	16.6056	10.914	33.7343	20.1474	11.0272	21.6477	14.4791	9.28679	13.3077	13.2846	10.8253	26.0941	22.6528	24.2552	17.1658	8.80372	14.5209	23.5432	21.5519	24.4875	7.54989	14.5399
			Itgb8	5.45078	0.598398	0.412331	1.45126	0.146709	0.338205	Itgb8	3.407	5.28631	8.40987	4.22095	0	12.913	0	1.1391	1.62276	3.5765	4.38969	1.99338	17.883	3.63799	4.04812	5.49475	2.94059	11.1971	8.91022	7.96011	2.21796	5.69342	6.31478	5.7987	3.23612	8.82006	10.2995	9.60405	4.14884	0	7.46026	0	3.35551	9.34709
			Zfp942	4.69642	-0.567877	0.391355	-1.45105	0.146766	0.338295	Zfp942	5.90547	4.22905	0	5.27618	4.73555	6.02607	4.07233	9.87216	4.86827	10.3321	6.58453	0.99669	7.66412	7.27599	6.74686	5.49475	3.67574	6.71826	0.556889	1.32668	4.43591	0	6.31478	9.6645	1.07871	2.20501	6.86632	2.40101	0	1.96193	4.14459	14.6925	2.51663	1.03857
			Sox2	18.9293	-0.341322	0.235245	-1.45092	0.146803	0.33834	Sox2	24.0762	24.317	27.3321	23.2152	13.0228	18.9391	12.217	30.3759	33.2665	13.5112	14.2665	10.9636	5.10942	12.733	26.9874	20.1474	20.0941	16.4224	6.12578	11.9402	14.7864	24.6715	9.92322	11.5974	17.2593	28.6652	13.7326	10.4044	22.8186	17.6574	46.4194	24.4875	18.4553	17.6556
			Ptges3-ps	48.9917	0.195281	0.134597	1.45085	0.146822	0.338344	Ptges3-ps	41.3383	40.1759	46.2543	53.8171	34.9247	49.4998	63.1211	32.6541	36.512	55.6344	53.7737	46.8444	47.2621	32.7419	51.2761	71.4317	51.7055	55.9855	49.0062	50.414	75.4105	58.832	30.6718	34.7922	39.9121	46.3053	65.23	40.0169	52.8977	35.3148	72.1159	34.2826	51.1715	64.3911
			Rab33a	48.4084	0.233003	0.16062	1.45065	0.146877	0.33843	Rab33a	44.7453	24.317	39.9469	30.6019	42.028	36.1564	50.9041	56.9548	51.9282	52.8527	52.6762	55.8147	58.7583	40.0179	60.7217	53.1159	47.5396	28.366	55.132	67.6609	46.5771	69.2699	104.645	60.8863	55.014	50.7153	39.4813	43.2182	47.7117	31.3909	28.1832	39.1801	46.1382	33.2341
			Pxylp1	9.18641	0.483275	0.333186	1.45047	0.146929	0.338509	Pxylp1	11.8109	6.34357	4.20494	1.05524	7.69528	7.31737	6.1085	9.49246	9.73654	6.7556	1.09742	4.98345	3.83206	1.819	16.1925	14.6527	15.6832	18.6618	3.89822	7.96011	14.0471	9.48903	7.21689	16.4296	21.5741	2.20501	13.7326	15.2064	21.7814	9.80967	7.46026	4.89751	5.03326	4.15426
			Ppfia1	9.78247	-0.48579	0.33495	-1.45033	0.146965	0.338553	Ppfia1	7.94968	20.088	10.5123	7.38666	10.655	6.88693	2.03617	26.1992	19.4731	10.3321	6.58453	1.99338	15.3282	7.27599	8.09623	3.66317	3.43069	29.1125	6.12578	5.30674	8.87182	8.54013	8.119	13.5303	4.31483	11.0251	3.43316	22.4095	6.22326	9.80967	9.94702	9.79502	5.03326	3.1157
			Sik1	1.56403	0.899627	0.620414	1.45004	0.147047	0.3387	Sik1	1.81707	2.11452	4.20494	0	0.591944	0.430433	0	1.1391	0	0.397388	1.09742	0.99669	1.27735	0	1.34937	7.32633	5.39109	2.23942	4.45511	0	0.739319	1.89781	1.80422	0	2.15741	0	1.71658	1.60068	0	0	1.65784	4.89751	0.838877	1.03857
			Snord64	1.64246	-0.848361	0.585127	-1.44987	0.147094	0.338732	Snord64	3.86127	1.05726	4.20494	0	2.36778	6.88693	0	1.1391	1.62276	2.38433	0	0.99669	1.27735	0	4.04812	0	0.490099	2.23942	0.556889	3.98005	2.21796	5.69342	0.902111	0	0	0	0	0.800338	0	3.92387	3.31567	0	0.838877	1.03857
			Mettl23	40.0416	-0.22973	0.158452	-1.44984	0.147103	0.338732	Mettl23	45.1996	42.2905	44.1518	56.9828	39.0683	39.5999	28.5063	39.4886	61.6648	46.4944	19.7536	35.8809	56.2036	52.7509	35.0837	45.7896	41.6584	39.5631	49.5631	26.5337	33.2693	18.0292	27.0633	60.8863	24.8103	28.6652	34.3316	40.8172	47.7117	25.5051	53.0508	58.7701	39.4272	22.8484
			Stxbp5	19.9229	0.28442	0.196179	1.4498	0.147116	0.338732	Stxbp5	14.5366	25.3743	23.1271	11.6076	21.31	15.4956	16.2893	14.8082	15.4162	20.2668	26.3381	25.9139	22.9924	32.7419	26.9874	32.9685	30.8762	26.8731	20.6049	17.2469	18.483	21.8248	18.0422	8.69805	32.3612	6.61504	3.43316	15.2064	21.7814	23.5432	23.2097	4.89751	12.5832	24.9256
			Gm7780	19.3128	0.325079	0.224232	1.44974	0.147131	0.338732	Gm7780	25.6661	15.8589	10.5123	15.8285	13.6147	13.7739	20.3617	12.53	18.6617	14.7034	15.3639	21.9272	10.2188	34.5609	18.8912	20.1474	17.6436	35.8307	11.1378	30.5137	25.8762	20.8759	8.119	12.5638	10.7871	24.2552	20.5989	17.6074	13.4837	41.2006	39.7881	14.6925	17.6164	11.4242
			Cdc42bpb	43.1063	0.274211	0.189155	1.44966	0.147152	0.338739	Cdc42bpb	36.3414	47.5768	50.4592	24.2704	34.9247	27.9782	32.5787	39.8683	55.9851	30.2015	42.7994	36.8775	45.9847	50.9319	40.4812	36.6317	23.7698	71.6615	61.2578	43.7806	34.748	43.6496	49.6161	50.2554	102.477	57.3304	42.9145	55.2233	44.6	21.5813	30.67	24.4875	17.6164	56.0825
			Nsmce1	51.858	0.211803	0.146116	1.44955	0.147184	0.338773	Nsmce1	39.5213	44.405	48.3568	47.4856	43.8039	37.8781	48.868	52.3984	53.551	46.8918	50.4814	34.8842	31.9338	49.1129	66.1192	43.958	43.8639	61.2109	43.4373	26.5337	48.0557	60.7298	72.1689	50.2554	37.7547	103.636	73.8129	53.6226	38.3768	86.3251	63.8267	58.7701	63.7546	37.3884
			Slc44a5	19.2407	0.418256	0.288558	1.44947	0.147207	0.338783	Slc44a5	14.5366	14.8017	39.9469	20.0495	17.1664	10.7608	14.2532	9.87216	9.73654	10.3321	17.5587	25.9139	12.7735	29.104	8.09623	14.6527	12.7426	32.0984	17.8204	17.2469	15.5257	24.6715	32.476	10.6309	34.5186	44.1003	17.1658	49.6209	13.4837	0	8.28918	14.6925	8.38877	31.157
			Riok1	7.46014	-0.564663	0.389666	-1.4491	0.147311	0.338953	Riok1	5.22407	10.5726	12.6148	0	2.95972	16.7869	12.217	7.59397	12.1707	16.2929	3.29226	1.99338	0	9.09499	6.74686	20.1474	5.88119	8.95769	3.89822	1.32668	9.61114	4.74452	2.70633	16.4296	1.07871	4.41003	15.4492	6.4027	6.22326	15.6955	4.97351	0	5.03326	3.1157
			Plpbp	23.2363	-0.367233	0.253425	-1.44908	0.147315	0.338953	Plpbp	21.1234	26.4315	29.4346	27.4362	21.31	27.5477	16.2893	48.6014	34.0779	19.8694	35.1175	15.947	2.55471	23.647	29.6862	20.1474	24.505	2.23942	24.5031	19.9003	17.7436	19.927	17.1401	27.0606	16.1806	8.82006	18.8824	8.80372	49.7861	19.6193	19.894	44.0776	22.6497	29.0798
			Ranbp2	8.20206	0.474753	0.327642	1.449	0.147338	0.338963	Ranbp2	7.94968	4.22905	2.10247	7.38666	11.2469	10.7608	0	3.03759	10.5479	3.97388	8.77937	8.97021	12.7735	10.914	12.1443	12.8211	8.57673	3.73237	13.3653	2.65337	5.17523	9.48903	11.7274	8.69805	25.889	8.82006	8.5829	9.60405	1.03721	5.8858	2.48675	4.89751	5.03326	15.5785
			2810049E08Rik	1.26995	-0.928433	0.640776	-1.44892	0.14736	0.338972	2810049E08Rik	1.13567	1.05726	0	1.05524	1.18389	3.44347	2.03617	2.27819	1.62276	2.78172	2.19484	0	2.55471	1.819	2.69874	0	0.24505	0.746474	0.556889	0	0	0	0	0	2.15741	6.61504	3.43316	1.60068	0	1.96193	0	0	0	0
			Pmpca	29.4604	0.252261	0.17411	1.44886	0.147377	0.338972	Pmpca	28.1646	26.4315	23.1271	27.4362	27.2294	20.2304	32.5787	26.5789	31.6438	18.2799	16.4613	23.9206	34.4886	27.285	29.6862	34.8001	29.1609	24.6336	26.1738	30.5137	17.7436	22.7737	43.3013	45.4231	30.2038	24.2552	42.9145	27.2115	23.8558	29.429	71.287	29.3851	21.8108	33.2341
			Gm4880	1.89237	0.850896	0.587383	1.44862	0.147443	0.33905	Gm4880	0.908535	2.11452	2.10247	0	1.77583	0.860867	0	0.759397	1.62276	1.98694	0	0	3.83206	1.819	4.04812	0	1.9604	2.9859	3.89822	6.63342	0.739319	0	0.902111	0	3.23612	0	0	1.60068	2.07442	0	3.31567	4.89751	9.22765	1.03857
			Cir1	2.42753	-0.79155	0.54642	-1.44861	0.147446	0.33905	Cir1	0.908535	3.17178	2.10247	1.05524	4.14361	9.89997	2.03617	2.65789	1.62276	5.96083	1.09742	7.97352	2.55471	5.45699	1.34937	3.66317	0.980198	1.49295	0	2.65337	2.95727	2.84671	0	0	3.23612	2.20501	0	2.40101	0	0	0	0	0.838877	7.26996
			Fbln5	3.1329	-1.00486	0.693775	-1.44839	0.147507	0.339149	Fbln5	2.7256	5.28631	0	2.11047	10.655	3.44347	0	5.69548	15.4162	3.97388	0	0.99669	1.27735	1.819	13.4937	0	5.63614	2.23942	8.91022	0	2.21796	0	4.51056	0	0	0	0	4.80203	0	1.96193	0	0	0	9.34709
			1700048O20Rik	18.7219	-0.41949	0.289639	-1.44832	0.147528	0.339157	1700048O20Rik	19.0792	13.7444	10.5123	35.878	24.8617	25.826	32.5787	21.2631	8.92516	35.765	20.851	5.98014	5.10942	21.828	21.59	31.1369	19.849	2.23942	21.1618	34.4938	17.7436	15.1825	39.6929	24.1612	18.338	22.0501	3.43316	11.2047	6.22326	11.7716	9.94702	4.89751	18.4553	20.7713
			Phkg2	19.1383	0.52345	0.361509	1.44796	0.147628	0.339347	Phkg2	5.22407	13.7444	16.8197	27.4362	21.9019	1.72173	14.2532	23.1616	4.86827	19.472	40.6046	17.9404	22.9924	16.371	12.1443	47.6212	28.4257	6.71826	17.8204	7.96011	5.17523	22.7737	17.1401	45.4231	23.7315	2.20501	30.8984	19.2081	53.9349	15.6955	4.97351	0	18.4553	23.887
			Zfyve1	11.519	-0.36294	0.25073	-1.44753	0.147748	0.339581	Zfyve1	12.2652	16.9162	12.6148	9.49713	6.51139	8.60867	32.5787	14.4285	9.73654	17.8825	26.3381	7.97352	2.55471	3.63799	6.74686	10.9895	7.59654	9.70416	17.8204	10.6135	7.39319	9.48903	13.5317	8.69805	17.2593	13.2301	5.14974	15.2064	9.33489	7.84774	7.46026	14.6925	10.0665	7.26996
			E330011O21Rik	0.825686	-1.56511	1.0817	-1.4469	0.147926	0.33995	E330011O21Rik	0.454267	0	0	0	2.36778	0	10.1808	1.51879	0	3.17911	0	0	0	0	1.34937	0	2.20545	2.9859	0	0	0	0.948903	1.80422	0	1.07871	0	0	0	0	0	0	0	0	0
			Smim26	135.075	0.151466	0.104703	1.44663	0.148001	0.340082	Smim26	105.617	96.2108	115.636	174.114	125.492	117.078	136.423	152.259	110.347	120.409	107.547	87.7087	174.997	172.805	117.395	144.695	144.579	106.746	160.384	164.509	121.988	124.306	138.925	113.075	129.445	105.841	151.059	148.063	161.805	172.65	159.152	137.13	177.842	116.319
			Tmco1	138.377	0.259992	0.179807	1.44595	0.148191	0.340476	Tmco1	106.526	163.876	170.3	176.225	110.694	133.004	50.9041	86.1915	77.8923	141.47	176.685	101.662	252.916	69.1219	163.274	217.958	177.906	82.1121	186.558	163.182	104.244	129.051	112.764	153.666	128.366	81.5855	166.508	100.042	221.963	131.45	90.3521	122.438	214.752	139.168
			Cercam	3.00284	0.783362	0.5419	1.44559	0.148294	0.340673	Cercam	3.86127	2.11452	2.10247	2.11047	1.77583	0	0	1.1391	6.49103	0	0	8.97021	7.66412	1.819	1.34937	1.83158	4.90099	5.97179	8.35333	1.32668	1.47864	1.89781	5.41267	0	2.15741	11.0251	3.43316	1.60068	1.03721	1.96193	1.65784	4.89751	1.67775	2.07713
			Gm30144	37.1561	-0.310249	0.214663	-1.44528	0.148379	0.340828	Gm30144	27.256	28.5461	35.742	63.3142	47.9475	51.2216	24.434	51.639	42.1917	55.237	42.7994	26.9106	52.3715	12.733	32.3849	51.2843	39.2079	8.21121	36.7547	43.7806	24.3975	25.6204	36.9866	56.0541	39.9121	6.61504	53.214	35.2149	50.8233	39.2387	14.9205	34.2826	41.9438	30.1184
			Hexim2	5.28452	-0.473489	0.327667	-1.44503	0.14845	0.34095	Hexim2	6.58688	7.40083	8.40987	6.33142	5.91944	7.7478	0	4.55638	7.30241	9.13993	2.19484	9.9669	5.10942	5.45699	8.09623	3.66317	2.94059	5.97179	2.78444	9.28679	6.65387	5.69342	5.41267	6.76515	0	0	8.5829	8.00338	0	1.96193	0.828918	9.79502	5.03326	2.07713
			Itga4	1.30002	1.67957	1.16245	1.44485	0.1485	0.341025	Itga4	0.454267	0	0	1.05524	0	1.2913	0	0.759397	0	0.794777	0	0.99669	0	0	0	0	0	2.23942	0.556889	17.2469	0	0.948903	0	0	15.1019	0	1.71658	0	0	0	0	0	0	1.03857
			Gm6399	0.890316	1.07529	0.744301	1.44469	0.148544	0.341067	Gm6399	0	1.05726	0	0	0.591944	0.860867	0	0.759397	1.62276	0	2.19484	1.99338	2.55471	0	1.34937	1.83158	0.735149	1.49295	2.22756	1.32668	0	0	0.902111	1.9329	3.23612	0	0	0.800338	0	1.96193	0	0	0.838877	0
			Acsf2	0.569908	-1.27381	0.881741	-1.44466	0.148554	0.341067	Acsf2	2.0442	1.05726	0	1.05524	0.591944	0.430433	0	2.65789	1.62276	0.397388	1.09742	2.99007	0	0	0	1.83158	0	0	0	0	0	0	0	1.9329	0	0	0	0	0	0	0.828918	0	0.838877	0
			H19	1.40989	1.0907	0.755058	1.44452	0.148593	0.341117	H19	1.13567	1.05726	0	0	0	0.430433	2.03617	0.759397	0.811379	1.58955	1.09742	3.98676	8.94148	3.63799	0	0	2.4505	2.9859	1.67067	0	2.95727	0	0	0	0	2.20501	6.86632	0.800338	0	0	0	0	2.51663	0
			Rps15a	129.366	-0.262559	0.181772	-1.44444	0.148614	0.341124	Rps15a	190.565	133.215	103.021	120.297	111.286	143.334	250.448	148.082	136.312	129.151	80.1118	134.553	84.3054	141.882	106.6	91.5792	115.663	282.167	72.3956	94.1946	153.039	91.0947	93.8196	79.2489	86.2965	233.732	84.1124	121.651	108.907	103.983	218.834	146.925	122.476	85.1624
			Sema5b	5.61183	0.540651	0.374349	1.44424	0.14867	0.341183	Sema5b	2.7256	4.22905	4.20494	4.22095	1.77583	5.1652	0	7.59397	3.24551	6.35821	2.19484	4.98345	10.2188	7.27599	1.34937	21.979	7.10644	6.71826	2.22756	3.98005	1.47864	8.54013	10.8253	0.96645	9.70836	2.20501	6.86632	4.80203	2.07442	15.6955	5.80243	4.89751	4.19438	5.19283
			Cdh22	18.9882	-0.293006	0.202881	-1.44422	0.148676	0.341183	Cdh22	28.3917	35.9469	25.2296	15.8285	17.7583	25.826	18.3255	20.124	12.9821	19.0746	14.2665	37.8742	15.3282	18.19	22.9393	18.3158	10.047	26.8731	16.7067	17.2469	31.0514	20.8759	12.6296	17.3961	10.7871	28.6652	15.4492	19.2081	12.4465	13.7335	19.894	4.89751	10.9054	10.3857
			Gm37336	0.469801	-1.50999	1.04571	-1.44398	0.148744	0.341298	Gm37336	0	0	2.10247	1.05524	3.55167	1.2913	0	0.379698	0	0.794777	0	0	0	1.819	0	0	0	0.746474	0	0	0	0.948903	0	0	1.07871	2.20501	0	0	0	0	0	0	0	0
			Armc1	24.2691	0.238441	0.165191	1.44343	0.1489	0.341585	Armc1	18.625	19.0307	16.8197	21.1047	23.0858	25.826	8.14466	30.3759	21.9072	20.6642	28.533	25.9139	33.2112	21.828	33.7343	34.8001	22.5446	22.3942	16.1498	19.9003	18.483	32.2627	15.3359	27.0606	26.9677	6.61504	20.5989	26.4111	33.1907	21.5813	19.0651	44.0776	37.7495	31.157
			Ahcyl1	49.0457	-0.198169	0.137292	-1.44341	0.148904	0.341585	Ahcyl1	51.7865	71.8938	46.2543	28.4914	42.62	55.5259	54.9765	62.6502	60.042	55.237	34.0201	52.8246	43.43	80.0359	45.8786	49.4527	50.4802	31.3519	29.5151	49.0873	58.4062	55.9853	42.3992	34.7922	43.1483	48.5103	30.8984	40.0169	39.414	56.8961	60.511	73.4626	33.5551	54.0054
			Mnd1-ps	0.862442	1.25271	0.867986	1.44324	0.148952	0.341654	Mnd1-ps	1.13567	1.05726	0	1.05524	0	0	0	0	0	0.794777	3.29226	0.99669	1.27735	0	0	0	2.20545	0.746474	0	0	0	0	0.902111	4.83225	2.15741	0	0	1.60068	0	3.92387	0.828918	0	2.51663	0
			Selenok-ps6	2.87924	-0.645819	0.447517	-1.44312	0.148987	0.341694	Selenok-ps6	2.27134	4.22905	2.10247	1.05524	10.0631	3.8739	2.03617	6.83457	4.05689	2.38433	1.09742	6.97683	1.27735	3.63799	1.34937	3.66317	7.59654	1.49295	0.556889	2.65337	0	2.84671	2.70633	2.89935	2.15741	2.20501	0	3.20135	2.07442	3.92387	0	0	2.51663	4.15426
			Rfxank	5.3047	0.628783	0.435773	1.44292	0.149044	0.341759	Rfxank	6.58688	1.05726	6.3074	2.11047	1.18389	5.1652	2.03617	3.41729	2.43414	5.96083	1.09742	0	12.7735	0	2.69874	10.9895	5.63614	10.4506	3.34133	5.30674	11.0898	7.59123	0.902111	5.7987	2.15741	6.61504	6.86632	2.40101	6.22326	27.4671	2.48675	4.89751	4.19438	3.1157
			Cox7a1	14.6974	-0.349419	0.242166	-1.44289	0.149051	0.341759	Cox7a1	22.4862	14.8017	8.40987	21.1047	22.4939	7.7478	24.434	15.5676	19.4731	11.9217	9.87679	8.97021	11.4962	14.552	10.795	9.15792	19.849	9.70416	10.5809	5.30674	20.7009	10.4379	12.6296	18.3625	6.47224	28.6652	3.43316	24.8105	7.26047	9.80967	12.4338	44.0776	8.38877	13.5014
			Gsk3b	54.3664	0.207088	0.143537	1.44275	0.149091	0.34181	Gsk3b	63.8245	41.2332	33.6395	33.7676	58.6025	50.3607	52.9403	58.0939	46.2486	50.0709	75.7221	56.8113	70.2545	63.6649	39.1318	97.0739	48.5198	73.9009	61.8147	43.7806	56.1882	82.5546	46.0077	33.8257	76.5882	37.4853	46.3476	67.2284	57.0466	33.3529	54.7086	19.59	53.6881	64.3911
			Cpne4	14.6622	0.464081	0.32179	1.44219	0.14925	0.342103	Cpne4	12.7195	6.34357	18.9222	9.49713	23.0858	9.89997	6.1085	14.4285	4.86827	12.319	16.4613	25.9139	17.883	14.552	9.4456	1.83158	15.9282	3.73237	22.2756	21.227	23.6582	14.2335	19.8464	19.329	30.2038	8.82006	3.43316	31.2132	11.4093	7.84774	6.63135	0	46.1382	8.30852
			Pcdhb20	5.46015	0.505986	0.350851	1.44217	0.149255	0.342103	Pcdhb20	2.27134	1.05726	0	2.11047	5.91944	3.44347	22.3978	4.55638	3.24551	3.5765	4.38969	8.97021	2.55471	7.27599	10.795	5.49475	10.5371	5.97179	6.68267	3.98005	11.0898	4.74452	7.21689	3.8658	7.55095	4.41003	5.14974	6.4027	6.22326	0	1.65784	0	5.87214	6.23139
			Gm7936	285.216	-0.115433	0.0800501	-1.44201	0.149299	0.342132	Gm7936	296.864	300.262	267.013	317.626	262.823	305.608	352.257	291.608	346.459	275.788	240.335	269.106	304.01	258.298	237.489	291.222	328.121	248.576	273.989	322.384	246.193	230.583	272.438	337.291	188.774	269.012	365.631	317.734	287.307	339.415	242.044	288.953	297.801	224.33
			Pir	3.36896	-1.79212	1.2428	-1.442	0.149303	0.342132	Pir	0.681401	0	21.0247	1.05524	5.3275	0	40.7233	0.759397	0	0	0	3.98676	10.2188	0	0	0	8.08663	0	0	0	11.8291	0.948903	0	0	1.07871	0	1.71658	0	2.07442	0	0	0	5.03326	0
			Gm25890	1.77271	-0.856626	0.594236	-1.44156	0.149427	0.342374	Gm25890	2.0442	1.05726	0	2.11047	0.591944	6.4565	0	4.93608	7.30241	0.794777	0	0.99669	0	3.63799	1.34937	0	2.20545	0.746474	0.556889	2.65337	0	2.84671	0.902111	0	0	4.41003	0	2.40101	1.03721	0	5.80243	0	3.35551	2.07713
			Prickle4	0.607371	1.78141	1.23621	1.44102	0.149578	0.342679	Prickle4	0	0	0	0	0.591944	0	0	0.759397	0	0	0	1.99338	0	0	0	0	0	1.49295	0	0	0.739319	0	0	0.96645	6.47224	2.20501	0	0	2.07442	0	0	0	3.35551	0
			Slc2a3	74.0108	0.183339	0.127249	1.44079	0.149645	0.342762	Slc2a3	72.0014	82.4664	71.4839	80.198	65.1139	55.0955	36.651	59.9923	99.7996	54.0448	60.3582	113.623	60.0356	83.6739	74.2155	58.6107	94.8342	71.6615	70.168	96.848	86.5003	103.43	64.952	76.3495	87.3752	90.4056	61.7968	70.4297	48.7489	51.0103	98.6413	78.3601	63.7546	73.7382
			Srp54b	61.715	0.381794	0.264993	1.44077	0.149649	0.342762	Srp54b	34.5243	75.0656	67.279	23.2152	60.9703	79.1997	24.434	37.5901	14.6048	89.8098	116.327	66.7783	51.0942	49.1129	55.3243	159.348	72.2896	35.0843	39.5391	31.8404	76.8891	52.1897	65.8541	19.329	118.658	22.0501	77.2461	63.2267	71.5675	72.5916	23.2097	58.7701	99.8263	93.4709
			Rabepk	50.8819	0.34347	0.238444	1.44047	0.149736	0.342919	Rabepk	43.3825	44.405	29.4346	79.1427	44.9878	34.4347	16.2893	40.6277	55.9851	38.5467	111.937	42.8577	72.8092	27.285	76.9142	12.8211	67.3886	53.7461	29.5151	61.0275	52.4916	55.9853	81.19	66.685	48.5418	19.8451	128.743	24.8105	24.893	62.7819	43.1038	24.4875	53.6881	59.1982
			Ccndbp1	40.2198	0.268845	0.186666	1.44025	0.149797	0.343019	Ccndbp1	35.66	60.2639	10.5123	37.9885	39.6603	34.8651	28.5063	33.4135	32.4551	34.1754	60.3582	42.8577	47.2621	10.914	28.3368	58.6107	46.0693	20.1548	38.4253	61.0275	26.6155	46.4963	32.476	49.2889	48.5418	19.8451	60.0803	39.2166	60.1582	45.1245	26.5254	39.1801	46.9771	65.4296
			Eepd1	23.3428	-0.326572	0.226764	-1.44014	0.149828	0.343048	Eepd1	19.9878	22.2025	29.4346	24.2704	25.4536	35.726	20.3617	35.312	43.0031	17.0877	28.533	18.9371	26.8244	16.371	31.0356	42.1264	13.4777	22.3942	21.7187	14.5935	21.4402	26.5693	9.92322	23.1948	28.0464	13.2301	54.9305	14.4061	14.5209	1.96193	11.6049	4.89751	26.8441	33.2341
			Npff	0.564747	-1.37927	0.957964	-1.43979	0.149927	0.34323	Npff	1.3628	0	2.10247	3.16571	3.55167	0	0	0	0.811379	0.397388	0	0.99669	1.27735	0	0	0	1.4703	0.746474	0.556889	0	0	0	0	0	0	0	0	0.800338	0	1.96193	0	0	0	0
			Shh	0.821526	-1.04869	0.728424	-1.43968	0.149959	0.34323	Shh	1.58994	2.11452	2.10247	1.05524	1.18389	0.860867	0	0.759397	0.811379	1.19217	0	0	0	3.63799	0	0	0.24505	2.23942	0	0	0.739319	0.948903	0	0	0	0	0	0	1.03721	0	0	4.89751	2.51663	0
			Polr2b	28.9032	0.315975	0.219478	1.43967	0.149961	0.34323	Polr2b	14.0823	34.8896	44.1518	15.8285	40.8442	31.8521	14.2532	17.0864	20.2845	17.8825	34.0201	33.8875	35.7659	20.009	24.2887	42.1264	40.6782	35.8307	27.8444	41.1272	12.5684	31.3138	23.4549	14.4967	44.227	6.61504	46.3476	55.2233	25.9303	15.6955	29.8411	29.3851	23.4886	37.3884
			Tnr	16.1293	0.382613	0.265814	1.4394	0.150038	0.343365	Tnr	20.8963	8.45809	12.6148	8.44189	15.9825	19.3695	8.14466	12.1503	6.49103	17.0877	16.4613	19.9338	19.1603	32.7419	16.1925	38.4632	19.1139	15.676	17.8204	10.6135	10.3505	17.0803	9.92322	11.5974	46.3844	22.0501	5.14974	14.4061	9.33489	3.92387	26.5254	4.89751	22.6497	8.30852
			Gm7459	20.0605	-0.289762	0.201328	-1.43926	0.150077	0.343414	Gm7459	20.2149	27.4888	33.6395	32.7123	21.9019	31.8521	10.1808	15.9473	17.039	22.6511	38.4098	11.9603	20.4377	18.19	17.5418	16.4842	25.7302	10.4506	26.1738	18.5736	8.87182	12.3357	23.4549	19.329	11.8658	6.61504	18.8824	28.8122	18.6698	13.7335	13.2627	19.59	25.1663	23.887
			Abhd12b	1.99397	-1.02342	0.711164	-1.43908	0.150129	0.343492	Abhd12b	1.3628	1.05726	6.3074	4.22095	2.95972	2.5826	0	3.79698	4.05689	5.56344	0	0	2.55471	0	6.74686	1.83158	0	0	1.11378	0	0	0	0	1.9329	3.23612	0	0	3.20135	0	0	2.48675	0	11.7443	1.03857
			Atp5o	406.133	-0.215217	0.14958	-1.43881	0.150205	0.343584	Atp5o	514.458	476.825	462.543	452.697	368.189	368.02	492.752	459.055	529.019	379.108	257.894	357.812	316.784	376.532	367.029	263.748	398.206	699.446	297.936	375.452	539.703	293.211	296.795	319.895	270.755	683.555	317.567	356.15	319.461	394.349	792.446	416.288	297.801	297.03
			Hspa9	98.5333	-0.146194	0.101609	-1.43879	0.15021	0.343584	Hspa9	116.065	113.127	94.6111	115.021	111.877	95.9866	111.989	97.5825	112.782	86.6307	106.45	94.6856	72.8092	101.864	102.552	78.7581	109.292	124.661	90.216	80.9278	113.855	106.277	64.0499	77.316	102.477	108.046	80.6792	65.6277	89.2001	64.7438	128.482	142.028	89.7598	99.7023
			Syndig1l	3.97815	-0.615555	0.427849	-1.43872	0.15023	0.343584	Syndig1l	7.26828	1.05726	2.10247	9.49713	4.14361	6.4565	10.1808	4.93608	4.05689	3.17911	1.09742	2.99007	0	0	5.39749	3.66317	0.24505	3.73237	1.67067	3.98005	9.61114	0.948903	7.21689	2.89935	2.15741	0	5.14974	4.00169	10.3721	1.96193	3.31567	4.89751	0.838877	6.23139
			Ier5	12.966	-0.300689	0.209007	-1.43866	0.150247	0.343584	Ier5	14.7637	13.7444	12.6148	9.49713	24.8617	20.6608	14.2532	16.7067	12.1707	10.7295	10.9742	8.97021	15.3282	12.733	10.795	7.32633	10.5371	20.1548	17.8204	11.9402	19.9616	15.1825	8.119	11.5974	14.0232	19.8451	15.4492	9.60405	3.11163	3.92387	13.2627	4.89751	15.9387	9.34709
			Morc2a	21.1053	-0.283609	0.19714	-1.43862	0.150259	0.343584	Morc2a	19.7606	19.0307	25.2296	22.16	26.6375	27.9782	22.3978	30.3759	17.8503	17.8825	19.7536	13.9537	5.10942	23.647	24.2887	21.979	14.948	16.4224	17.8204	25.207	22.9189	16.1314	20.7486	15.4632	29.1251	39.6903	29.1818	12.0051	9.33489	11.7716	11.6049	58.7701	15.9387	12.4628
			Hmox2	118.59	0.30241	0.210245	1.43837	0.150328	0.343702	Hmox2	60.1904	81.4091	86.2012	91.8056	102.406	102.013	105.881	106.695	161.464	116.435	152.542	87.7087	168.611	70.9409	129.54	238.106	77.1906	26.8731	149.246	177.776	99.0687	116.715	92.0153	198.122	120.815	33.0752	132.177	139.259	130.688	111.83	62.1689	195.9	149.32	157.862
			Rheb	222.032	-0.219151	0.1524	-1.43799	0.150436	0.343907	Rheb	149.681	212.51	224.964	319.737	327.937	372.755	142.532	202.759	223.94	288.901	221.679	162.461	325.725	136.425	180.816	293.053	206.332	148.548	202.151	242.783	179.654	227.737	197.562	255.143	223.292	105.841	243.754	216.091	211.591	298.214	159.981	107.745	201.33	335.457
			Mkln1os	7.82871	-0.515251	0.358338	-1.43789	0.150465	0.343933	Mkln1os	8.85821	9.51535	8.40987	17.939	9.47111	7.31737	16.2893	7.21427	1.62276	12.7164	6.58453	2.99007	11.4962	20.009	4.04812	0	3.67574	5.22532	11.6947	10.6135	2.95727	12.3357	5.41267	12.5638	3.23612	15.4351	5.14974	7.20304	3.11163	17.6574	0.828918	0	2.51663	2.07713
			Ssh3	0.691589	-1.11822	0.777756	-1.43775	0.150504	0.343982	Ssh3	1.13567	1.05726	2.10247	0	1.18389	2.5826	0	1.89849	0	1.19217	0	0	0	0	4.04812	0	0.490099	0.746474	0.556889	0	0.739319	1.89781	0	0	0	2.20501	0	0	0	0	0	0	1.67775	0
			Vps36	52.8332	-0.351083	0.24421	-1.43763	0.150539	0.34402	Vps36	52.9221	66.6075	21.0247	54.8723	63.338	89.9606	91.6275	63.4096	68.9672	49.6735	98.7679	36.8775	132.845	90.9499	16.1925	49.4527	50.7253	49.2673	31.1858	35.8205	14.0471	30.3649	51.4203	67.6515	26.9677	44.1003	56.6471	52.022	19.707	45.1245	26.5254	29.3851	54.527	63.3525
			Cnksr3	0.688239	-1.34265	0.934321	-1.43704	0.150708	0.344365	Cnksr3	0.681401	2.11452	4.20494	0	0	0	0	0.759397	4.05689	0	0	0	0	0	0	0	0.24505	0	1.11378	0	0	0	0.902111	0	1.07871	0	1.71658	0.800338	0	0	0.828918	4.89751	0	0
			Trp53cor1	3.02825	-0.87383	0.608121	-1.43694	0.150736	0.344389	Trp53cor1	1.13567	0	0	7.38666	3.55167	7.31737	10.1808	9.49246	6.49103	0.794777	0	0	0	0	5.39749	3.66317	2.4505	0	9.46711	2.65337	2.95727	3.79561	0.902111	5.7987	0	2.20501	0	4.80203	4.14884	0	1.65784	0	6.71101	0
			Magi1	32.331	-0.342987	0.238758	-1.43655	0.150846	0.344599	Magi1	29.9816	21.1452	31.537	40.099	30.7811	27.9782	38.6871	47.842	47.06	60.0056	17.5587	29.9007	53.6489	29.104	28.3368	76.9265	16.9084	19.4083	23.9462	31.8404	15.5257	34.1605	18.9443	19.329	45.3057	19.8451	32.615	57.6243	10.3721	5.8858	19.894	44.0776	29.3607	43.6198
			Kcns3	3.40639	-0.781662	0.544199	-1.43635	0.150902	0.344685	Kcns3	8.63108	6.34357	2.10247	10.5524	7.69528	2.15217	2.03617	1.51879	2.43414	3.5765	1.09742	0	0	0	5.39749	3.66317	1.4703	8.95769	2.78444	0	0	6.64232	4.51056	0	1.07871	11.0251	0	0.800338	1.03721	11.7716	0.828918	0	2.51663	5.19283
			Trio	25.4338	0.349947	0.243687	1.43605	0.150988	0.34484	Trio	30.2088	17.9734	14.7173	12.6628	34.9247	24.5347	26.4702	24.3007	15.4162	10.7295	52.6762	26.9106	15.3282	14.552	43.1799	34.8001	17.3985	38.0702	40.096	10.6135	12.5684	48.3941	14.4338	13.5303	26.9677	39.6903	10.2995	18.4078	30.0791	37.2767	38.9592	14.6925	31.0384	22.8484
			Ogg1	1.07103	1.35363	0.94294	1.43554	0.151134	0.345098	Ogg1	0.227134	0	0	1.05524	0	1.72173	0	0.379698	0.811379	0.397388	4.38969	0.99669	0	0	10.795	0	0.24505	0	1.11378	2.65337	0	0	3.60844	3.8658	0	0	0	0	0	0	3.31567	0	0.838877	0
			Ttf1	1.69451	-0.911753	0.635159	-1.43547	0.151153	0.345098	Ttf1	2.7256	0	4.20494	2.11047	0.591944	2.15217	6.1085	4.17668	0	3.5765	0	0	5.10942	7.27599	1.34937	0	0.490099	0	2.22756	5.30674	0.739319	1.89781	2.70633	0	2.15741	0	0	0	0	0	0.828918	0	0.838877	1.03857
			Alkbh7	68.8712	-0.198052	0.13797	-1.43547	0.151154	0.345098	Alkbh7	69.5029	75.0656	84.0987	86.5294	91.7514	53.3737	75.3381	81.6352	76.2696	67.556	54.8711	50.8312	81.7507	54.5699	66.1192	60.4422	54.8911	76.1403	54.0182	42.4539	51.7523	43.6496	98.3301	83.1147	56.0927	35.2802	121.877	65.6277	95.4233	86.3251	57.1954	48.9751	58.7214	82.0467
			Zfp11	2.28727	-0.723287	0.504017	-1.43505	0.151274	0.345303	Zfp11	3.17987	6.34357	0	4.22095	1.18389	3.8739	0	4.93608	3.24551	2.78172	6.58453	1.99338	2.55471	3.63799	0	0	2.94059	1.49295	1.11378	0	0.739319	1.89781	1.80422	2.89935	3.23612	8.82006	0	2.40101	0	5.8858	0	0	0	0
			4732471J01Rik	1.24357	1.12724	0.785531	1.435	0.151287	0.345303	4732471J01Rik	1.58994	0	0	0	0	2.5826	2.03617	0.379698	0	0	3.29226	1.99338	0	1.819	0	0	0.24505	0	0.556889	0	1.47864	0.948903	6.31478	0	1.07871	0	0	2.40101	3.11163	3.92387	4.97351	0	2.51663	1.03857
			Mst1r	0.530964	1.55817	1.08586	1.43496	0.151298	0.345303	Mst1r	0.227134	0	0	0	0	0.430433	0	0	0	0.397388	0	0	0	0	0	0	1.4703	0	1.67067	1.32668	0	0	0	0	0	0	0	1.60068	0	0	3.31567	4.89751	1.67775	1.03857
			Ppp3ca	79.6386	-0.225681	0.157348	-1.43428	0.151493	0.345707	Ppp3ca	67.913	89.8672	90.4061	74.9218	90.5675	101.582	128.278	68.7254	81.1379	98.9497	80.1118	94.6856	99.6336	118.235	78.2636	64.1054	56.1163	114.957	61.8147	75.621	83.543	67.3721	55.9309	30.9264	110.028	101.431	48.0642	82.4348	49.7861	49.0484	96.1545	58.7701	42.7827	95.548
			Kcnip2	16.0228	0.26363	0.183823	1.43415	0.15153	0.345749	Kcnip2	16.3536	12.6871	18.9222	21.1047	12.4308	10.7608	10.1808	17.0864	8.11379	13.5112	17.5587	17.9404	7.66412	14.552	18.8912	21.979	10.047	20.9013	18.3773	9.28679	21.4402	15.1825	24.357	16.4296	12.9445	6.61504	10.2995	17.6074	20.7442	19.6193	19.894	19.59	16.7775	24.9256
			Il17rd	1.68419	0.887906	0.619158	1.43405	0.151557	0.345768	Il17rd	1.3628	0	0	1.05524	0	2.15217	0	2.27819	0	1.58955	1.09742	0.99669	5.10942	0	4.04812	1.83158	0.735149	0	1.11378	0	0.739319	0.948903	4.51056	0.96645	5.39353	2.20501	0	2.40101	3.11163	0	5.80243	4.89751	0.838877	2.07713
			Zfp133-ps	2.91645	-0.911408	0.635573	-1.43399	0.151574	0.345768	Zfp133-ps	2.49847	3.17178	6.3074	1.05524	0.591944	9.0391	14.2532	1.89849	1.62276	4.76866	0	4.98345	2.55471	0	5.39749	10.9895	2.4505	0	5.012	0	0	1.89781	1.80422	0.96645	11.8658	0	0	0	1.03721	0	0	0	0.838877	4.15426
			Spata5	14.9681	-0.575648	0.401678	-1.43311	0.151827	0.346304	Spata5	8.63108	7.40083	18.9222	56.9828	11.2469	25.3956	16.2893	18.2255	11.3593	14.306	19.7536	0.99669	11.4962	18.19	0	7.32633	5.63614	10.4506	7.79645	5.30674	22.1796	4.74452	8.119	2.89935	16.1806	4.41003	32.615	16.8071	25.9303	3.92387	2.48675	63.6676	16.7775	12.4628
			Gm8181	5.19142	-0.449713	0.313976	-1.43232	0.152053	0.346778	Gm8181	5.45121	10.5726	8.40987	3.16571	5.3275	9.89997	0	9.49246	6.49103	4.76866	2.19484	8.97021	3.83206	3.63799	2.69874	3.66317	4.16584	2.9859	3.34133	3.98005	5.17523	5.69342	4.51056	0.96645	17.2593	4.41003	5.14974	3.20135	3.11163	5.8858	6.63135	0	4.19438	7.26996
			Pxmp2	22.6964	0.450374	0.314512	1.43198	0.15215	0.346959	Pxmp2	24.7576	14.8017	12.6148	17.939	17.1664	21.9521	10.1808	29.2368	21.9072	6.35821	17.5587	24.9173	20.4377	16.371	20.2406	45.7896	20.5842	17.9154	47.3356	0	19.9616	15.1825	20.7486	36.7251	2.15741	11.0251	17.1658	33.6142	68.4559	13.7335	35.6435	48.9751	14.2609	25.9641
			Pcx	21.1287	0.265603	0.185521	1.43166	0.15224	0.347122	Pcx	31.1173	11.6299	33.6395	22.16	10.655	19.3695	10.1808	19.7443	14.6048	13.5112	15.3639	32.8908	14.0509	36.3799	28.3368	31.1369	18.8688	17.1689	20.6049	31.8404	23.6582	22.7737	23.4549	28.027	28.0464	13.2301	18.8824	18.4078	24.893	11.7716	22.3808	4.89751	26.0052	18.6942
			Nfe2l2	5.59621	-0.442649	0.30924	-1.43141	0.152312	0.347246	Nfe2l2	3.63414	12.6871	6.3074	3.16571	3.55167	6.4565	12.217	4.55638	8.92516	9.13993	4.38969	5.98014	0	9.09499	5.39749	5.49475	6.37129	5.22532	5.012	3.98005	5.17523	0.948903	2.70633	2.89935	6.47224	4.41003	5.14974	8.00338	6.22326	11.7716	3.31567	4.89751	6.71101	0
			Clba1	1.71636	0.869558	0.607663	1.43099	0.152434	0.347482	Clba1	0.227134	3.17178	0	0	4.14361	0	0	1.89849	0	0.794777	1.09742	0.99669	3.83206	1.819	2.69874	0	0.735149	0	1.11378	1.32668	0.739319	0.948903	1.80422	7.7316	2.15741	2.20501	5.14974	1.60068	3.11163	1.96193	1.65784	0	3.35551	2.07713
			Hacd4	0.880667	1.93853	1.35475	1.43092	0.152454	0.347486	Hacd4	0	0	0	0	0	0.860867	0	0	1.62276	0	0	0	0	1.819	0	1.83158	1.71535	8.21121	0	0	0	1.89781	0	0	1.07871	0	0	0	0	0	0	0	10.9054	0
			Sytl5	1.10186	3.25198	2.2729	1.43076	0.152499	0.347498	Sytl5	0	0	0	0	0	0.430433	0	0	0	0	0	0	0	0	10.795	0	0	0	0	0	0	0	0.902111	3.8658	11.8658	0	0	9.60405	0	0	0	0	0	0
			Usf2	51.485	-0.194142	0.135692	-1.43075	0.152501	0.347498	Usf2	60.6447	60.2639	58.8691	52.7618	45.5797	56.3868	75.3381	61.8908	51.1169	45.6997	31.8252	36.8775	42.1527	41.8369	39.1318	40.2948	49.0099	66.4362	40.096	42.4539	74.6712	61.6787	49.6161	38.658	36.676	88.2006	44.6311	64.8274	38.3768	49.0484	68.8002	53.8726	31.8773	50.8897
			Gm5425	809.758	0.116621	0.0815129	1.43071	0.152513	0.347498	Gm5425	752.721	677.705	737.966	874.791	699.086	790.706	755.417	744.589	886.025	709.736	781.364	668.779	936.3	836.739	846.056	868.17	988.285	688.995	837.561	915.412	761.498	629.123	764.088	959.685	634.279	632.839	914.937	873.969	855.698	1137.92	708.725	1092.14	863.204	707.263
			Gm36150	1.21389	-1.5835	1.1069	-1.43056	0.152555	0.347549	Gm36150	0.681401	6.34357	0	0	0	3.8739	6.1085	2.27819	4.05689	0	0	0	7.66412	3.63799	1.34937	0	0.24505	0	0	0	0	0	0	0	0	0	0	0	0	0	0	0	5.03326	0
			Nfam1	0.66165	-1.52452	1.06572	-1.4305	0.152572	0.347549	Nfam1	2.95274	4.22905	0	0	0	0	4.07233	0	0	1.58955	0	2.99007	0	0	0	0	0.24505	0.746474	0	0	0	0.948903	0	0	0	2.20501	1.71658	0.800338	0	0	0	0	0	0
			Slc9a7	6.24092	0.554792	0.387846	1.43044	0.15259	0.347549	Slc9a7	7.49541	4.22905	10.5123	0	2.36778	4.73477	4.07233	2.27819	3.24551	6.7556	1.09742	2.99007	16.6056	0	9.4456	14.6527	5.88119	5.22532	10.5809	5.30674	5.91455	0.948903	4.51056	6.76515	8.62965	8.82006	12.0161	4.80203	4.14884	7.84774	0	14.6925	4.19438	11.4242
			Gm5697	2.13171	0.764598	0.534787	1.42973	0.152796	0.34794	Gm5697	0.681401	1.05726	0	2.11047	1.18389	3.01303	0	1.51879	0.811379	2.38433	3.29226	0.99669	5.10942	0	0	0	0.490099	0	3.89822	0	2.21796	0	1.80422	4.83225	4.31483	2.20501	3.43316	3.20135	3.11163	1.96193	2.48675	4.89751	4.19438	7.26996
			Atp2b1	74.0093	0.21148	0.147919	1.4297	0.152804	0.34794	Atp2b1	56.7834	45.4622	81.9963	74.9218	62.7461	64.565	107.917	53.9172	68.9672	65.9665	88.8912	78.7385	84.3054	100.045	71.5167	67.7686	109.537	61.9573	69.0542	75.621	78.3678	76.8612	58.6372	50.2554	155.334	79.3805	51.4974	82.4348	50.8233	88.287	73.7737	14.6925	82.2099	83.0852
			TrnT	6.71833	0.521186	0.364554	1.42965	0.152817	0.34794	TrnT	7.94968	3.17178	0	5.27618	4.14361	2.5826	14.2532	3.79698	4.86827	6.35821	5.48711	6.97683	11.4962	12.733	22.9393	9.15792	6.61634	5.22532	0.556889	2.65337	9.61114	8.54013	4.51056	0.96645	4.31483	11.0251	1.71658	12.8054	5.18605	3.92387	11.6049	0	11.7443	6.23139
			Gpank1	11.5216	0.324472	0.226979	1.42952	0.152854	0.34794	Gpank1	7.49541	4.22905	8.40987	8.44189	8.28722	11.6217	20.3617	10.6316	9.73654	6.7556	5.48711	9.9669	8.94148	10.914	13.4937	5.49475	12.9876	5.97179	11.1378	5.30674	11.8291	13.2846	12.6296	17.3961	11.8658	13.2301	12.0161	10.4044	10.3721	7.84774	18.2362	48.9751	11.7443	6.23139
			Gm20111	0.549803	1.54001	1.0773	1.42951	0.152857	0.34794	Gm20111	0.227134	0	0	0	0	0.430433	0	0.379698	0	0	0	0	0	5.45699	0	1.83158	0.490099	2.23942	0	2.65337	0	0	0.902111	0	0	2.20501	0	0	0	0	0	0	0.838877	1.03857
			Gstm4	4.80546	0.559816	0.391626	1.42947	0.152871	0.34794	Gstm4	4.31554	3.17178	10.5123	4.22095	4.14361	2.5826	8.14466	0.759397	2.43414	0.794777	3.29226	9.9669	1.27735	7.27599	10.795	7.32633	2.4505	11.9436	6.12578	2.65337	2.21796	3.79561	7.21689	3.8658	7.55095	2.20501	1.71658	2.40101	5.18605	0	2.48675	4.89751	8.38877	7.26996
			Taok2	61.0318	0.178715	0.125052	1.42913	0.152966	0.348117	Taok2	52.695	63.4357	52.5617	50.6514	73.993	36.5868	34.6148	69.1051	55.1737	63.5821	44.9943	69.7683	49.8168	58.2079	58.023	51.2843	49.7451	85.8445	71.2818	58.3741	69.496	75.9123	72.1689	81.1818	42.0696	94.8156	80.6792	59.225	71.5675	47.0864	62.9978	58.7701	55.3659	54.0054
			Gm6195	12.3419	-0.33001	0.230934	-1.42903	0.152997	0.348131	Gm6195	9.53961	9.51535	10.5123	16.8838	13.0228	17.2173	18.3255	19.7443	17.8503	12.7164	12.0716	7.97352	17.883	7.27599	10.795	3.66317	14.703	10.4506	8.35333	23.8803	8.87182	8.54013	7.21689	7.7316	6.47224	6.61504	5.14974	8.80372	16.5954	21.5813	8.28918	9.79502	26.0052	15.5785
			Cisd2	42.0205	-0.27646	0.193474	-1.42892	0.153027	0.348131	Cisd2	48.6066	41.2332	56.7666	39.0438	44.3958	66.7172	42.7595	55.436	37.3234	53.6474	26.3381	34.8842	62.5903	18.19	48.5774	36.6317	71.3094	13.4365	41.7667	53.0674	17.7436	45.5474	52.3224	49.2889	38.8334	28.6652	25.7487	60.0253	51.8605	23.5432	38.1302	9.79502	39.4272	55.044
			Rab4b	259.161	0.19907	0.139315	1.42892	0.153027	0.348131	Rab4b	200.332	218.853	222.862	289.135	323.202	157.108	201.58	177.699	274.246	282.146	243.628	322.928	344.886	180.081	248.284	190.485	245.05	184.379	370.888	289.217	227.71	222.992	383.397	436.835	266.441	205.066	228.305	318.534	327.758	341.377	144.232	293.851	212.236	235.754
			Gprin2	2.63789	0.701781	0.491229	1.42862	0.153113	0.348285	Gprin2	2.0442	1.05726	2.10247	1.05524	2.36778	3.01303	4.07233	0.759397	0	1.98694	2.19484	0	0	5.45699	8.09623	1.83158	3.92079	1.49295	0.556889	2.65337	1.47864	5.69342	0	5.7987	3.23612	4.41003	1.71658	1.60068	3.11163	0	8.28918	4.89751	1.67775	3.1157
			Abca7	3.58062	-0.626058	0.438249	-1.42855	0.153135	0.348294	Abca7	3.17987	1.05726	4.20494	12.6628	1.77583	6.02607	2.03617	6.07517	4.05689	5.56344	3.29226	0.99669	3.83206	0	2.69874	7.32633	1.4703	4.47884	6.12578	5.30674	0.739319	0.948903	2.70633	0	3.23612	0	10.2995	8.00338	3.11163	0	0	4.89751	2.51663	3.1157
			Nkd2	3.34949	0.615976	0.431236	1.42839	0.153178	0.348352	Nkd2	2.0442	4.22905	2.10247	3.16571	1.77583	2.5826	0	2.27819	1.62276	3.5765	4.38969	5.98014	1.27735	1.819	2.69874	0	3.18564	7.46474	2.22756	2.65337	0	1.89781	0.902111	6.76515	0	4.41003	13.7326	5.60236	3.11163	11.7716	4.14459	0	3.35551	3.1157
			Rab39b	9.30703	-0.368576	0.258142	-1.4278	0.153349	0.348698	Rab39b	13.4009	9.51535	0	8.44189	12.4308	15.0652	2.03617	14.0488	14.6048	14.7034	12.0716	3.98676	6.38677	7.27599	8.09623	9.15792	11.5173	3.73237	8.35333	6.63342	14.7864	16.1314	5.41267	1.9329	15.1019	11.0251	13.7326	11.2047	6.22326	5.8858	8.28918	9.79502	9.22765	6.23139
			Ppm1b	26.1176	-0.228631	0.160142	-1.42768	0.153384	0.348736	Ppm1b	29.7545	40.1759	21.0247	21.1047	30.1892	36.1564	38.6871	22.4022	21.0958	34.9702	25.2407	26.9106	30.6565	29.104	25.6381	25.6422	29.4059	20.1548	13.3653	23.8803	41.4018	29.416	25.2591	28.9935	33.4399	19.8451	25.7487	26.4111	11.4093	13.7335	32.3278	9.79502	21.8108	22.8484
			Gm15706	2.37107	-0.688886	0.482572	-1.42753	0.153427	0.348789	Gm15706	2.0442	1.05726	8.40987	0	3.55167	3.44347	0	3.41729	6.49103	4.76866	1.09742	3.98676	1.27735	0	1.34937	1.83158	0.980198	0	5.012	1.32668	2.95727	0	2.70633	3.8658	1.07871	2.20501	0	0	1.03721	5.8858	2.48675	0	4.19438	4.15426
			Zfp839	2.03359	-0.920734	0.645009	-1.42747	0.153443	0.348789	Zfp839	1.13567	1.05726	8.40987	0	1.18389	3.01303	8.14466	3.41729	0.811379	2.38433	0	5.98014	0	7.27599	1.34937	0	0.24505	0	1.11378	0	0	0	2.70633	3.8658	1.07871	0	0	1.60068	0	0	1.65784	9.79502	0.838877	2.07713
			Fbxl5	17.2971	0.297007	0.208076	1.4274	0.153464	0.348795	Fbxl5	14.3094	16.9162	25.2296	10.5524	11.2469	17.6478	16.2893	12.53	10.5479	18.6773	24.1433	8.97021	11.4962	14.552	6.74686	20.1474	28.1807	9.70416	22.8324	17.2469	11.8291	18.0292	18.0422	32.8593	20.4954	30.8702	10.2995	23.2098	21.7814	7.84774	14.9205	14.6925	19.2942	25.9641
			Anln	0.635418	-1.24811	0.874548	-1.42714	0.153538	0.348923	Anln	0.908535	3.17178	2.10247	2.11047	0	1.2913	0	0	2.43414	0.397388	0	0.99669	0	1.819	0	0	0.980198	0	1.11378	0	0	0	0	0	0	0	0	2.40101	0	0	0	0	0.838877	1.03857
			Sumf2	30.9116	0.318839	0.223469	1.42677	0.153645	0.349124	Sumf2	35.66	35.9469	25.2296	23.2152	29.5972	28.4086	6.1085	22.0225	30.021	23.8433	57.0659	41.861	43.43	16.371	28.3368	47.6212	37.4926	19.4083	17.2636	41.1272	20.7009	31.3138	45.1056	40.5909	21.5741	8.82006	30.8984	27.2115	9.33489	51.0103	58.8532	24.4875	24.3274	46.7355
			Ankrd42	3.66155	-0.781118	0.547602	-1.42643	0.153743	0.349306	Ankrd42	3.86127	8.45809	8.40987	3.16571	1.18389	2.5826	4.07233	3.41729	7.30241	8.34516	1.09742	0	7.66412	0	0	1.83158	4.41089	0	3.34133	10.6135	0	0	1.80422	0	1.07871	4.41003	8.5829	8.00338	3.11163	0	0	9.79502	5.87214	2.07713
			Gm34283	0.728033	-1.20974	0.848232	-1.42619	0.153813	0.349331	Gm34283	1.3628	2.11452	4.20494	0	1.77583	1.2913	0	0.759397	0	2.38433	2.19484	0	0	0	1.34937	0	2.69554	0	0.556889	1.32668	0	1.89781	0	0	0	0	0	0	0	0	0	0	0.838877	0
			Gps1	1.07901	1.20738	0.846595	1.42616	0.153823	0.349331	Gps1	0	0	0	0	0.591944	0	4.07233	0.759397	0.811379	0.794777	0	0	1.27735	5.45699	1.34937	0	0.24505	0.746474	1.11378	0	0.739319	5.69342	0	1.9329	6.47224	0	0	0.800338	0	1.96193	0.828918	0	0	1.03857
			Septin9	33.9937	0.229375	0.16084	1.4261	0.153838	0.349331	Septin9	38.3856	21.1452	6.3074	22.16	26.6375	44.3346	52.9403	38.3495	29.2096	19.8694	35.1175	39.8676	33.2112	40.0179	35.0837	43.958	36.2673	37.3237	27.8444	25.207	62.8421	40.8028	31.5739	43.4902	36.676	24.2552	27.4653	34.4145	39.414	33.3529	33.1567	39.1801	26.8441	29.0798
			Smu1	116.066	0.291498	0.204411	1.42604	0.153858	0.349331	Smu1	78.5882	86.6954	56.7666	146.678	78.1366	98.1388	83.4828	95.3043	156.596	122.396	133.885	107.643	162.224	116.416	118.745	137.369	140.413	52.9996	152.031	118.075	85.761	161.314	54.1267	233.881	85.2178	52.9204	152.776	175.274	248.93	51.0103	68.8002	88.1552	129.187	116.319
			Megf10	2.06004	1.04816	0.735019	1.42603	0.15386	0.349331	Megf10	0.681401	1.05726	2.10247	1.05524	0	1.72173	0	1.89849	2.43414	1.19217	0	0	0	3.63799	0	0	2.20545	5.22532	4.45511	0	0	0.948903	0	1.9329	17.2593	0	0	2.40101	11.4093	1.96193	0.828918	0	2.51663	3.1157
			Gpat4	69.3067	-0.157017	0.110109	-1.42602	0.153864	0.349331	Gpat4	88.5821	94.0963	73.5864	79.1427	91.7514	58.9694	85.519	69.1051	58.4193	56.0318	57.0659	66.7783	45.9847	60.0269	76.9142	97.0739	65.6733	70.1685	55.132	75.621	82.0644	55.0364	60.4414	92.7792	66.8798	77.1755	72.0963	67.2284	64.307	60.82	81.234	34.2826	56.2047	60.2368
			Gm14408	4.49675	-0.509224	0.357223	-1.42551	0.15401	0.349622	Gm14408	3.17987	5.28631	14.7173	5.27618	4.14361	6.4565	10.1808	1.1391	4.05689	6.35821	7.68195	4.98345	5.10942	5.45699	9.4456	1.83158	2.94059	1.49295	2.22756	2.65337	1.47864	3.79561	5.41267	2.89935	3.23612	6.61504	5.14974	7.20304	1.03721	3.92387	2.48675	0	5.03326	0
			Madd	50.9571	-0.232431	0.163072	-1.42533	0.154063	0.349666	Madd	68.5944	74.0083	29.4346	49.5961	67.4816	65.4259	40.7233	48.2217	55.9851	59.2109	29.6304	45.8478	24.2697	36.3799	37.7824	97.0739	30.6312	63.4503	60.144	53.0674	73.1925	67.3721	48.714	28.9935	55.014	57.3304	60.0803	36.0152	46.6745	37.2767	39.7881	58.7701	38.5883	47.774
			Exoc3l	1.04459	1.19726	0.839994	1.42532	0.154066	0.349666	Exoc3l	1.3628	0	0	0	0	0.430433	0	0.379698	2.43414	0	0	0	0	0	1.34937	1.83158	0.490099	0.746474	1.67067	2.65337	2.21796	1.89781	0	7.7316	0	6.61504	0	0.800338	1.03721	0	0.828918	0	0	1.03857
			2610008E11Rik	7.57705	-0.426081	0.298983	-1.4251	0.154127	0.349765	2610008E11Rik	8.17681	7.40083	6.3074	11.6076	6.51139	11.6217	22.3978	5.31578	5.67965	12.7164	10.9742	3.98676	1.27735	7.27599	5.39749	3.66317	12.7426	2.9859	7.23956	21.227	4.43591	11.3868	8.119	4.83225	7.55095	2.20501	5.14974	6.4027	9.33489	3.92387	3.31567	0	5.03326	11.4242
			Nfatc2	4.84137	-0.519725	0.364711	-1.42503	0.154149	0.349771	Nfatc2	5.45121	6.34357	6.3074	1.05524	11.8389	13.7739	6.1085	2.65789	2.43414	3.97388	5.48711	5.98014	8.94148	3.63799	2.69874	0	1.22525	4.47884	3.89822	1.32668	4.43591	3.79561	5.41267	5.7987	1.07871	6.61504	0	8.00338	5.18605	3.92387	3.31567	9.79502	7.54989	2.07713
			Spring1	36.6272	0.223649	0.156976	1.42473	0.154235	0.349926	Spring1	22.4862	40.1759	25.2296	20.0495	46.7636	31.4216	16.2893	36.8307	34.8893	43.3153	40.6046	34.8842	28.1018	16.371	44.5293	45.7896	39.698	26.1266	52.3476	58.3741	28.0941	33.2116	35.1823	41.5573	40.9909	30.8702	54.9305	29.6125	37.3396	56.8961	34.8146	53.8726	33.5551	30.1184
			Kcng1	9.50837	0.432796	0.303822	1.4245	0.154301	0.350033	Kcng1	10.9024	6.34357	4.20494	9.49713	8.87916	9.0391	4.07233	8.35336	6.49103	6.7556	9.87679	10.9636	11.4962	10.914	9.4456	1.83158	5.39109	26.1266	8.35333	15.9202	3.69659	30.3649	17.1401	14.4967	6.47224	6.61504	10.2995	5.60236	10.3721	7.84774	2.48675	4.89751	6.71101	11.4242
			Lrrc75a	2.11982	-0.751161	0.527341	-1.42443	0.154322	0.35004	Lrrc75a	3.407	3.17178	0	5.27618	1.77583	2.5826	0	9.49246	1.62276	1.98694	1.09742	0	6.38677	3.63799	0	0	1.9604	1.49295	1.67067	0	0.739319	5.69342	2.70633	1.9329	5.39353	0	0	3.20135	4.14884	0	1.65784	0	0	1.03857
			Crygn	1.21265	-0.982	0.689453	-1.42432	0.154354	0.350072	Crygn	0.681401	2.11452	2.10247	1.05524	1.18389	0.860867	0	1.51879	6.49103	3.5765	1.09742	2.99007	1.27735	0	0	0	2.20545	0	0	3.98005	0	0.948903	4.51056	0	2.15741	0	0	0.800338	0	0	0	0	1.67775	0
			Gm52310	1.20254	-1.08992	0.765304	-1.42417	0.154397	0.350128	Gm52310	0.227134	0	6.3074	4.22095	1.18389	0	0	0	3.24551	3.97388	3.29226	1.99338	0	0	1.34937	0	0	0.746474	0.556889	1.32668	0.739319	0.948903	0.902111	0	0	0	0	0.800338	0	0	1.65784	4.89751	2.51663	0
			Abca4	2.20995	-1.05327	0.740001	-1.42334	0.154637	0.350632	Abca4	3.63414	5.28631	8.40987	6.33142	6.51139	1.72173	4.07233	0	0	0.397388	1.09742	0.99669	0	3.63799	4.04812	0	0	9.70416	1.67067	2.65337	0	0.948903	0	0	0	0	1.71658	0.800338	0	1.96193	7.46026	0	0	2.07713
			Sh3d19	7.04695	0.467882	0.328736	1.42328	0.154656	0.350632	Sh3d19	7.49541	1.05726	0	2.11047	5.3275	7.31737	14.2532	4.17668	8.11379	3.97388	2.19484	12.957	5.10942	9.09499	16.1925	7.32633	6.86139	6.71826	7.23956	10.6135	6.65387	3.79561	6.31478	5.7987	12.9445	19.8451	0	9.60405	5.18605	0	9.1181	14.6925	3.35551	4.15426
			C330007P06Rik	4.70942	-0.48382	0.339949	-1.42321	0.154674	0.350632	C330007P06Rik	5.67834	9.51535	8.40987	2.11047	3.55167	10.3304	0	8.35336	6.49103	4.37127	2.19484	5.98014	1.27735	3.63799	2.69874	3.66317	4.65594	1.49295	2.78444	2.65337	7.39319	5.69342	2.70633	0	12.9445	4.41003	5.14974	3.20135	3.11163	5.8858	6.63135	0	5.87214	7.26996
			Ccdc73	1.00225	-0.923601	0.649051	-1.423	0.154735	0.35073	Ccdc73	1.13567	2.11452	2.10247	2.11047	0.591944	1.72173	0	1.1391	3.24551	1.98694	1.09742	2.99007	1.27735	0	0	1.83158	2.69554	0	0.556889	0	0.739319	0	0	0	1.07871	0	1.71658	0	0	0	0.828918	0	0	3.1157
			Gm8146	3.30869	-0.511099	0.359245	-1.4227	0.154822	0.350886	Gm8146	4.54267	1.05726	8.40987	4.22095	4.14361	3.44347	6.1085	2.27819	4.05689	4.76866	4.38969	4.98345	2.55471	1.819	1.34937	5.49475	2.20545	5.22532	1.67067	1.32668	2.21796	0.948903	0	2.89935	4.31483	2.20501	1.71658	4.00169	7.26047	1.96193	4.14459	4.89751	0.838877	1.03857
			Gm33320	0.53773	-1.418	0.99679	-1.42256	0.154863	0.350936	Gm33320	0.681401	1.05726	2.10247	0	0	0.860867	6.1085	0.379698	0	0.794777	0	0	1.27735	0	1.34937	0	0	0	1.11378	0	1.47864	0	0	0	1.07871	0	0	0	0	0	0	0	0	0
			Hspa4	113.212	-0.165132	0.116092	-1.42242	0.154904	0.350988	Hspa4	120.608	143.788	147.173	110.8	131.412	130.421	105.881	101.759	118.461	118.024	148.152	162.461	80.4733	65.4839	105.251	102.569	105.126	97.0416	85.204	123.382	88.7182	147.08	103.743	77.316	179.065	90.4056	108.144	108.046	107.87	119.678	95.3256	112.643	87.2432	120.474
			Hagh	315.015	0.189201	0.133025	1.4223	0.154939	0.350999	Hagh	257.797	323.522	185.017	340.841	303.075	259.551	262.665	261.232	336.722	332.217	403.851	275.087	353.827	303.773	253.682	324.19	297.245	102.267	426.577	432.499	296.467	325.474	413.167	378.848	298.802	304.292	382.797	305.729	384.805	474.788	235.413	244.875	309.546	319.878
			Pomgnt1	51.9749	-0.163262	0.114789	-1.42228	0.154946	0.350999	Pomgnt1	57.6919	44.405	67.279	48.5409	71.6253	48.2085	42.7595	53.9172	67.3444	51.2631	40.6046	53.8213	47.2621	50.9319	66.1192	38.4632	41.9035	47.0279	49.0062	55.7207	30.3121	61.6787	45.1056	57.987	37.7547	68.3555	41.1979	41.6176	58.0838	58.858	58.0243	68.5651	38.5883	57.1211
			Dtd1	248.173	0.213683	0.150254	1.42214	0.154984	0.351028	Dtd1	200.786	175.505	182.915	328.179	310.771	221.243	142.532	219.466	212.581	230.883	324.837	248.176	415.14	140.063	244.236	302.211	264.654	111.225	347.499	248.09	232.885	187.883	295.892	354.687	183.38	174.196	307.268	176.074	311.163	302.138	193.967	259.568	279.346	308.454
			Rap1a	15.1304	-0.350634	0.246559	-1.42211	0.154995	0.351028	Rap1a	17.2622	9.51535	25.2296	15.8285	13.0228	20.6608	42.7595	9.87216	7.30241	23.0485	17.5587	15.947	12.7735	21.828	17.5418	23.8106	13.7228	15.676	15.036	15.9202	8.87182	26.5693	10.8253	3.8658	10.7871	6.61504	12.0161	8.00338	16.5954	5.8858	4.97351	9.79502	21.8108	13.5014
			LOC115490435	25.8601	-0.603166	0.424164	-1.42201	0.155023	0.35105	LOC115490435	19.9878	31.7178	54.6642	36.9333	16.5744	66.7172	54.9765	26.1992	21.0958	15.4981	7.68195	14.9504	14.0509	21.828	49.9268	23.8106	52.4406	27.6195	9.46711	46.434	14.7864	6.64232	5.41267	3.8658	2.15741	44.1003	6.86632	28.0118	8.29768	15.6955	91.181	4.89751	28.5218	6.23139
			2810006K23Rik	7.36037	0.541781	0.381019	1.42193	0.155048	0.351065	2810006K23Rik	2.95274	6.34357	4.20494	11.6076	7.69528	5.59563	0	3.41729	4.86827	5.56344	7.68195	1.99338	3.83206	1.819	4.04812	7.32633	6.61634	2.23942	9.46711	3.98005	0.739319	2.84671	15.3359	7.7316	4.31483	15.4351	27.4653	9.60405	8.29768	21.5813	3.31567	19.59	7.54989	5.19283
			Tmem30a	48.8643	-0.235459	0.165693	-1.42106	0.1553	0.351523	Tmem30a	48.1523	43.3477	69.3814	45.3752	59.1944	77.9084	57.0126	43.6653	25.1527	82.6568	65.8453	54.818	51.0942	41.8369	37.7824	82.4212	61.5074	52.9996	46.7787	35.8205	40.6625	29.416	33.3781	33.8257	62.565	55.1254	34.3316	54.423	34.2279	43.1625	33.1567	9.79502	55.3659	59.1982
			Tmem158	96.6242	-0.157062	0.110525	-1.42105	0.155302	0.351523	Tmem158	122.652	95.1535	109.328	107.634	117.797	73.1737	99.7721	96.8231	102.234	116.037	83.404	107.643	79.1959	80.0359	85.0104	93.4107	87.7277	114.957	109.15	90.2145	137.513	107.226	123.589	85.0476	98.1623	119.071	70.3797	74.4314	79.8652	64.7438	100.299	122.438	68.7879	62.3139
			Gm25484	0.691859	1.21088	0.852115	1.42103	0.155307	0.351523	Gm25484	0.454267	0	0	1.05524	0	0.860867	0	0	0	0.397388	1.09742	0.99669	0	1.819	4.04812	0	0	1.49295	0.556889	1.32668	0	0	0.902111	0	1.07871	2.20501	1.71658	0.800338	1.03721	0	0	0	1.67775	0
			Epn1	149.784	-0.145231	0.102205	-1.42098	0.155323	0.351523	Epn1	188.748	161.761	168.197	122.407	176.399	121.813	122.17	174.661	202.845	156.174	139.373	155.484	112.407	138.244	138.985	130.042	102.186	159.745	110.821	152.569	182.612	197.372	149.75	158.498	189.852	171.991	123.594	120.851	146.247	115.754	143.403	176.31	122.476	158.901
			Pcnt	4.35982	-0.763265	0.537251	-1.42069	0.155408	0.351673	Pcnt	4.31554	12.6871	2.10247	3.16571	6.51139	10.3304	6.1085	6.45487	6.49103	1.98694	3.29226	2.99007	6.38677	1.819	1.34937	0	11.5173	0	0	2.65337	1.47864	5.69342	0.902111	2.89935	1.07871	4.41003	0	8.00338	15.5582	0	0	14.6925	3.35551	0
			Sppl2a	9.36652	-0.42268	0.297533	-1.42062	0.155428	0.351677	Sppl2a	10.4481	14.8017	31.537	6.33142	6.51139	18.0782	4.07233	5.31578	6.49103	14.7034	10.9742	18.9371	10.2188	7.27599	6.74686	10.9895	8.08663	11.1971	15.036	5.30674	2.95727	3.79561	2.70633	5.7987	9.70836	15.4351	5.14974	6.4027	16.5954	3.92387	6.63135	0	10.0665	6.23139
			Lonrf2	34.2643	0.231145	0.162752	1.42023	0.15554	0.35185	Lonrf2	34.2972	47.5768	18.9222	21.1047	30.7811	30.1303	12.217	34.9323	27.5869	39.7388	42.7994	58.8047	40.8753	40.0179	36.433	38.4632	38.4728	43.2955	33.4133	31.8404	38.4446	55.0364	40.595	45.4231	44.227	22.0501	32.615	21.6091	29.0419	21.5813	21.5519	39.1801	21.8108	30.1184
			Tnfrsf8	0.455911	-1.68049	1.18326	-1.42023	0.155541	0.35185	Tnfrsf8	1.58994	0	0	0	1.77583	0	6.1085	1.1391	0	0.397388	0	0	0	0	0	0	0	0.746474	0	1.32668	0.739319	0	0	0	0	0	0	0	0	0	0	0	1.67775	0
			Tnip2	3.4049	-0.817945	0.576045	-1.41993	0.155628	0.352002	Tnip2	8.85821	10.5726	2.10247	7.38666	4.73555	9.89997	0	1.1391	3.24551	1.98694	1.09742	0.99669	3.83206	0	0	0	1.4703	0	1.11378	1.32668	5.91455	6.64232	0	10.6309	1.07871	0	0	12.8054	2.07442	3.92387	0.828918	0	5.87214	6.23139
			Syt13	34.1796	-0.212727	0.149821	-1.41987	0.155645	0.352002	Syt13	47.6981	48.634	35.742	43.2647	49.7233	33.1434	18.3255	27.718	36.512	36.1623	28.533	34.8842	39.598	34.5609	20.2406	27.4737	24.2599	44.7884	25.06	47.7606	39.1839	38.905	55.0288	33.8257	38.8334	41.8953	29.1818	24.8105	36.3024	23.5432	25.6965	14.6925	26.0052	30.1184
			Gm10039	1308.07	-0.106792	0.0752571	-1.41903	0.155889	0.352513	Gm10039	1273.31	1289.86	1204.71	1586.02	1410.6	1290.44	1415.14	1349.45	1539.19	1397.61	1276.3	1124.27	1435.75	1242.37	1242.77	1146.57	1504.36	1091.34	1341.55	1520.38	1121.55	1009.63	1349.56	1416.82	1005.35	1188.5	1495.14	1248.53	1354.6	1701	1138.93	1581.9	1196.24	984.56
			Ctdspl	5.95558	-0.542442	0.382464	-1.41828	0.156108	0.352967	Ctdspl	8.17681	12.6871	0	7.38666	5.3275	9.0391	12.217	7.97367	8.92516	5.96083	3.29226	1.99338	11.4962	3.63799	4.04812	5.49475	2.69554	8.95769	4.45511	6.63342	0	1.89781	10.8253	7.7316	23.7315	0	5.14974	3.20135	7.26047	0	4.14459	0	5.03326	3.1157
			Ak8	10.69	-0.715187	0.504351	-1.41804	0.156181	0.353089	Ak8	2.7256	19.0307	2.10247	52.7618	20.718	12.913	0	3.03759	13.7934	21.0616	15.3639	8.97021	3.83206	10.914	13.4937	12.8211	3.67574	14.183	16.1498	0	7.39319	10.4379	17.1401	0.96645	14.0232	4.41003	12.0161	24.0101	0	1.96193	0	4.89751	17.6164	1.03857
			Gm7285	348.691	-0.229486	0.161843	-1.41796	0.156204	0.353099	Gm7285	456.993	320.35	407.879	366.167	304.259	357.26	513.114	430.958	421.106	309.963	197.536	302.994	237.588	383.808	333.295	291.222	250.931	596.433	266.75	323.711	471.685	237.226	272.438	208.753	217.899	661.504	276.369	304.929	247.893	343.338	622.518	401.596	262.568	254.449
			C8g	0.891863	1.19461	0.842823	1.41739	0.156368	0.35343	C8g	0.227134	0	0	0	0	0.860867	0	1.89849	0	0.397388	0	1.99338	0	0	0	0	1.22525	0.746474	0.556889	0	0.739319	0.948903	0.902111	5.7987	0	0	1.71658	2.40101	0	0	1.65784	4.89751	3.35551	0
			Gm6226	0.567559	1.52846	1.07856	1.41713	0.156444	0.35356	Gm6226	0.908535	0	0	0	0	0.430433	0	0	0	0	1.09742	1.99338	0	0	0	5.49475	1.4703	2.23942	0	0	0	0	0	0	2.15741	0	0	0.800338	1.03721	0	0.828918	0	0.838877	0
			Zfp995	2.36149	-0.73195	0.516651	-1.41672	0.156565	0.35379	Zfp995	1.58994	3.17178	10.5123	2.11047	2.95972	3.44347	2.03617	4.55638	0.811379	3.97388	2.19484	0.99669	0	5.45699	1.34937	3.66317	1.71535	0.746474	2.22756	0	7.39319	0	2.70633	1.9329	5.39353	0	0	1.60068	1.03721	0	0	0	6.71101	0
			Gm46866	0.76006	1.52966	1.07981	1.4166	0.1566	0.35383	Gm46866	0	0	0	1.05524	0	0	0	0	0	1.19217	0	0	0	0	0	3.66317	0.24505	2.23942	0	3.98005	1.47864	0	0	1.9329	2.15741	0	0	0	0	1.96193	0	4.89751	0	1.03857
			Rin1	2.24517	-0.694421	0.49035	-1.41617	0.156724	0.354068	Rin1	1.81707	1.05726	2.10247	9.49713	2.36778	3.44347	0	3.79698	2.43414	3.97388	1.09742	1.99338	0	0	0	0	1.22525	5.22532	5.56889	1.32668	0	4.74452	1.80422	2.89935	4.31483	2.20501	0	1.60068	2.07442	1.96193	0.828918	4.89751	0	2.07713
			Nadk2	9.56542	-0.400231	0.282636	-1.41607	0.156756	0.354097	Nadk2	8.40394	8.45809	4.20494	8.44189	15.9825	10.7608	8.14466	13.6691	21.9072	11.5243	6.58453	3.98676	7.66412	5.45699	12.1443	16.4842	4.65594	14.9295	3.89822	2.65337	6.65387	7.59123	5.41267	10.6309	6.47224	13.2301	22.3155	6.4027	5.18605	7.84774	19.894	4.89751	4.19438	14.5399
			Gm22584	1.21916	-0.894544	0.631926	-1.41558	0.156898	0.354376	Gm22584	2.27134	2.11452	2.10247	0	2.36778	1.2913	0	2.27819	0.811379	4.37127	1.09742	1.99338	1.27735	3.63799	0	0	1.22525	3.73237	0.556889	5.30674	0.739319	0	0.902111	0	0	0	1.71658	0	0	0	1.65784	0	0	0
			Gm39518	1.28572	1.10837	0.783073	1.41541	0.156949	0.35445	Gm39518	0	1.05726	8.40987	0	0	0.430433	0	0	0.811379	0.397388	1.09742	0	5.10942	1.819	2.69874	1.83158	2.69554	2.23942	2.22756	1.32668	0	1.89781	0	0	0	2.20501	0	0.800338	1.03721	0	0.828918	0	1.67775	3.1157
			Slc30a6	34.9628	0.393003	0.277786	1.41477	0.157137	0.354833	Slc30a6	26.8018	15.8589	35.742	41.1542	40.2522	15.926	12.217	24.6804	47.06	28.2146	6.58453	25.9139	51.0942	21.828	58.023	49.4527	40.4332	14.183	49.0062	68.9876	23.6582	31.3138	45.1056	28.027	78.7456	35.2802	51.4974	59.225	50.8233	3.92387	28.1832	9.79502	16.7775	52.9668
			Zfand5	42.8664	0.21963	0.155275	1.41446	0.157227	0.354994	Zfand5	36.5685	48.634	50.4592	28.4914	46.1717	40.0303	40.7233	35.6916	27.5869	36.5597	53.7737	57.808	45.9847	69.1219	35.0837	43.958	43.8639	48.5208	46.2218	38.4739	49.5343	63.5765	49.6161	19.329	52.8566	46.3053	37.7647	40.8172	24.893	19.6193	31.4989	24.4875	48.6549	74.7767
			Gm8201	0.781278	1.26928	0.897434	1.41434	0.157262	0.355032	Gm8201	0.454267	0	2.10247	1.05524	0	0	2.03617	0	0	0.397388	0	0.99669	0	0	0	1.83158	0.735149	0	1.67067	0	0	2.84671	4.51056	1.9329	0	0	1.71658	2.40101	1.03721	0	0	0	0.838877	0
			1110002J07Rik	0.561592	-2.22708	1.57497	-1.41405	0.157348	0.355166	1110002J07Rik	0	0	8.40987	2.11047	0	0.430433	4.07233	0	0	0	0	0	0	0	0	1.83158	0	2.23942	0	0	0	0	0	0	0	0	0	0	0	0	0	0	0	0
			Gdf11	19.1468	-0.267272	0.189017	-1.41401	0.157358	0.355166	Gdf11	25.6661	25.3743	25.2296	25.3257	16.5744	18.0782	10.1808	20.124	34.8893	15.1008	19.7536	15.947	15.3282	34.5609	14.8431	25.6422	15.6832	27.6195	16.7067	18.5736	14.0471	18.9781	18.0422	17.3961	14.0232	35.2802	6.86632	17.6074	9.33489	29.429	9.1181	0	20.9719	18.6942
			Tbp	15.8333	0.533964	0.377657	1.41388	0.157396	0.355209	Tbp	3.86127	7.40083	4.20494	28.4914	11.8389	21.5217	16.2893	13.2894	4.86827	8.74254	6.58453	15.947	74.0865	3.63799	25.6381	20.1474	16.6634	5.22532	15.5929	30.5137	20.7009	10.4379	34.2802	6.76515	16.1806	33.0752	12.0161	21.6091	18.6698	1.96193	6.63135	9.79502	3.35551	8.30852
			Orc5	22.4201	0.462225	0.327026	1.41342	0.157532	0.355437	Orc5	23.1676	24.317	4.20494	6.33142	9.47111	44.3346	6.1085	25.4398	17.039	9.13993	23.0459	6.97683	20.4377	18.19	4.04812	9.15792	34.0619	21.6477	43.9942	18.5736	11.0898	18.0292	42.3992	44.4567	35.5973	8.82006	10.2995	12.0051	21.7814	41.2006	15.7494	78.3601	26.8441	25.9641
			Gm45351	1.36778	1.01148	0.715626	1.41341	0.157534	0.355437	Gm45351	0	1.05726	0	1.05524	0	1.2913	0	2.27819	0.811379	0.794777	3.29226	0	1.27735	0	0	7.32633	1.22525	2.9859	0	1.32668	0	3.79561	0.902111	0.96645	4.31483	0	1.71658	0	3.11163	1.96193	1.65784	0	3.35551	0
			Sult2b1	10.0407	0.416652	0.294842	1.41314	0.157616	0.355579	Sult2b1	10.9024	3.17178	16.8197	9.49713	8.87916	7.7478	0	8.73306	8.92516	7.94777	14.2665	11.9603	16.6056	20.009	6.74686	7.32633	15.1931	5.22532	29.5151	13.2668	11.0898	17.0803	10.8253	16.4296	3.23612	2.20501	3.43316	4.80203	9.33489	11.7716	5.80243	4.89751	8.38877	9.34709
			Zfp184	0.75182	-1.02735	0.727056	-1.41303	0.157647	0.355607	Zfp184	1.3628	2.11452	2.10247	0	0	0.860867	2.03617	1.51879	0.811379	1.58955	2.19484	0	1.27735	1.819	1.34937	0	0.24505	0	0.556889	0	0	2.84671	0	0	0	0	0	0.800338	1.03721	0	0	0	0	1.03857
			Prmt3	15.6112	-0.360956	0.255481	-1.41285	0.157701	0.35568	Prmt3	23.1676	16.9162	10.5123	34.8228	20.1261	8.60867	20.3617	23.1616	8.11379	17.0877	13.1691	18.9371	15.3282	12.733	4.04812	31.1369	9.80198	14.183	13.9222	7.96011	22.9189	22.7737	9.92322	5.7987	20.4954	26.4602	10.2995	20.8088	7.26047	13.7335	9.94702	14.6925	18.4553	3.1157
			Tmod3	49.3566	0.367459	0.260093	1.4128	0.157716	0.35568	Tmod3	26.1204	14.8017	58.8691	45.3752	62.7461	49.4998	18.3255	34.9323	53.551	46.8918	26.3381	62.7915	83.028	61.8459	91.7573	75.0949	52.4406	14.183	45.108	59.7008	36.9659	64.5254	86.6027	109.209	63.6437	11.0251	73.8129	24.0101	47.7117	52.9722	27.3543	4.89751	41.105	50.8897
			Cyb5rl	5.35297	0.707468	0.50084	1.41256	0.157784	0.355792	Cyb5rl	4.76981	8.45809	6.3074	3.16571	0.591944	1.72173	2.03617	4.93608	4.05689	2.38433	12.0716	8.97021	10.2188	0	1.34937	10.9895	4.90099	3.73237	8.35333	21.227	9.61114	0	14.4338	6.76515	2.15741	6.61504	0	12.0051	3.11163	0	0.828918	0	0	6.23139
			Gm38543	0.684441	1.60574	1.13693	1.41235	0.157848	0.355873	Gm38543	0	0	2.10247	0	0	0.430433	0	0.379698	0	0	0	0	0	3.63799	0	7.32633	0.735149	1.49295	0	0	0.739319	0	0.902111	0	0	0	0	1.60068	0	3.92387	0	0	0	0
			Ift57	42.2982	-0.39697	0.281078	-1.41232	0.157857	0.355873	Ift57	45.4267	52.8631	48.3568	48.5409	65.7058	94.2649	22.3978	30.3759	50.3055	50.8657	64.7479	21.9272	89.4148	16.371	40.4812	95.2423	53.1758	23.8872	25.06	10.6135	28.8334	47.4452	52.3224	46.3896	51.7779	22.0501	22.3155	45.6193	45.6372	0	17.4073	29.3851	21.8108	57.1211
			Bmp2	1.0132	-1.11481	0.789515	-1.41202	0.157945	0.35603	Bmp2	2.0442	3.17178	6.3074	0	0	2.5826	2.03617	0	0	1.98694	1.09742	0.99669	0	0	0	0	0.24505	0.746474	0	1.32668	1.47864	0	0.902111	0	4.31483	0	0	0	1.03721	0	1.65784	0	2.51663	0
			Ak5	34.5411	0.299398	0.21209	1.41166	0.158052	0.356196	Ak5	29.9816	26.4315	18.9222	28.4914	53.275	35.2955	8.14466	28.4774	26.7755	33.778	28.533	37.8742	57.4809	29.104	13.4937	18.3158	31.3663	18.6618	22.8324	45.1073	27.3548	52.1897	47.8119	45.4231	38.8334	13.2301	25.7487	51.2216	59.121	29.429	38.1302	58.7701	29.3607	65.4296
			Gm6951	0.611776	1.43904	1.01944	1.4116	0.158068	0.356196	Gm6951	1.3628	0	0	0	0	0	0	0	0	0.397388	0	1.99338	1.27735	0	0	0	0.24505	0	2.78444	1.32668	0	0.948903	0	0.96645	4.31483	0	0	0.800338	1.03721	0	0.828918	0	2.51663	0
			Zfp994	2.62331	-0.616911	0.437052	-1.41153	0.158088	0.356196	Zfp994	3.63414	9.51535	0	5.27618	4.73555	2.15217	2.03617	2.65789	3.24551	1.98694	2.19484	0	0	5.45699	2.69874	1.83158	5.63614	0.746474	0.556889	2.65337	1.47864	2.84671	1.80422	2.89935	6.47224	2.20501	1.71658	3.20135	2.07442	3.92387	0	0	2.51663	1.03857
			Pcolce	6.61975	0.572389	0.405514	1.41152	0.158093	0.356196	Pcolce	4.76981	12.6871	8.40987	4.22095	3.55167	1.72173	0	4.93608	4.86827	5.56344	6.58453	4.98345	1.27735	9.09499	2.69874	7.32633	15.4381	16.4224	17.2636	3.98005	13.3077	18.9781	3.60844	6.76515	3.23612	4.41003	1.71658	4.00169	6.22326	0	0.828918	14.6925	8.38877	3.1157
			Prlr	0.638914	-1.4953	1.0595	-1.41133	0.158149	0.35628	Prlr	1.13567	3.17178	0	0	0	3.44347	4.07233	1.1391	0	0.397388	0	0	0	0	0	0	2.69554	0.746474	0	0	0	0	0	0	0	2.20501	0	0	0	0	0	0	1.67775	1.03857
			Gm46806	0.920575	-1.38053	0.978507	-1.41086	0.158287	0.356549	Gm46806	0	1.05726	4.20494	5.27618	2.95972	1.2913	0	1.51879	1.62276	0	0	0	0	0	0	0	0.24505	0	0	0	0.739319	1.89781	0	0	2.15741	0	0	0	0	0	4.97351	0	3.35551	0
			Tsc22d1	207.973	0.0985517	0.0698843	1.41021	0.158477	0.356934	Tsc22d1	196.698	207.223	166.095	184.666	234.41	197.138	181.219	217.187	172.824	219.358	212.9	204.322	232.478	160.072	249.634	236.274	193.834	228.421	231.109	216.25	225.492	236.277	246.276	225.183	209.269	152.146	188.824	180.876	246.856	215.813	190.651	166.515	225.658	219.137
			LOC115488077	5.14163	-0.690485	0.489653	-1.41015	0.158495	0.356934	LOC115488077	9.08535	3.17178	6.3074	7.38666	0	9.0391	6.1085	13.6691	8.92516	4.76866	3.29226	0.99669	1.27735	9.09499	1.34937	5.49475	4.41089	1.49295	1.11378	5.30674	1.47864	3.79561	0	4.83225	1.07871	6.61504	3.43316	3.20135	0	1.96193	28.1832	9.79502	5.03326	3.1157
			Golm2	16.861	0.299405	0.21234	1.41002	0.158533	0.356977	Golm2	16.8079	9.51535	21.0247	18.9943	10.655	12.4826	22.3978	7.21427	12.9821	18.6773	14.2665	20.9305	10.2188	30.923	29.6862	18.3158	21.5644	26.8731	25.06	17.2469	24.3975	14.2335	14.4338	11.5974	18.338	22.0501	10.2995	12.8054	14.5209	13.7335	5.80243	9.79502	12.5832	22.8484
			Gm17177	0.581674	-1.3118	0.930557	-1.40969	0.15863	0.357155	Gm17177	0.681401	1.05726	0	0	0	0.860867	2.03617	2.27819	1.62276	0.397388	0	0	1.27735	0	0	0	0.24505	0	0	0	2.21796	0	0	0	0	2.20501	0	0	0	0	0	4.89751	0	0
			Pip5kl1	3.21217	-0.603776	0.428525	-1.40896	0.158846	0.357599	Pip5kl1	4.99694	2.11452	6.3074	4.22095	5.3275	3.44347	6.1085	4.17668	1.62276	1.98694	0	1.99338	8.94148	0	4.04812	5.49475	3.67574	0.746474	2.22756	1.32668	0	1.89781	0	2.89935	5.39353	6.61504	0	1.60068	0	3.92387	1.65784	9.79502	2.51663	4.15426
			Gm51250	11.4612	0.315879	0.224254	1.40858	0.158959	0.357812	Gm51250	11.1295	7.40083	4.20494	13.7181	7.69528	6.02607	12.217	9.49246	17.039	6.7556	7.68195	17.9404	8.94148	7.27599	10.795	7.32633	12.2525	12.6901	10.024	13.2668	19.2223	15.1825	12.6296	4.83225	7.55095	30.8702	13.7326	10.4044	8.29768	13.7335	9.94702	19.59	8.38877	11.4242
			Mcm4	3.86531	-0.52969	0.37611	-1.40834	0.159031	0.357932	Mcm4	8.85821	5.28631	2.10247	3.16571	5.91944	4.30433	0	4.17668	6.49103	5.56344	1.09742	4.98345	6.38677	0	5.39749	0	3.92079	3.73237	1.11378	1.32668	0	2.84671	2.70633	2.89935	3.23612	2.20501	1.71658	1.60068	7.26047	3.92387	4.14459	9.79502	10.0665	5.19283
			Myo1b	6.36288	0.680241	0.483042	1.40824	0.159059	0.357952	Myo1b	3.407	3.17178	6.3074	5.27618	6.51139	1.72173	2.03617	1.51879	4.05689	10.7295	1.09742	9.9669	5.10942	7.27599	4.04812	5.49475	5.14604	2.23942	6.68267	27.8604	0.739319	2.84671	2.70633	11.5974	34.5186	11.0251	8.5829	4.00169	0	0	2.48675	0	10.9054	7.26996
			Senp7	9.84266	0.45494	0.323148	1.40784	0.159179	0.35818	Senp7	10.9024	4.22905	0	5.27618	7.10333	9.89997	6.1085	7.97367	15.4162	7.94777	6.58453	10.9636	1.27735	9.09499	18.8912	27.4737	12.9876	14.9295	12.2516	18.5736	3.69659	7.59123	7.21689	1.9329	14.0232	11.0251	15.4492	24.0101	11.4093	13.7335	4.97351	0	7.54989	4.15426
			Eif3f	261.442	-0.18467	0.131196	-1.40759	0.159252	0.358303	Eif3f	294.138	327.751	355.317	237.428	287.685	247.069	278.955	285.913	325.363	216.974	187.659	226.249	186.494	292.859	244.236	236.274	210.743	370.998	194.911	153.895	333.433	220.146	207.486	283.17	189.852	425.568	329.583	200.885	210.554	257.013	411.972	254.67	214.752	189.019
			Eif3k	1678.62	0.128928	0.0916025	1.40747	0.159289	0.358343	Eif3k	1487.73	1221.14	1280.4	1733.75	1598.25	1399.77	1952.68	1791.8	1710.39	1575.25	1744.9	1541.88	1875.16	1708.04	2091.53	1815.1	2031.22	1271.24	1909.57	2230.16	1600.62	1457.52	1673.42	2159.05	1386.14	1188.5	2015.26	1723.93	1675.09	1865.8	1213.54	1577	2012.47	1554.73
			Srxn1	29.3543	-0.250386	0.17791	-1.40737	0.159317	0.358346	Srxn1	32.9344	37.0041	27.3321	22.16	26.0455	22.813	40.7233	47.4623	40.5689	29.8041	17.5587	22.9239	26.8244	18.19	22.9393	38.4632	20.0941	39.5631	25.6169	30.5137	30.3121	40.8028	18.9443	19.329	20.4954	77.1755	18.8824	21.6091	25.9303	15.6955	27.3543	29.3851	29.3607	33.2341
			Zfp748	3.54838	0.669287	0.475569	1.40734	0.159327	0.358346	Zfp748	0.908535	0	2.10247	1.05524	5.91944	2.5826	6.1085	1.51879	3.24551	1.98694	8.77937	6.97683	5.10942	5.45699	0	7.32633	2.69554	5.97179	0	1.32668	7.39319	6.64232	2.70633	1.9329	3.23612	8.82006	5.14974	3.20135	0	1.96193	0	4.89751	2.51663	3.1157
			Tmem209	16.7072	0.382038	0.271534	1.40696	0.159439	0.358515	Tmem209	15.4451	14.8017	18.9222	8.44189	21.31	17.6478	14.2532	6.45487	10.5479	7.15299	19.7536	18.9371	11.4962	34.5609	26.9874	12.8211	16.4183	23.1407	8.91022	13.2668	2.95727	19.927	17.1401	13.5303	30.2038	24.2552	10.2995	14.4061	24.893	0	16.5784	48.9751	14.2609	9.34709
			Bex4	87.7317	-0.12446	0.0884602	-1.40696	0.159439	0.358515	Bex4	79.7239	70.8365	71.4839	116.076	95.303	106.317	97.736	108.973	85.1948	92.9889	85.5989	81.7286	72.8092	100.045	99.8535	98.9055	89.198	88.8304	73.5093	75.621	70.2353	76.8612	88.4069	76.3495	89.5326	79.3805	73.8129	84.0355	84.014	94.1728	72.9448	83.2577	109.054	110.088
			Ss18l1	21.0024	-0.264108	0.187747	-1.40673	0.159508	0.358628	Ss18l1	14.5366	25.3743	21.0247	21.1047	26.6375	21.0912	52.9403	21.2631	22.7186	22.2537	26.3381	27.9073	8.94148	10.914	13.4937	18.3158	20.5842	14.183	18.9342	15.9202	8.1325	25.6204	19.8464	30.9264	20.4954	24.2552	15.4492	19.2081	20.7442	17.6574	18.2362	9.79502	26.0052	33.2341
			Gm5817	0.461745	1.70028	1.20876	1.40663	0.159537	0.358649	Gm5817	0	1.05726	0	0	0	0	0	0	0.811379	0	0	0	0	0	1.34937	0	0.980198	0	0	2.65337	0	1.89781	0	0.96645	0	0	0	0.800338	0	0	4.14459	0	0	1.03857
			Arhgap27	1.03208	-1.04081	0.740087	-1.40634	0.159623	0.358801	Arhgap27	0	2.11452	0	2.11047	3.55167	0.430433	2.03617	1.89849	2.43414	0.794777	0	3.98676	0	1.819	1.34937	0	0	0.746474	2.22756	0	0	0.948903	0.902111	0.96645	0	0	0	0	1.03721	0	0	4.89751	0.838877	0
			Kif5b	33.4913	-0.242318	0.172321	-1.4062	0.159664	0.358851	Kif5b	33.1615	30.6606	39.9469	25.3257	29.0053	48.639	57.0126	34.1729	34.8893	47.2892	44.9943	30.8974	43.43	29.104	37.7824	43.958	30.3861	24.6336	31.7427	39.8005	31.0514	35.1094	19.8464	11.5974	61.4863	44.1003	20.5989	20.0084	26.9675	23.5432	41.4459	9.79502	25.1663	31.157
			Gm17748	29.6582	-0.22234	0.158133	-1.40603	0.159715	0.358925	Gm17748	29.0731	35.9469	33.6395	29.5466	23.6778	40.8912	38.6871	40.248	30.8324	30.5989	25.2407	19.9338	35.7659	27.285	29.6862	31.1369	33.0817	14.183	40.6529	45.1073	30.3121	23.7226	24.357	39.6244	20.4954	11.0251	15.4492	32.0135	33.1907	45.1245	24.8675	24.4875	31.8773	16.617
			Larp4	10.3279	-0.328695	0.233811	-1.40581	0.15978	0.359027	Larp4	11.1295	12.6871	4.20494	11.6076	11.8389	12.913	10.1808	9.11276	16.2276	16.2929	8.77937	11.9603	11.4962	10.914	6.74686	7.32633	6.61634	13.4365	8.35333	7.96011	10.3505	10.4379	3.60844	5.7987	14.0232	33.0752	6.86632	4.80203	13.4837	13.7335	4.97351	0	6.71101	13.5014
			Wnk1	19.3197	0.305237	0.21716	1.40558	0.159848	0.35914	Wnk1	14.0823	22.2025	31.537	7.38666	12.4308	20.2304	26.4702	12.9097	14.6048	12.7164	42.7994	20.9305	20.4377	40.0179	17.5418	18.3158	19.3589	21.6477	23.3893	17.2469	17.7436	28.4671	9.92322	9.6645	21.5741	15.4351	12.0161	30.4128	13.4837	3.92387	23.2097	14.6925	19.2942	20.7713
			Zfp950	7.42443	-0.480063	0.341558	-1.40551	0.15987	0.359146	Zfp950	16.5808	7.40083	4.20494	5.27618	11.8389	12.4826	2.03617	9.11276	11.3593	9.93471	2.19484	8.97021	11.4962	9.09499	10.795	5.49475	11.7624	2.23942	7.23956	1.32668	5.91455	0	1.80422	0.96645	9.70836	11.0251	6.86632	11.2047	6.22326	11.7716	4.97351	0	15.9387	5.19283
			Nfat5	7.81831	0.593777	0.422496	1.4054	0.159902	0.35915	Nfat5	4.31554	0	10.5123	8.44189	8.87916	8.60867	8.14466	2.65789	1.62276	4.76866	14.2665	3.98676	8.94148	12.733	16.1925	18.3158	4.65594	4.47884	11.6947	1.32668	2.21796	13.2846	0	2.89935	9.70836	19.8451	12.0161	13.6057	4.14884	0	0.828918	9.79502	8.38877	14.5399
			B230398E01Rik	0.593847	1.43107	1.01828	1.40538	0.159909	0.35915	B230398E01Rik	0.681401	0	2.10247	0	0.591944	0	0	0	0	0	1.09742	0.99669	1.27735	0	0	0	1.4703	0.746474	2.22756	1.32668	0	0	0	0	0	0	0	1.60068	0	0	0	0	5.03326	1.03857
			Rtl6	26.5025	-0.247823	0.176396	-1.40492	0.160044	0.359411	Rtl6	34.9786	25.3743	31.537	21.1047	42.028	21.0912	42.7595	29.6165	25.1527	27.4198	29.6304	27.9073	20.4377	23.647	26.9874	31.1369	22.5446	43.2955	20.6049	18.5736	51.013	18.0292	18.9443	28.9935	36.676	13.2301	18.8824	19.2081	23.8558	23.5432	15.7494	29.3851	15.9387	21.8099
			Fam174a	26.2334	-0.268306	0.191025	-1.40456	0.160152	0.359593	Fam174a	33.6158	28.5461	31.537	33.7676	29.5972	23.2434	18.3255	37.2104	26.7755	34.9702	16.4613	34.8842	21.715	16.371	16.1925	18.3158	23.5248	14.9295	10.024	33.1671	42.1412	51.2408	31.5739	28.027	22.6528	35.2802	13.7326	24.0101	16.5954	15.6955	28.1832	19.59	22.6497	37.3884
			Gm9828	3.15607	-0.639046	0.454991	-1.40453	0.160162	0.359593	Gm9828	5.22407	4.22905	0	6.33142	6.51139	6.88693	0	1.51879	6.49103	5.16605	4.38969	3.98676	2.55471	0	1.34937	0	2.20545	1.49295	6.68267	3.98005	1.47864	2.84671	6.31478	0	1.07871	4.41003	0	6.4027	3.11163	0	3.31567	0	0	9.34709
			Gm12182	0.687825	1.32891	0.946312	1.40431	0.160227	0.359695	Gm12182	0	0	0	0	0	0	2.03617	0	2.43414	0	1.09742	0.99669	0	0	2.69874	0	0.735149	0.746474	0	1.32668	0.739319	0.948903	2.70633	0	0	2.20501	0	1.60068	1.03721	0	0	0	0	2.07713
			Selenot-ps	2.35927	0.757291	0.539403	1.40394	0.160336	0.359898	Selenot-ps	2.49847	1.05726	0	0	1.77583	0.860867	0	1.51879	5.67965	1.19217	2.19484	1.99338	0	0	6.74686	0	3.43069	0	5.012	0	1.47864	0.948903	1.80422	1.9329	6.47224	11.0251	3.43316	4.00169	1.03721	3.92387	5.80243	0	3.35551	1.03857
			Gabra4	11.7172	0.317317	0.226056	1.40371	0.160406	0.360013	Gabra4	11.8109	16.9162	10.5123	7.38666	10.655	7.31737	6.1085	6.83457	6.49103	16.2929	12.0716	19.9338	15.3282	12.733	12.1443	14.6527	10.7822	14.183	16.1498	14.5935	20.7009	21.8248	13.5317	3.8658	15.1019	13.2301	6.86632	11.2047	5.18605	7.84774	10.7759	4.89751	10.0665	10.3857
			Gm5224	30.3721	0.345841	0.24645	1.40329	0.160529	0.360248	Gm5224	22.2591	16.9162	16.8197	30.6019	19.5342	29.6999	30.5425	20.5037	21.9072	45.3023	57.0659	19.9338	45.9847	18.19	40.4812	31.1369	29.4059	9.70416	34.5271	62.3542	15.5257	32.2627	44.2034	46.3896	29.1251	0	49.7808	34.4145	36.3024	41.2006	10.7759	24.4875	31.0384	34.2727
			Lztfl1	5.84393	-0.488798	0.348375	-1.40308	0.160593	0.360349	Lztfl1	5.67834	12.6871	0	2.11047	11.2469	12.913	8.14466	4.17668	7.30241	8.74254	9.87679	8.97021	5.10942	9.09499	6.74686	5.49475	6.61634	7.46474	3.34133	3.98005	4.43591	10.4379	1.80422	0.96645	8.62965	0	6.86632	3.20135	3.11163	3.92387	0	0	4.19438	11.4242
			C230062I16Rik	3.36287	-0.529321	0.377316	-1.40286	0.16066	0.360457	C230062I16Rik	2.49847	3.17178	2.10247	4.22095	2.95972	5.1652	8.14466	3.79698	6.49103	3.97388	4.38969	2.99007	3.83206	3.63799	2.69874	5.49475	3.18564	2.23942	0	0	5.17523	3.79561	4.51056	5.7987	1.07871	8.82006	0	2.40101	3.11163	0	0	4.89751	1.67775	2.07713
			AI115009	0.66288	-1.65612	1.18073	-1.40262	0.160731	0.360575	AI115009	0.681401	0	6.3074	0	1.77583	0	0	1.1391	4.86827	0.397388	0	0	0	0	0	0	0	2.23942	3.34133	0	0	0.948903	0	0	0	0	0	0	0	0	0	0	0.838877	0
			Ints9	15.2404	0.45572	0.324948	1.40244	0.160784	0.360652	Ints9	6.13261	8.45809	21.0247	10.5524	9.47111	14.6347	10.1808	11.391	15.4162	11.5243	12.0716	36.8775	12.7735	7.27599	12.1443	23.8106	9.31188	3.73237	13.9222	29.1871	7.39319	5.69342	14.4338	31.8928	0	24.2552	20.5989	16.0068	13.4837	5.8858	5.80243	48.9751	25.1663	18.6942
			Dop1a	6.9659	0.672342	0.479436	1.40236	0.160808	0.360663	Dop1a	4.54267	5.28631	16.8197	0	6.51139	6.02607	0	8.35336	0	2.78172	4.38969	0.99669	3.83206	0	8.09623	10.9895	9.31188	9.70416	5.012	1.32668	5.91455	16.1314	0.902111	14.4967	12.9445	2.20501	0	8.00338	16.5954	0	14.0916	14.6925	9.22765	17.6556
			Ikbke	0.474227	-1.82161	1.29914	-1.40216	0.160867	0.360752	Ikbke	0.227134	0	2.10247	4.22095	1.77583	0	0	0.379698	1.62276	0.397388	0	0	0	0	5.39749	0	0	0	0	0	0	0	0	0	0	0	0	0	0	0	0	0	0	0
			Arhgef33	0.834469	-1.50561	1.07387	-1.40205	0.160901	0.360777	Arhgef33	0.454267	0	0	3.16571	0	1.72173	6.1085	0	4.05689	1.19217	4.38969	0	0	1.819	0	0	0	2.9859	0	0	0	0	0	0	0	0	0	0.800338	0	0	0	0	1.67775	0
			Gm9616	1038.53	0.0891769	0.0636069	1.402	0.160915	0.360777	Gm9616	1016.65	928.275	1004.98	1100.61	870.75	1033.47	1062.88	1032.02	994.75	890.547	913.055	906.988	1052.54	1024.1	1172.6	1078.8	1157.61	985.345	1047.51	1090.53	1044.66	833.137	1067.2	993.51	817.66	1146.61	1062.56	1130.88	1103.59	1245.83	1326.27	1165.61	1130.81	877.588
			Dmrtc1a	1.33349	1.04466	0.745362	1.40155	0.16105	0.361038	Dmrtc1a	0	2.11452	2.10247	0	0	2.15217	0	0.759397	1.62276	0	1.09742	2.99007	0	0	0	0	1.71535	5.97179	2.22756	3.98005	2.21796	2.84671	4.51056	0	1.07871	0	0	0.800338	3.11163	1.96193	0	0	0	2.07713
			Gm3752	4.8997	-0.402978	0.28759	-1.40122	0.161148	0.361214	Gm3752	5.22407	5.28631	2.10247	5.27618	10.0631	7.7478	6.1085	6.07517	5.67965	5.16605	2.19484	6.97683	2.55471	1.819	6.74686	3.66317	2.4505	2.9859	4.45511	2.65337	3.69659	3.79561	6.31478	1.9329	5.39353	2.20501	6.86632	7.20304	4.14884	5.8858	7.46026	0	5.03326	11.4242
			Tnfrsf19	16.4881	-0.34489	0.246208	-1.40081	0.161271	0.361448	Tnfrsf19	15.8994	31.7178	37.8444	16.8838	11.2469	28.4086	4.07233	20.124	13.7934	15.1008	17.5587	7.97352	17.883	9.09499	29.6862	14.6527	23.0347	5.97179	8.35333	14.5935	17.0043	23.7226	14.4338	9.6645	14.0232	15.4351	20.5989	10.4044	7.26047	25.5051	13.2627	9.79502	7.54989	28.0413
			Asb11	1.67959	3.07972	2.19896	1.40053	0.161354	0.361592	Asb11	0.681401	0	0	0	0	0	0	0	0	0.397388	1.09742	0	8.94148	0	0	0	0	0	0	0	4.43591	0	0	0	0	0	0	0	0	0	0	34.2826	0	7.26996
			Olfr288	0.604942	1.72584	1.23248	1.4003	0.161424	0.361707	Olfr288	0.227134	0	0	0	0	0	0	0.759397	0	0.397388	0	0	0	0	0	0	0	0	3.34133	0	0	2.84671	0	4.83225	0	0	1.71658	0	3.11163	0	1.65784	0	1.67775	0
			Cntn4	2.76389	0.760919	0.543449	1.40017	0.161463	0.361752	Cntn4	1.3628	1.05726	4.20494	1.05524	2.95972	3.44347	0	2.65789	0.811379	1.58955	2.19484	6.97683	2.55471	1.819	1.34937	0	2.94059	1.49295	3.34133	0	1.47864	9.48903	0.902111	0	7.55095	0	1.71658	14.4061	7.26047	3.92387	0	0	3.35551	2.07713
			2610044O15Rik8	7.28447	-0.392031	0.280003	-1.4001	0.161484	0.361756	2610044O15Rik8	10.6753	6.34357	6.3074	20.0495	8.87916	10.7608	6.1085	5.69548	4.86827	5.96083	5.48711	1.99338	2.55471	9.09499	8.09623	3.66317	3.43069	2.9859	7.79645	7.96011	7.39319	5.69342	3.60844	6.76515	8.62965	8.82006	10.2995	8.80372	3.11163	3.92387	6.63135	9.79502	15.0998	10.3857
			Pcdhgb7	0.534833	1.2469	0.890745	1.39984	0.161561	0.36187	Pcdhgb7	0	1.05726	0	1.05524	0	0.860867	0	0	0	0	1.09742	0.99669	0	0	2.69874	1.83158	0.735149	0.746474	1.67067	0	0.739319	0.948903	0.902111	0.96645	0	0	0	0	0	0	0	0	0.838877	1.03857
			Mir1906-2	2.1355	-0.857302	0.612444	-1.3998	0.161572	0.36187	Mir1906-2	2.27134	3.17178	4.20494	0	8.28722	0.430433	2.03617	1.51879	4.86827	5.56344	0	3.98676	1.27735	0	2.69874	0	0	2.23942	2.78444	0	0.739319	0	3.60844	4.83225	7.55095	0	0	1.60068	1.03721	0	0.828918	0	0.838877	6.23139
			Sh3bgrl2	1.68152	1.19269	0.852139	1.39964	0.16162	0.361888	Sh3bgrl2	0	1.05726	0	1.05524	0	1.2913	2.03617	1.89849	0	1.19217	2.19484	0	2.55471	1.819	1.34937	0	0.735149	0	0	13.2668	0.739319	1.89781	0	0	4.31483	4.41003	0	8.80372	0	0	1.65784	4.89751	0	0
			Agtpbp1	38.725	-0.19531	0.139546	-1.3996	0.161632	0.361888	Agtpbp1	35.8871	34.8896	42.0494	33.7676	55.6428	64.565	32.5787	40.6277	30.021	52.0579	41.702	27.9073	47.2621	34.5609	32.3849	31.1369	39.2079	36.5772	35.084	35.8205	38.4446	32.2627	44.2034	35.7586	40.9909	39.6903	36.0482	56.824	47.7117	33.3529	18.2362	29.3851	47.816	32.1955
			Ubap1l	1.20495	-1.02374	0.731455	-1.39959	0.161637	0.361888	Ubap1l	2.0442	0	2.10247	1.05524	0.591944	0	4.07233	1.1391	2.43414	6.35821	0	0.99669	1.27735	0	0	0	1.71535	0	0	1.32668	0.739319	0.948903	2.70633	0	4.31483	0	0	0	0	1.96193	4.14459	0	0	1.03857
			Smarce1	31.98	-0.23567	0.168403	-1.39944	0.161681	0.361944	Smarce1	28.1646	32.7751	29.4346	45.3752	42.62	46.0564	28.5063	47.842	17.039	37.7519	26.3381	43.8544	35.7659	43.6559	36.433	23.8106	32.1015	30.6054	18.3773	15.9202	31.0514	44.5985	19.8464	27.0606	32.3612	30.8702	30.8984	19.2081	22.8186	17.6574	46.4194	24.4875	36.0717	41.5426
			Bbx	1.32478	-0.886068	0.633203	-1.39934	0.16171	0.361967	Bbx	0.681401	1.05726	6.3074	4.22095	0.591944	2.5826	0	2.27819	2.43414	1.58955	0	0.99669	0	0	0	0	1.22525	3.73237	0.556889	0	0.739319	0.948903	0.902111	1.9329	7.55095	0	0	1.60068	2.07442	0	0	0	0	1.03857
			Dlg2	92.556	0.214719	0.153519	1.39865	0.161919	0.362385	Dlg2	76.544	78.2373	94.6111	66.4799	104.774	61.1215	105.881	75.1803	77.8923	92.5915	97.6705	81.7286	112.407	145.52	122.793	131.874	66.8985	116.45	101.911	62.3542	71.7139	114.817	87.5048	48.3225	173.672	72.7655	66.9466	106.445	117.205	54.9342	70.4581	112.643	65.4324	111.127
			Pdzd3	0.556742	-1.39444	0.997029	-1.39859	0.161935	0.362385	Pdzd3	0.681401	0	0	0	0	1.2913	6.1085	1.1391	0.811379	1.19217	0	0	0	0	4.04812	0	0.735149	0	0.556889	1.32668	0	0	0	0	0	0	0	0	0	0	0	0	0	1.03857
			Klhl25	7.54098	0.476002	0.340417	1.39829	0.162026	0.362508	Klhl25	7.72254	2.11452	6.3074	9.49713	4.14361	5.59563	8.14466	9.49246	5.67965	1.98694	1.09742	4.98345	3.83206	12.733	2.69874	3.66317	12.7426	24.6336	3.89822	7.96011	16.265	4.74452	10.8253	4.83225	10.7871	11.0251	10.2995	5.60236	7.26047	7.84774	14.0916	4.89751	5.87214	3.1157
			Mxra7	17.604	-0.332156	0.237557	-1.39822	0.162048	0.362508	Mxra7	21.8048	11.6299	25.2296	23.2152	31.373	24.1043	6.1085	22.4022	24.3414	15.1008	12.0716	19.9338	20.4377	18.19	20.2406	3.66317	24.9951	23.8872	8.91022	19.9003	14.7864	15.1825	13.5317	26.0941	12.9445	37.4853	1.71658	6.4027	12.4465	11.7716	29.8411	9.79502	13.422	15.5785
			Agfg1	26.5459	-0.30954	0.221386	-1.39819	0.162057	0.362508	Agfg1	25.8932	30.6606	14.7173	22.16	47.9475	32.7129	22.3978	23.1616	39.7576	44.1101	20.851	35.8809	16.6056	56.3889	14.8431	25.6422	21.0743	20.9013	25.06	19.9003	40.6625	17.0803	16.238	14.4967	38.8334	15.4351	60.0803	22.4095	14.5209	31.3909	11.6049	4.89751	25.1663	29.0798
			Gm24978	0.947276	-0.884785	0.632821	-1.39816	0.162065	0.362508	Gm24978	2.27134	2.11452	0	0	1.18389	1.72173	4.07233	1.1391	1.62276	0.794777	0	0.99669	0	3.63799	1.34937	0	1.9604	0.746474	0.556889	2.65337	0	0	0	0	1.07871	0	0	1.60068	0	0	0.828918	0	0.838877	1.03857
			Kbtbd4	17.6582	0.260867	0.186597	1.39802	0.162106	0.362558	Kbtbd4	12.0381	15.8589	8.40987	18.9943	30.1892	16.7869	14.2532	12.53	9.73654	14.306	13.1691	22.9239	25.5471	25.466	17.5418	21.979	15.1931	11.9436	17.2636	13.2668	24.3975	15.1825	18.9443	25.1277	17.2593	11.0251	10.2995	30.4128	23.8558	19.6193	15.7494	19.59	15.9387	15.5785
			Gpc6	4.5046	0.612591	0.438243	1.39783	0.162163	0.362643	Gpc6	4.54267	5.28631	6.3074	0	0.591944	3.01303	6.1085	2.65789	4.05689	1.98694	12.0716	0.99669	2.55471	10.914	4.04812	23.8106	7.84159	6.71826	4.45511	2.65337	2.95727	4.74452	6.31478	0	2.15741	2.20501	3.43316	0.800338	3.11163	3.92387	4.14459	0	2.51663	6.23139
			Utp23	7.63572	0.436308	0.312278	1.39718	0.16236	0.363042	Utp23	6.58688	4.22905	12.6148	3.16571	2.95972	7.7478	0	4.17668	4.05689	12.7164	18.6562	3.98676	5.10942	9.09499	10.795	3.66317	3.67574	7.46474	5.56889	6.63342	8.87182	12.3357	9.02111	6.76515	4.31483	2.20501	18.8824	7.20304	7.26047	11.7716	4.97351	14.6925	14.2609	4.15426
			Akr1b3	25.6968	0.267863	0.191767	1.39682	0.162469	0.363219	Akr1b3	24.5304	27.4888	23.1271	26.3809	23.6778	12.4826	22.3978	22.0225	22.7186	14.7034	30.7278	43.8544	17.883	36.3799	20.2406	20.1474	22.0545	34.3378	20.048	25.207	27.3548	20.8759	34.2802	10.6309	24.8103	44.1003	34.3316	15.2064	14.5209	29.429	29.8411	63.6676	17.6164	16.617
			Gm7470	0.990719	1.09176	0.781621	1.39679	0.162477	0.363219	Gm7470	0	0	0	1.05524	1.18389	0	0	0.759397	0	1.98694	2.19484	1.99338	0	0	0	1.83158	1.22525	0	1.11378	0	2.21796	2.84671	0	0.96645	4.31483	0	1.71658	3.20135	1.03721	1.96193	0	0	0	2.07713
			Rpl5	3.66248	0.527298	0.377534	1.39669	0.162507	0.363243	Rpl5	2.49847	1.05726	8.40987	2.11047	2.36778	2.5826	6.1085	3.03759	2.43414	1.98694	2.19484	5.98014	1.27735	5.45699	4.04812	1.83158	7.10644	8.21121	3.89822	2.65337	1.47864	3.79561	6.31478	0.96645	3.23612	4.41003	0	4.80203	2.07442	0	6.63135	4.89751	7.54989	3.1157
			Ddx3y	1.54515	1.28816	0.922441	1.39647	0.162574	0.363351	Ddx3y	0.681401	1.05726	0	4.22095	1.77583	0	0	0	0	0	7.68195	1.99338	3.83206	1.819	1.34937	10.9895	0.980198	4.47884	2.22756	1.32668	1.47864	6.64232	0	0	0	0	0	0	0	0	0	0	0	0
			Capn2	21.2417	-0.30616	0.219279	-1.39621	0.16265	0.363479	Capn2	30.8902	23.2597	33.6395	28.4914	37.2925	19.7999	8.14466	25.8195	11.3593	24.2407	38.4098	28.904	8.94148	7.27599	12.1443	32.9685	16.4183	19.4083	12.2516	13.2668	14.0471	18.0292	32.476	19.329	34.5186	24.2552	6.86632	17.6074	14.5209	15.6955	17.4073	24.4875	20.9719	29.0798
			1700096K18Rik	1.69689	-0.905311	0.648494	-1.39602	0.162708	0.363565	1700096K18Rik	3.63414	6.34357	2.10247	0	2.36778	3.44347	2.03617	0	4.86827	0.397388	0	0.99669	0	3.63799	1.34937	0	0.980198	2.9859	1.11378	1.32668	1.47864	0	0	0	5.39353	0	5.14974	0	0	3.92387	2.48675	0	1.67775	0
			Gm46076	1594.8	0.130858	0.0937578	1.3957	0.162806	0.363742	Gm46076	1405.05	1224.31	1448.6	1750.64	1201.65	1574.53	2133.9	1387.8	1546.49	1284.76	1321.3	1211.98	1898.15	2026.36	1675.92	1566	1420.55	1545.2	1729.14	1634.48	1323.38	1234.52	1741.07	1744.44	1322.49	1563.36	1934.58	1859.99	1776.74	2199.33	1870.04	1523.13	1900.06	1243.16
			Ccdc39	2.03234	1.22993	0.881272	1.39563	0.162826	0.363745	Ccdc39	2.49847	1.05726	2.10247	0	0.591944	1.72173	0	0	0	1.98694	2.19484	0	11.4962	0	0	1.83158	0.735149	0	0	14.5935	3.69659	0	5.41267	0.96645	2.15741	0	12.0161	3.20135	0	0	0	0	0.838877	0
			Gm7289	0.645106	1.33507	0.956696	1.3955	0.162867	0.363793	Gm7289	1.3628	0	0	0	0	0.430433	0	0.379698	0	0	0	1.99338	2.55471	0	0	0	1.4703	5.22532	0.556889	1.32668	0	0.948903	0.902111	0	1.07871	0	0	0.800338	2.07442	0	0.828918	0	0	0
			Dennd5a	33.1518	0.227065	0.162751	1.39516	0.162966	0.363973	Dennd5a	24.9847	27.4888	18.9222	20.0495	30.7811	27.5477	26.4702	41.3871	36.512	35.3676	28.533	24.9173	42.1527	43.6559	40.4812	27.4737	33.5718	57.4785	45.108	26.5337	22.9189	49.343	32.476	36.7251	33.4399	17.6401	24.0321	25.6108	32.1535	17.6574	47.2483	63.6676	24.3274	40.5041
			Brca1	1.31033	-1.17776	0.844375	-1.39483	0.163067	0.364157	Brca1	2.95274	0	2.10247	0	1.18389	11.1913	0	1.1391	0	2.78172	7.68195	0	0	0	0	1.83158	1.4703	0	0.556889	0	0	3.79561	0.902111	0	1.07871	2.20501	0	1.60068	0	0	0	0	0	2.07713
			2010308F09Rik	0.460201	-1.56445	1.12205	-1.39428	0.163232	0.364482	2010308F09Rik	0	1.05726	2.10247	0	1.18389	0.860867	0	3.41729	0.811379	0	0	0	0	0	0	0	0	0	0	0	0	0	0	1.9329	0	2.20501	0	0	1.03721	0	0	0	0	1.03857
			Gm15466	77.1658	-0.181286	0.13003	-1.39418	0.163263	0.364509	Gm15466	82.2224	88.81	54.6642	86.5294	62.1541	96.4171	107.917	93.7855	80.3265	80.2724	46.0917	68.7716	49.8168	74.5789	58.023	64.1054	72.0446	80.6192	66.2698	75.621	77.6285	60.7298	75.7773	50.2554	69.0372	152.146	84.1124	69.6294	64.307	86.3251	118.535	93.0527	78.0155	55.044
			Ppp4r1	17.4588	-0.355921	0.255325	-1.39399	0.16332	0.364594	Ppp4r1	27.0289	25.3743	35.742	14.7733	20.718	25.826	6.1085	19.3646	15.4162	18.2799	18.6562	9.9669	3.83206	3.63799	13.4937	9.15792	25.2401	19.4083	16.1498	19.9003	19.9616	12.3357	10.8253	20.2954	9.70836	39.6903	1.71658	32.8139	12.4465	5.8858	23.2097	14.6925	20.133	21.8099
			Slc12a6	2.53154	0.797516	0.572437	1.39319	0.163561	0.365076	Slc12a6	0.681401	0	0	4.22095	0	5.59563	0	0	3.24551	1.98694	1.09742	1.99338	0	9.09499	1.34937	3.66317	1.71535	5.22532	7.79645	1.32668	5.17523	1.89781	5.41267	0	4.31483	2.20501	1.71658	4.80203	2.07442	0	0.828918	4.89751	1.67775	2.07713
			Gm3774	0.638949	1.34691	0.966808	1.39315	0.163574	0.365076	Gm3774	0	1.05726	0	2.11047	0	0.430433	0	0	0	0	1.09742	0	1.27735	1.819	2.69874	0	0.490099	0	1.11378	0	0	0	0	1.9329	0	0	0	0	2.07442	0	0.828918	0	1.67775	3.1157
			Pyurf	27.7414	-0.25538	0.183331	-1.393	0.163621	0.365095	Pyurf	32.253	32.7751	52.5617	32.7123	18.9422	32.2825	36.651	24.6804	31.6438	28.2146	23.0459	20.9305	33.2112	29.104	28.3368	14.6527	18.1337	21.6477	24.5031	14.5935	25.8762	27.5182	11.7274	47.356	37.7547	17.6401	13.7326	31.2132	23.8558	52.9722	36.4724	4.89751	26.0052	35.3112
			Gm11949	2.52919	0.696369	0.499907	1.393	0.163621	0.365095	Gm11949	1.81707	1.05726	0	1.05524	6.51139	1.72173	2.03617	2.65789	0.811379	0	1.09742	1.99338	0	1.819	2.69874	1.83158	6.37129	6.71826	2.78444	1.32668	4.43591	7.59123	5.41267	0.96645	1.07871	4.41003	3.43316	1.60068	2.07442	1.96193	5.80243	0	0.838877	2.07713
			Hspb3	1.41093	1.13175	0.812793	1.39243	0.163794	0.365391	Hspb3	2.0442	0	0	1.05524	1.18389	0	0	1.51879	0	0.794777	0	0.99669	5.10942	1.819	0	0	5.39109	0	3.34133	0	7.39319	0.948903	4.51056	0	0	0	3.43316	0	1.03721	0	1.65784	4.89751	0.838877	0
			Maip1	68.8877	0.279348	0.200626	1.39238	0.163808	0.365391	Maip1	36.1142	85.6382	111.431	75.977	62.1541	44.3346	54.9765	37.9698	48.6827	50.0709	84.5015	55.8147	66.4224	60.0269	68.818	130.042	59.547	58.9714	95.7849	92.8679	25.1368	54.0875	78.4837	96.645	49.6205	41.8953	118.444	93.6395	79.8652	125.564	29.0121	39.1801	67.1101	63.3525
			Gm13231	4.26963	0.483637	0.347348	1.39237	0.16381	0.365391	Gm13231	3.63414	5.28631	0	3.16571	3.55167	3.44347	0	3.41729	4.05689	5.16605	2.19484	8.97021	5.10942	1.819	5.39749	3.66317	4.65594	2.9859	7.23956	2.65337	8.1325	3.79561	2.70633	0	7.55095	6.61504	6.86632	5.60236	7.26047	1.96193	9.1181	0	0.838877	8.30852
			Invs	1.98467	0.873823	0.627637	1.39224	0.163849	0.365419	Invs	1.58994	0	4.20494	0	1.77583	0.860867	2.03617	0.759397	0	1.98694	4.38969	0	0	0	5.39749	1.83158	1.9604	2.9859	3.89822	0	1.47864	0.948903	2.70633	2.89935	1.07871	0	0	0.800338	0	17.6574	3.31567	0	0.838877	2.07713
			Zbtb34	3.3723	0.632071	0.454008	1.3922	0.163861	0.365419	Zbtb34	0.908535	6.34357	2.10247	5.27618	1.77583	0.430433	0	4.93608	0	3.17911	4.38969	2.99007	0	7.27599	2.69874	0	6.12624	4.47884	2.22756	5.30674	4.43591	7.59123	0.902111	4.83225	4.31483	4.41003	1.71658	3.20135	0	7.84774	8.28918	0	2.51663	4.15426
			Tvp23b	22.8312	0.395761	0.284306	1.39202	0.163915	0.365498	Tvp23b	7.94968	43.3477	14.7173	36.9333	15.9825	24.1043	8.14466	12.1503	6.49103	17.8825	19.7536	11.9603	39.598	25.466	36.433	45.7896	18.1337	9.70416	26.1738	14.5935	8.1325	26.5693	24.357	15.4632	47.4631	22.0501	39.4813	31.2132	18.6698	33.3529	24.8675	0	10.9054	38.4269
			Gm12312	4.65663	-0.481175	0.345687	-1.39194	0.163942	0.365514	Gm12312	7.94968	2.11452	6.3074	3.16571	5.91944	5.59563	2.03617	8.73306	4.05689	8.74254	2.19484	5.98014	5.10942	7.27599	2.69874	1.83158	1.9604	1.49295	3.89822	11.9402	0	3.79561	3.60844	1.9329	4.31483	4.41003	6.86632	4.80203	1.03721	9.80967	5.80243	0	6.71101	6.23139
			Rock1	3.42833	-0.808474	0.580883	-1.3918	0.163982	0.365543	Rock1	2.95274	4.22905	8.40987	8.44189	4.14361	6.02607	12.217	1.1391	0	4.76866	0	0.99669	1.27735	3.63799	4.04812	1.83158	1.22525	0	9.46711	1.32668	0.739319	2.84671	0	0	6.47224	0	0	12.8054	0	1.96193	4.97351	0	3.35551	7.26996
			Dnaja1-ps	9.43089	-0.44476	0.319571	-1.39174	0.164001	0.365543	Dnaja1-ps	14.5366	11.6299	8.40987	10.5524	13.0228	5.59563	26.4702	9.11276	1.62276	18.2799	9.87679	15.947	2.55471	3.63799	2.69874	9.15792	7.84159	11.9436	9.46711	10.6135	23.6582	8.54013	6.31478	0	10.7871	11.0251	8.5829	7.20304	3.11163	5.8858	7.46026	4.89751	6.71101	13.5014
			Prune1	23.9571	0.287018	0.206235	1.3917	0.164012	0.365543	Prune1	21.8048	31.7178	14.7173	18.9943	20.718	8.17823	12.217	23.5413	25.1527	26.625	17.5587	18.9371	10.2188	23.647	9.4456	21.979	17.8886	45.5349	28.9582	15.9202	22.1796	26.5693	27.9654	29.9599	28.0464	44.1003	15.4492	31.2132	18.6698	21.5813	39.7881	39.1801	21.8108	34.2727
			Kalrn	35.6016	0.29547	0.212352	1.39142	0.164099	0.365696	Kalrn	25.439	20.088	39.9469	17.939	26.6375	21.5217	71.2658	26.1992	38.9462	27.4198	15.3639	61.7948	26.8244	23.647	33.7343	25.6422	21.5644	53.7461	35.084	47.7606	35.4873	31.3138	35.1823	35.7586	75.5095	24.2552	36.0482	30.4128	66.3815	19.6193	40.617	53.8726	21.8108	43.6198
			Lrp8	23.5681	-0.291623	0.209632	-1.39112	0.164189	0.365853	Lrp8	19.5335	16.9162	18.9222	35.878	38.4764	27.1173	54.9765	22.7819	19.4731	18.2799	21.9484	51.8279	15.3282	36.3799	28.3368	32.9685	17.3985	11.1971	19.4911	15.9202	20.7009	19.927	17.1401	13.5303	22.6528	24.2552	12.0161	25.6108	20.7442	11.7716	10.7759	29.3851	22.6497	27.0027
			Gm22092	0.807493	-1.03749	0.745969	-1.3908	0.164287	0.366029	Gm22092	1.13567	1.05726	0	2.11047	0	3.01303	0	2.65789	1.62276	1.19217	1.09742	1.99338	0	1.819	1.34937	0	0.735149	0	0	0	0	0	2.70633	0	0	0	0	0.800338	0	0	2.48675	0	1.67775	0
			Plin3	1.41563	1.37231	0.986955	1.39045	0.164392	0.366212	Plin3	0.908535	2.11452	0	0	1.18389	0	0	0.379698	0	0	0	0	0	1.819	0	0	0	0.746474	0	3.98005	0	0.948903	0	0	0	2.20501	0	0.800338	1.03721	1.96193	0.828918	19.59	7.54989	2.07713
			Xlr4e-ps	0.649636	-1.11049	0.798685	-1.3904	0.164407	0.366212	Xlr4e-ps	0.908535	0	0	1.05524	0	1.2913	2.03617	0.379698	4.86827	0.397388	0	0	0	1.819	0	1.83158	0.24505	0.746474	0.556889	1.32668	0	0.948903	0	0	0	0	0	1.60068	1.03721	0	0	0	0	1.03857
			Gm6059	4.16842	0.522587	0.37597	1.38997	0.164539	0.366462	Gm6059	4.08841	0	8.40987	3.16571	2.36778	0	6.1085	2.65789	5.67965	2.78172	3.29226	3.98676	1.27735	9.09499	2.69874	5.49475	4.90099	3.73237	5.56889	6.63342	4.43591	9.48903	2.70633	1.9329	5.39353	4.41003	5.14974	3.20135	0	7.84774	3.31567	0	6.71101	5.19283
			Rplp0	490.838	-0.20202	0.145366	-1.38973	0.164611	0.366581	Rplp0	611.444	506.428	559.257	483.298	447.51	504.468	692.296	602.961	544.435	456.202	338.006	484.392	361.491	556.613	506.015	315.032	440.844	753.939	397.619	444.439	594.412	387.153	535.854	291.868	325.769	820.266	293.535	472.199	414.884	421.816	891.087	524.033	390.078	318.84
			Usp15	23.9271	0.337031	0.242528	1.38966	0.164632	0.366585	Usp15	11.5838	12.6871	23.1271	13.7181	37.8844	30.9912	22.3978	12.1503	13.7934	26.2276	29.6304	31.8941	31.9338	30.923	14.8431	18.3158	23.7698	20.1548	23.3893	13.2668	34.0087	55.0364	17.1401	13.5303	44.227	46.3053	18.8824	21.6091	16.5954	9.80967	21.5519	0	28.5218	43.6198
			Gm10184	24.2606	0.236179	0.169988	1.38939	0.164714	0.366724	Gm10184	26.1204	34.8896	23.1271	13.7181	23.6778	30.9912	14.2532	16.327	13.7934	16.2929	35.1175	21.9272	25.5471	29.104	29.6862	29.3053	19.849	40.3096	25.6169	29.1871	25.1368	27.5182	18.0422	15.4632	19.4167	13.2301	22.3155	30.4128	20.7442	13.7335	33.1567	34.2826	23.4886	29.0798
			Papolg	14.9963	0.328319	0.236323	1.38928	0.164748	0.366757	Papolg	22.4862	9.51535	10.5123	17.939	6.51139	16.7869	14.2532	9.11276	10.5479	6.7556	23.0459	18.9371	16.6056	9.09499	20.2406	25.6422	16.9084	14.183	24.5031	27.8604	15.5257	6.64232	13.5317	4.83225	7.55095	15.4351	12.0161	18.4078	14.5209	9.80967	17.4073	29.3851	10.9054	12.4628
			Diablo	63.3137	0.297562	0.214214	1.38909	0.164806	0.366785	Diablo	30.8902	52.8631	67.279	47.4856	52.0911	41.752	63.1211	52.7781	74.6468	69.1456	97.6705	68.7716	154.56	21.828	71.5167	84.2528	63.9579	60.4644	72.3956	47.7606	33.2693	47.4452	53.2246	85.0476	45.3057	22.0501	94.4118	68.0287	91.2745	107.906	48.9062	4.89751	74.66	81.0081
			Gm32340	32.8411	-0.24636	0.177357	-1.38906	0.164814	0.366785	Gm32340	34.5243	46.5195	54.6642	49.5961	23.0858	46.4868	26.4702	29.6165	21.0958	39.7388	60.3582	27.9073	25.5471	36.3799	25.6381	38.4632	29.896	29.1125	20.6049	30.5137	24.3975	19.927	34.2802	54.1212	18.338	24.2552	25.7487	23.2098	38.3768	51.0103	19.894	19.59	36.0717	31.157
			Gm11841	0.708011	1.20044	0.864217	1.38905	0.164818	0.366785	Gm11841	0.227134	0	2.10247	0	0.591944	0	0	0	1.62276	0	0	0	1.27735	0	1.34937	0	0.24505	1.49295	1.11378	0	0.739319	0	0	0	1.07871	0	1.71658	1.60068	2.07442	3.92387	0	0	0.838877	2.07713
			Pop1	6.20276	-0.481868	0.346992	-1.3887	0.164924	0.36698	Pop1	4.54267	14.8017	6.3074	10.5524	7.10333	7.7478	12.217	5.31578	7.30241	5.56344	0	5.98014	6.38677	1.819	1.34937	3.66317	3.67574	14.183	2.78444	2.65337	12.5684	2.84671	10.8253	4.83225	10.7871	8.82006	12.0161	7.20304	8.29768	0	3.31567	0	3.35551	2.07713
			Cacna1g	9.95216	-0.40447	0.291329	-1.38836	0.165027	0.367167	Cacna1g	15.8994	10.5726	21.0247	14.7733	11.2469	3.44347	4.07233	12.53	19.4731	8.34516	12.0716	13.9537	6.38677	0	5.39749	5.49475	8.33168	5.22532	7.23956	7.96011	16.265	20.8759	15.3359	14.4967	9.70836	2.20501	13.7326	6.4027	3.11163	9.80967	6.63135	14.6925	3.35551	8.30852
			Lama5	1.76914	-0.819945	0.590635	-1.38824	0.165063	0.367203	Lama5	1.58994	3.17178	4.20494	5.27618	0	0	2.03617	4.93608	2.43414	2.38433	1.09742	1.99338	5.10942	1.819	0	0	1.4703	0.746474	2.22756	1.32668	5.91455	1.89781	0.902111	0	0	0	0	1.60068	1.03721	0	0	4.89751	0	2.07713
			1700034H15Rik	0.804416	-1.10448	0.79566	-1.38813	0.165099	0.367241	1700034H15Rik	1.13567	0	0	4.22095	2.95972	0.430433	2.03617	0	1.62276	1.19217	0	0.99669	0	0	1.34937	0	1.71535	0	0	0	0	0.948903	0	0	2.15741	0	1.71658	0	0	1.96193	0.828918	0	0	2.07713
			Gm39780	0.512551	-1.25498	0.904323	-1.38775	0.165212	0.367451	Gm39780	0.908535	1.05726	2.10247	0	0	1.72173	4.07233	0	0.811379	0.397388	0	0	1.27735	0	0	0	0.24505	0	0.556889	0	0.739319	1.89781	0	0	0	0	0	0.800338	0	0	0	0	0.838877	0
			Kdm3b	17.9985	0.352946	0.254355	1.38761	0.165255	0.367454	Kdm3b	14.5366	23.2597	8.40987	11.6076	11.8389	14.6347	26.4702	12.53	14.6048	11.5243	15.3639	15.947	34.4886	9.09499	6.74686	5.49475	16.1733	38.0702	23.9462	17.2469	14.0471	11.3868	11.7274	10.6309	33.4399	41.8953	30.8984	16.8071	8.29768	7.84774	15.7494	44.0776	13.422	19.7327
			Ccdc184	25.7714	0.233441	0.168238	1.38756	0.16527	0.367454	Ccdc184	25.2118	12.6871	29.4346	26.3809	25.4536	18.0782	20.3617	25.4398	19.4731	28.612	20.851	32.8908	20.4377	20.009	24.2887	21.979	23.2797	41.8025	23.3893	34.4938	43.6198	33.2116	25.2591	32.8593	22.6528	28.6652	36.0482	17.6074	12.4465	23.5432	37.3013	14.6925	18.4553	35.3112
			Tnfaip8	1.71495	0.909541	0.655497	1.38756	0.165271	0.367454	Tnfaip8	0	0	0	3.16571	0	1.2913	0	2.27819	1.62276	1.58955	1.09742	0.99669	0	3.63799	2.69874	5.49475	3.92079	2.9859	0	2.65337	0	2.84671	2.70633	0.96645	4.31483	0	0	1.60068	1.03721	7.84774	0	0	2.51663	1.03857
			n-TDgtc6	1.36776	-1.05116	0.757617	-1.38745	0.165304	0.367485	n-TDgtc6	1.13567	0	4.20494	0	1.18389	6.02607	2.03617	4.93608	0	1.58955	0	0	1.27735	3.63799	6.74686	0	0.490099	0	0.556889	1.32668	0	0	0	0	1.07871	2.20501	0	1.60068	0	0	0	0	3.35551	3.1157
			Grik4	7.94151	-0.468813	0.337935	-1.38728	0.165355	0.367555	Grik4	11.1295	14.8017	6.3074	2.11047	6.51139	7.7478	16.2893	10.2519	10.5479	12.7164	0	8.97021	0	1.819	13.4937	10.9895	4.41089	6.71826	12.8084	6.63342	6.65387	3.79561	14.4338	4.83225	5.39353	4.41003	24.0321	1.60068	11.4093	7.84774	4.14459	4.89751	5.03326	7.26996
			3000002C10Rik	1.82803	0.732319	0.528028	1.38689	0.165474	0.367777	3000002C10Rik	0.681401	2.11452	0	0	1.18389	2.15217	2.03617	3.41729	0	0.397388	1.09742	1.99338	1.27735	0	2.69874	0	1.4703	3.73237	1.11378	5.30674	0	1.89781	1.80422	2.89935	1.07871	2.20501	5.14974	2.40101	1.03721	1.96193	1.65784	0	4.19438	5.19283
			Vmn2r-ps129	2.7904	-0.561737	0.405067	-1.38678	0.16551	0.367798	Vmn2r-ps129	4.31554	3.17178	6.3074	2.11047	5.3275	3.8739	0	4.55638	2.43414	3.97388	2.19484	3.98676	3.83206	3.63799	2.69874	0	3.43069	3.73237	4.45511	7.96011	1.47864	0.948903	0.902111	2.89935	0	0	0	2.40101	1.03721	0	6.63135	4.89751	1.67775	0
			Trpt1	6.86913	0.436977	0.315123	1.38669	0.165537	0.367798	Trpt1	4.76981	2.11452	2.10247	1.05524	5.3275	4.73477	12.217	4.55638	12.1707	5.96083	6.58453	3.98676	11.4962	5.45699	5.39749	7.32633	3.92079	5.22532	8.35333	10.6135	2.95727	8.54013	4.51056	5.7987	12.9445	0	12.0161	11.2047	8.29768	19.6193	1.65784	4.89751	8.38877	9.34709
			Gm16378	643.518	0.144445	0.104167	1.38668	0.165541	0.367798	Gm16378	511.505	465.195	489.875	709.119	557.611	589.694	708.586	687.254	635.309	637.014	689.181	544.193	711.486	400.179	684.132	769.265	712.114	462.067	727.854	655.382	480.557	574.086	727.102	769.294	599.761	487.308	782.76	763.522	820.433	945.652	518.903	612.189	797.772	653.258
			Cfap46	0.928321	-1.24777	0.900306	-1.38594	0.165764	0.368251	Cfap46	1.81707	0	0	0	2.36778	1.2913	0	2.27819	8.11379	0	0	0	0	0	0	0	2.69554	0	0	0	0	0.948903	0.902111	0	4.31483	2.20501	0	0.800338	1.03721	1.96193	0.828918	0	0	0
			Catsper2	2.36304	-0.81782	0.59043	-1.38512	0.166014	0.368765	Catsper2	2.7256	6.34357	10.5123	0	1.77583	4.30433	0	6.07517	0.811379	2.78172	6.58453	0.99669	0	1.819	0	7.32633	3.92079	2.23942	0.556889	0	0	1.89781	2.70633	0.96645	2.15741	0	0	1.60068	9.33489	0	0.828918	0	0	2.07713
			Ddx50	14.9815	-0.291331	0.210352	-1.38497	0.166061	0.368826	Ddx50	15.4451	22.2025	8.40987	20.0495	18.9422	23.2434	18.3255	9.11276	9.73654	24.2407	15.3639	13.9537	12.7735	10.914	12.1443	12.8211	14.703	9.70416	12.8084	13.2668	19.2223	26.5693	18.0422	10.6309	18.338	15.4351	18.8824	12.0051	4.14884	29.429	10.7759	9.79502	7.54989	10.3857
			3110083C13Rik	0.718281	-1.17971	0.851946	-1.38472	0.166138	0.368954	3110083C13Rik	2.27134	0	2.10247	1.05524	1.18389	1.72173	0	1.89849	2.43414	0	0	2.99007	2.55471	0	0	0	0	0	1.11378	0	1.47864	0	0.902111	0	0	0	0	0	1.03721	0	0	0	1.67775	0
			Gm46548	2.1371	0.893828	0.645539	1.38462	0.166168	0.368978	Gm46548	0.681401	2.11452	0	1.05524	1.18389	2.15217	0	0.379698	5.67965	0	2.19484	4.98345	2.55471	1.819	0	3.66317	0	2.23942	0.556889	1.32668	0	8.54013	2.70633	6.76515	7.55095	0	3.43316	0.800338	0	1.96193	2.48675	0	1.67775	4.15426
			Unc80	15.1141	0.492414	0.35567	1.38447	0.166215	0.36904	Unc80	9.08535	20.088	12.6148	14.7733	7.69528	11.6217	12.217	7.59397	11.3593	11.5243	23.0459	13.9537	5.10942	27.285	12.1443	47.6212	7.10644	11.1971	11.1378	18.5736	3.69659	2.84671	17.1401	5.7987	60.4076	4.41003	8.5829	9.60405	16.5954	5.8858	7.46026	9.79502	28.5218	37.3884
			Drc3	12.9972	0.617456	0.446339	1.38338	0.166549	0.369715	Drc3	10.9024	15.8589	12.6148	5.27618	5.3275	14.2043	0	6.83457	18.6617	5.56344	37.3123	1.99338	8.94148	0	2.69874	0	11.7624	15.676	10.024	5.30674	22.9189	8.54013	10.8253	18.3625	11.8658	0	36.0482	24.8105	34.2279	17.6574	4.97351	0	20.133	42.5812
			Gm46063	1.30185	-1.01823	0.736091	-1.3833	0.166573	0.369715	Gm46063	2.27134	4.22905	0	2.11047	2.95972	3.01303	0	2.65789	1.62276	1.19217	3.29226	0	7.66412	0	0	1.83158	0.24505	3.73237	0	0	0	0	0	3.8658	1.07871	0	0	0	0	0	1.65784	0	0.838877	0
			Gm9169	47.9635	0.260513	0.188329	1.38329	0.166577	0.369715	Gm9169	35.2057	39.1187	18.9222	44.3199	48.5394	48.639	28.5063	38.3495	51.9282	58.8135	64.7479	31.8941	67.6998	25.466	40.4812	73.2633	46.5594	21.6477	48.4493	50.414	25.8762	46.4963	48.714	65.7186	73.352	22.0501	44.6311	53.6226	70.5303	56.8961	24.0386	73.4626	78.0155	64.3911
			Hba-a1	5.0575	-0.530379	0.383536	-1.38286	0.166706	0.36996	Hba-a1	7.49541	3.17178	12.6148	4.22095	7.10333	1.72173	18.3255	5.69548	3.24551	7.15299	2.19484	3.98676	3.83206	1.819	5.39749	5.49475	6.37129	5.97179	7.79645	1.32668	8.1325	1.89781	4.51056	11.5974	9.70836	0	0	2.40101	0	5.8858	8.28918	0	2.51663	2.07713
			Tmem161b	5.77181	-0.640851	0.46349	-1.38266	0.166768	0.370023	Tmem161b	5.90547	2.11452	6.3074	5.27618	1.18389	9.89997	26.4702	9.49246	2.43414	11.9217	13.1691	1.99338	6.38677	3.63799	5.39749	1.83158	5.63614	1.49295	5.56889	7.96011	3.69659	6.64232	0	0	3.23612	0	1.71658	8.00338	8.29768	3.92387	16.5784	0	10.0665	0
			Wdr46	8.62808	-0.402445	0.291069	-1.38265	0.166773	0.370023	Wdr46	14.3094	20.088	8.40987	8.44189	4.73555	11.1913	10.1808	9.87216	8.11379	7.15299	5.48711	4.98345	11.4962	7.27599	6.74686	3.66317	11.2723	8.95769	3.89822	3.98005	5.17523	7.59123	10.8253	16.4296	12.9445	11.0251	5.14974	14.4061	8.29768	3.92387	0.828918	19.59	5.87214	1.03857
			Zmiz1	24.3154	0.232786	0.16838	1.3825	0.166817	0.370077	Zmiz1	24.5304	14.8017	16.8197	17.939	19.5342	30.1303	6.1085	26.1992	20.2845	30.2015	18.6562	25.9139	22.9924	34.5609	20.2406	27.4737	27.2005	43.2955	25.6169	27.8604	26.6155	18.9781	25.2591	15.4632	44.227	19.8451	15.4492	27.2115	26.9675	33.3529	23.2097	24.4875	23.4886	21.8099
			Chga	313.017	-0.145658	0.105371	-1.38233	0.166869	0.370131	Chga	373.408	351.011	378.444	314.461	333.265	218.23	315.606	356.157	373.234	352.086	343.493	342.861	254.193	220.099	353.535	258.253	281.807	212.745	350.84	266.664	250.629	352.043	425.796	450.366	329.006	224.912	303.834	336.942	371.321	309.986	261.938	279.158	240.758	255.487
			Rbm12	6.97701	-0.379863	0.274805	-1.3823	0.16688	0.370131	Rbm12	8.40394	9.51535	8.40987	2.11047	11.8389	9.46953	10.1808	6.45487	4.86827	13.5112	9.87679	9.9669	3.83206	3.63799	6.74686	7.32633	11.0272	5.22532	5.56889	3.98005	8.87182	6.64232	0.902111	2.89935	6.47224	2.20501	10.2995	7.20304	6.22326	3.92387	9.94702	4.89751	3.35551	11.4242
			Atp6ap1	303.49	-0.123743	0.0895257	-1.38221	0.166908	0.370151	Atp6ap1	366.594	330.923	336.395	314.461	313.139	266.438	423.522	301.101	319.683	273.006	283.135	311.964	217.15	216.461	277.971	272.906	322.975	352.336	331.349	282.584	401.45	309.342	303.109	262.874	307.431	443.208	255.77	284.12	260.34	284.48	347.317	215.49	279.346	250.294
			Farsb	151.491	0.231748	0.167688	1.38202	0.166965	0.370235	Farsb	129.012	148.017	155.583	231.097	150.946	124.395	75.3381	137.831	88.4403	116.435	324.837	134.553	140.509	120.054	240.188	144.695	161.733	138.844	138.108	111.441	182.612	158.467	141.631	142.068	223.292	101.431	166.508	177.675	131.726	94.1728	140.916	44.0776	209.719	224.33
			Gm8172	928.044	-0.119879	0.0867472	-1.38193	0.166992	0.370252	Gm8172	790.879	921.932	1044.93	1161.82	799.717	1169.92	1046.59	976.584	1064.53	860.743	829.651	698.68	1007.83	827.644	949.958	946.928	972.602	700.939	930.005	1107.78	740.797	710.729	870.537	1069.86	774.511	681.35	1052.26	958.805	1025.8	1155.58	937.507	974.604	1060.34	731.15
			Uimc1	13.2304	-0.512241	0.370724	-1.38173	0.167055	0.370272	Uimc1	9.99388	8.45809	48.3568	9.49713	13.0228	18.5086	2.03617	34.9323	9.73654	15.4981	8.77937	6.97683	26.8244	1.819	8.09623	3.66317	22.2995	8.95769	5.012	25.207	11.0898	11.3868	2.70633	2.89935	5.39353	2.20501	29.1818	20.0084	18.6698	3.92387	13.2627	9.79502	6.71101	24.9256
			Gm9886	0.79965	-1.21115	0.876558	-1.38172	0.167059	0.370272	Gm9886	2.0442	2.11452	0	0	1.77583	3.8739	0	2.27819	0	1.98694	0	0	0	0	0	0	0	2.9859	3.89822	1.32668	0	0.948903	0	0	1.07871	0	0	0.800338	1.03721	0	0	0	0	1.03857
			Nsrp1	2.85	-0.627464	0.454119	-1.38172	0.167059	0.370272	Nsrp1	3.63414	6.34357	6.3074	4.22095	0.591944	1.2913	6.1085	4.93608	3.24551	3.97388	3.29226	0.99669	1.27735	5.45699	0	5.49475	6.86139	5.22532	1.11378	1.32668	0	0	1.80422	0.96645	2.15741	4.41003	1.71658	4.80203	2.07442	0	3.31567	0	0.838877	3.1157
			Klf12	8.57185	0.470073	0.340225	1.38165	0.167078	0.370272	Klf12	7.04114	6.34357	2.10247	4.22095	1.18389	15.926	2.03617	8.35336	11.3593	6.7556	6.58453	9.9669	5.10942	5.45699	2.69874	7.32633	7.35149	7.46474	11.1378	13.2668	17.7436	18.9781	2.70633	1.9329	18.338	4.41003	17.1658	12.8054	4.14884	15.6955	13.2627	0	14.2609	8.30852
			Gm22756	0.520912	1.30065	0.941563	1.38137	0.167164	0.370419	Gm22756	0.227134	0	0	0	0.591944	0.430433	0	0	0	0.397388	0	0	3.83206	1.819	1.34937	0	0.490099	2.23942	0	0	0.739319	0	0	0.96645	0	0	0	0.800338	1.03721	1.96193	0.828918	0	0	0
			Rab11fip1	0.480432	-1.74634	1.26443	-1.38113	0.167239	0.370437	Rab11fip1	0	0	2.10247	0	0	2.5826	0	3.03759	1.62276	1.19217	0	0	0	0	0	0	0	0	0	0	0	0	0	0	2.15741	0	0	0	0	1.96193	0	0	1.67775	0
			Gm33085	0.992363	-1.0667	0.772346	-1.38111	0.167245	0.370437	Gm33085	2.27134	1.05726	0	1.05524	1.77583	1.72173	0	1.51879	4.05689	0.794777	3.29226	0	0	0	1.34937	0	0.24505	0	0	1.32668	0	1.89781	0	0	0	0	0	4.80203	0	0	0	4.89751	1.67775	0
			LOC115486450	1.36808	1.10853	0.802688	1.38102	0.167272	0.370437	LOC115486450	1.3628	1.05726	0	0	2.95972	0.430433	0	0	0	0.794777	1.09742	0	5.10942	0	4.04812	0	0.980198	0	1.67067	2.65337	0.739319	0	2.70633	1.9329	0	0	5.14974	1.60068	8.29768	3.92387	0	0	0	0
			Nudt21	15.4161	-0.33971	0.245998	-1.38095	0.167295	0.370437	Nudt21	26.3475	23.2597	10.5123	15.8285	13.6147	17.6478	8.14466	24.6804	19.4731	17.4851	9.87679	13.9537	12.7735	23.647	10.795	3.66317	14.948	32.8448	10.024	2.65337	24.3975	11.3868	14.4338	10.6309	6.47224	30.8702	13.7326	12.0051	15.5582	9.80967	25.6965	14.6925	6.71101	15.5785
			Gm16465	2.04263	0.677198	0.490388	1.38094	0.167296	0.370437	Gm16465	0.454267	0	0	3.16571	1.77583	2.5826	0	0.759397	4.05689	1.19217	3.29226	0.99669	2.55471	3.63799	2.69874	1.83158	0.980198	0	2.22756	3.98005	2.95727	5.69342	3.60844	0.96645	1.07871	0	3.43316	4.00169	4.14884	1.96193	1.65784	0	1.67775	2.07713
			Rbm10	30.736	-0.229875	0.166466	-1.38091	0.167307	0.370437	Rbm10	36.3414	45.4622	21.0247	26.3809	34.9247	30.5608	28.5063	39.4886	40.5689	34.1754	36.2149	30.8974	26.8244	25.466	18.8912	10.9895	28.1807	59.7179	29.5151	26.5337	38.4446	31.3138	25.2591	31.8928	24.8103	35.2802	24.0321	15.2064	16.5954	31.3909	23.2097	48.9751	24.3274	43.6198
			Zkscan1	15.7264	0.282288	0.204422	1.38091	0.167307	0.370437	Zkscan1	12.0381	13.7444	18.9222	11.6076	12.4308	16.7869	16.2893	10.2519	8.11379	17.4851	24.1433	16.9437	14.0509	10.914	12.1443	7.32633	17.6436	14.9295	12.2516	18.5736	15.5257	15.1825	25.2591	16.4296	36.676	8.82006	15.4492	16.0068	4.14884	11.7716	14.9205	34.2826	20.133	13.5014
			Jkamp	17.3895	0.534872	0.387362	1.38081	0.167339	0.370464	Jkamp	8.17681	3.17178	46.2543	6.33142	17.1664	12.913	4.07233	15.1879	11.3593	11.9217	35.1175	18.9371	31.9338	1.819	43.1799	31.1369	20.5842	2.9859	28.4013	15.9202	2.95727	4.74452	22.5528	24.1612	12.9445	0	12.0161	27.2115	26.9675	17.6574	9.94702	0	38.5883	24.9256
			Gm4617	266.651	0.129678	0.0939406	1.38042	0.167456	0.370681	Gm4617	216.685	253.743	224.964	276.472	204.813	340.903	191.4	297.684	241.791	243.996	291.914	215.285	247.807	185.538	269.874	362.653	271.76	211.252	272.876	232.17	262.458	230.583	258.906	286.069	296.644	291.062	295.252	285.721	287.307	341.377	325.765	220.388	368.267	262.757
			Krba1	11.9064	-0.383712	0.277979	-1.38036	0.167475	0.370681	Krba1	14.3094	7.40083	10.5123	7.38666	13.6147	13.3434	10.1808	16.327	30.8324	14.306	14.2665	4.98345	5.10942	9.09499	16.1925	7.32633	17.1535	8.21121	11.6947	5.30674	7.39319	17.0803	9.92322	8.69805	33.4399	6.61504	13.7326	11.2047	9.33489	5.8858	4.14459	29.3851	4.19438	6.23139
			Fam171b	67.3662	0.253238	0.18348	1.38019	0.167527	0.370754	Fam171b	59.2819	65.5502	63.074	47.4856	55.0508	61.552	91.6275	46.3232	49.4941	58.8135	41.702	180.401	37.0433	96.4068	62.0711	82.4212	61.0173	82.8586	71.8387	46.434	49.5343	64.5254	78.4837	65.7186	103.556	94.8156	24.0321	56.824	54.9721	51.0103	87.8653	68.5651	51.1715	78.931
			Ldb2	7.59841	0.414065	0.300054	1.37997	0.167595	0.37086	Ldb2	11.1295	8.45809	0	8.44189	5.3275	3.8739	0	5.69548	4.05689	9.93471	15.3639	13.9537	8.94148	5.45699	9.4456	20.1474	9.06683	4.47884	8.91022	5.30674	10.3505	7.59123	5.41267	9.6645	4.31483	2.20501	6.86632	4.00169	11.4093	7.84774	4.14459	4.89751	5.03326	16.617
			Gramd2	3.93864	0.836783	0.606489	1.37972	0.167673	0.37086	Gramd2	3.86127	2.11452	0	0	4.73555	2.15217	2.03617	2.27819	6.49103	0.794777	9.87679	0	25.5471	1.819	4.04812	16.4842	0.490099	0	3.89822	1.32668	7.39319	12.3357	0.902111	1.9329	6.47224	0	3.43316	1.60068	3.11163	0	0.828918	0	5.87214	2.07713
			LOC100861969	2.71191	0.650779	0.471681	1.3797	0.167679	0.37086	LOC100861969	2.0442	1.05726	2.10247	4.22095	0.591944	1.72173	0	2.27819	4.86827	0.794777	3.29226	4.98345	2.55471	1.819	5.39749	9.15792	4.41089	2.23942	3.34133	0	0.739319	4.74452	2.70633	0.96645	0	0	1.71658	6.4027	1.03721	7.84774	4.97351	0	4.19438	0
			Ubxn4	38.405	-0.275827	0.19992	-1.37969	0.167683	0.37086	Ubxn4	38.3856	66.6075	48.3568	26.3809	45.5797	60.6911	40.7233	31.515	42.1917	38.9441	18.6562	53.8213	33.2112	41.8369	17.5418	43.958	48.7649	24.6336	38.4253	45.1073	28.0941	40.8028	23.4549	28.9935	52.8566	55.1254	3.43316	40.8172	20.7442	21.5813	37.3013	39.1801	47.816	60.2368
			Gm4737	24.9316	-0.247742	0.179564	-1.37968	0.167684	0.37086	Gm4737	23.3948	27.4888	27.3321	34.8228	26.0455	16.3565	36.651	29.6165	25.9641	33.778	19.7536	21.9272	14.0509	20.009	17.5418	23.8106	24.2599	23.1407	23.3893	9.28679	25.1368	26.5693	33.3781	23.1948	15.1019	35.2802	13.7326	27.2115	12.4465	23.5432	51.3929	44.0776	19.2942	18.6942
			Atg4a-ps	0.924299	-1.1453	0.830131	-1.37966	0.167691	0.37086	Atg4a-ps	0.227134	2.11452	2.10247	0	0.591944	4.30433	4.07233	0.379698	0	1.98694	2.19484	0	1.27735	3.63799	0	0	0.490099	0	2.22756	3.98005	0	0	0	0	0	0	0	0.800338	0	0	0	0	0	1.03857
			Tmem163	19.6175	0.328395	0.238051	1.37951	0.167737	0.370918	Tmem163	12.2652	16.9162	37.8444	16.8838	16.5744	12.0521	8.14466	15.1879	24.3414	14.306	48.2866	29.9007	26.8244	10.914	14.8431	23.8106	19.1139	11.1971	33.4133	14.5935	27.3548	17.0803	12.6296	22.2283	32.3612	17.6401	8.5829	25.6108	10.3721	5.8858	19.894	4.89751	21.8108	33.2341
			Rps6-ps4	976.812	-0.113992	0.0826444	-1.37931	0.167801	0.371016	Rps6-ps4	848.571	973.738	1095.39	1198.75	838.193	1222.86	1126	1025.57	1112.4	882.997	858.184	735.557	1041.04	885.852	997.186	981.729	1016.96	783.798	968.43	1144.93	808.815	761.02	904.817	1095.95	796.085	740.885	1103.76	1010.83	1072.48	1204.63	1026.2	1077.45	1098.93	771.654
			Zfp433	1.74183	-0.768502	0.557206	-1.3792	0.167832	0.371042	Zfp433	2.7256	2.11452	2.10247	0	2.36778	3.01303	4.07233	3.41729	0	5.16605	2.19484	1.99338	2.55471	1.819	4.04812	0	1.4703	1.49295	0.556889	0	0	6.64232	0	0	1.07871	0	0	0	3.11163	0	2.48675	0	1.67775	3.1157
			Gm4950	306.704	0.108745	0.078851	1.37913	0.167856	0.371053	Gm4950	301.633	236.827	254.399	291.245	300.708	293.125	323.75	290.09	302.644	303.605	303.986	286.05	333.389	269.212	329.247	263.748	387.423	294.111	282.9	416.579	302.381	225.839	317.543	373.05	238.394	315.317	351.899	299.326	300.791	392.387	339.028	347.723	306.19	253.41
			Popdc2	0.555524	-1.6245	1.17811	-1.37891	0.167924	0.37116	Popdc2	0.454267	0	0	1.05524	1.18389	4.73477	0	0	0	3.17911	0	0	2.55471	0	0	3.66317	0	0	1.11378	0	0	0.948903	0	0	0	0	0	0	0	0	0	0	0	0
			Hacl1	7.25974	0.850047	0.616512	1.3788	0.167956	0.371189	Hacl1	0.908535	0	8.40987	13.7181	2.95972	14.6347	0	0	0.811379	4.37127	0	2.99007	2.55471	9.09499	4.04812	7.32633	10.2921	5.97179	0	10.6135	5.17523	9.48903	2.70633	0	10.7871	6.61504	39.4813	15.2064	26.9675	7.84774	5.80243	14.6925	3.35551	0
			Cutc	10.0148	0.611652	0.443735	1.37842	0.168075	0.371409	Cutc	3.17987	11.6299	6.3074	12.6628	16.5744	5.1652	0	1.51879	1.62276	14.306	7.68195	14.9504	8.94148	1.819	22.9393	9.15792	15.4381	13.4365	6.68267	11.9402	4.43591	10.4379	4.51056	21.2619	0	13.2301	0	19.2081	9.33489	0	4.97351	9.79502	25.1663	32.1955
			Arfgap1	51.1251	-0.171852	0.1247	-1.37812	0.168165	0.371541	Arfgap1	51.7865	63.4357	67.279	68.5904	56.8266	39.5999	36.651	55.436	66.533	54.0448	55.9685	41.861	61.313	29.104	36.433	43.958	53.9109	55.2391	44.5511	46.434	37.7052	53.1386	49.6161	67.6515	77.6669	46.3053	54.9305	36.0152	59.121	31.3909	38.1302	48.9751	45.2993	63.3525
			Dap3	291.314	0.207146	0.150313	1.3781	0.168174	0.371541	Dap3	270.062	314.007	325.883	368.278	266.967	224.256	93.6636	213.391	322.117	228.101	328.129	228.242	433.023	252.841	315.753	390.127	271.27	180.647	361.978	348.918	284.638	199.27	286.871	436.835	226.528	244.757	236.888	416.176	458.447	398.273	227.124	244.875	255.019	251.333
			Ube2cbp	6.01582	1.08569	0.788401	1.37708	0.168489	0.372195	Ube2cbp	8.63108	2.11452	4.20494	0	5.91944	4.30433	0	7.21427	0	0	0	7.97352	48.5394	0	1.34937	18.3158	6.61634	0.746474	0	9.28679	6.65387	9.48903	9.02111	3.8658	6.47224	0	15.4492	0.800338	1.03721	0	3.31567	9.79502	13.422	0
			Homer2	13.8124	0.315364	0.229033	1.37694	0.168531	0.372245	Homer2	17.035	12.6871	6.3074	6.33142	7.69528	12.4826	16.2893	15.1879	8.11379	8.74254	14.2665	17.9404	16.6056	14.552	17.5418	14.6527	11.2723	12.6901	8.91022	13.2668	13.3077	11.3868	10.8253	2.89935	18.338	30.8702	24.0321	9.60405	23.8558	5.8858	14.0916	29.3851	14.2609	8.30852
			Tmem25	6.87723	-0.401808	0.291855	-1.37674	0.168594	0.372341	Tmem25	11.5838	4.22905	23.1271	6.33142	11.2469	6.02607	4.07233	8.35336	3.24551	8.34516	2.19484	5.98014	5.10942	9.09499	14.8431	5.49475	7.59654	8.21121	4.45511	9.28679	7.39319	5.69342	9.92322	5.7987	10.7871	2.20501	0	8.80372	5.18605	5.8858	1.65784	0	3.35551	8.30852
			D630003M21Rik	0.905112	-1.72354	1.25197	-1.37667	0.168614	0.372343	D630003M21Rik	0	0	12.6148	0	0	0	0	2.27819	4.05689	0	0	0	3.83206	0	0	0	1.4703	1.49295	0.556889	0	0	0	0	0	0	0	3.43316	0	0	0	0	0	0	1.03857
			Rmnd5a	16.1697	-0.306515	0.222676	-1.37651	0.168665	0.372412	Rmnd5a	17.4893	30.6606	14.7173	10.5524	13.6147	15.926	16.2893	15.5676	22.7186	27.8172	36.2149	13.9537	10.2188	12.733	22.9393	10.9895	12.7426	17.1689	17.2636	19.9003	9.61114	18.9781	8.119	5.7987	20.4954	8.82006	12.0161	10.4044	18.6698	11.7716	6.63135	19.59	13.422	25.9641
			Nkap	4.71872	0.73407	0.533352	1.37633	0.168719	0.372483	Nkap	4.99694	2.11452	4.20494	2.11047	1.18389	0.430433	0	5.69548	0	9.53732	6.58453	0.99669	1.27735	0	0	16.4842	4.65594	2.23942	1.11378	3.98005	6.65387	12.3357	4.51056	3.8658	1.07871	4.41003	3.43316	6.4027	4.14884	1.96193	19.894	9.79502	0.838877	13.5014
			Inhba	2.72686	0.702264	0.510263	1.37628	0.168736	0.372483	Inhba	1.81707	1.05726	2.10247	2.11047	1.77583	4.73477	2.03617	1.1391	1.62276	1.19217	3.29226	3.98676	5.10942	3.63799	6.74686	0	9.55693	2.9859	1.11378	6.63342	1.47864	5.69342	0	0	3.23612	0	0	1.60068	1.03721	7.84774	4.97351	0	4.19438	0
			Gm13715	5.5901	-0.891724	0.647963	-1.3762	0.168761	0.372496	Gm13715	9.76675	0	4.20494	9.49713	9.47111	12.913	4.07233	0	24.3414	9.13993	1.09742	0.99669	10.2188	7.27599	4.04812	3.66317	15.6832	8.95769	0	7.96011	2.95727	8.54013	3.60844	12.5638	4.31483	0	13.7326	0	0	0	0	0	0	1.03857
			Itih3	0.719398	-1.80365	1.31076	-1.37603	0.168814	0.37257	Itih3	0.227134	0	4.20494	6.33142	0	0	0	0	4.05689	0	0	0	0	0	0	0	1.4703	0	1.67067	0	0	0	0	0	0	0	0	1.60068	0	0	0	4.89751	0	0
			Vps45	91.6182	0.146065	0.106161	1.37588	0.168858	0.372625	Vps45	79.7239	74.0083	100.918	71.7561	88.7916	95.5562	63.1211	89.9885	99.7996	83.0542	85.5989	132.56	62.5903	85.4929	105.251	119.053	92.8738	119.436	98.0125	83.5811	102.765	109.124	83.8963	107.276	66.8798	121.276	128.743	76.0321	77.7908	92.2109	75.4316	88.1552	80.5322	73.7382
			Atp5b	1866.22	-0.0832295	0.0604989	-1.37572	0.168908	0.372668	Atp5b	2060.78	2187.47	1988.93	2111.53	1951.05	1661.04	1842.73	1875.71	1902.68	1861.76	1771.24	1897.7	1729.54	1844.46	1661.08	1719.86	1936.87	1961.73	1806.55	1672.95	2198.73	1920.58	1847.52	2265.36	1632.08	1907.34	2101.09	1634.29	1667.83	1956.05	2149.39	1655.36	1417.7	1652.36
			Ppp1r2-ps5	5.05322	-0.3792	0.275643	-1.37569	0.168916	0.372668	Ppp1r2-ps5	6.58688	4.22905	4.20494	4.22095	9.47111	9.0391	0	5.69548	8.92516	5.56344	7.68195	5.98014	1.27735	5.45699	6.74686	5.49475	5.39109	5.22532	5.012	5.30674	7.39319	3.79561	2.70633	6.76515	4.31483	0	5.14974	4.00169	7.26047	1.96193	4.14459	4.89751	1.67775	6.23139
			Slc12a4	7.39186	-0.495833	0.360444	-1.37562	0.16894	0.372677	Slc12a4	9.31248	12.6871	6.3074	3.16571	2.36778	6.02607	20.3617	15.1879	13.7934	5.16605	0	5.98014	1.27735	9.09499	6.74686	12.8211	4.65594	16.4224	2.22756	2.65337	4.43591	5.69342	6.31478	7.7316	5.39353	15.4351	3.43316	12.0051	9.33489	0	11.6049	4.89751	6.71101	2.07713
			Ikzf2	0.593465	-1.27968	0.930421	-1.37537	0.169016	0.372795	Ikzf2	0.681401	1.05726	0	0	0	0.860867	0	2.65789	3.24551	1.58955	0	0	1.27735	0	0	0	1.22525	0	0.556889	0	0	0	0	0	0	0	5.14974	0	1.03721	0	0	0	0.838877	0
			Gm12321	1.9491	-0.703138	0.511259	-1.37531	0.169036	0.372795	Gm12321	3.407	2.11452	6.3074	0	1.77583	1.2913	6.1085	4.55638	1.62276	1.98694	6.58453	0.99669	1.27735	3.63799	0	1.83158	0.735149	5.22532	4.45511	1.32668	0.739319	0.948903	0.902111	0.96645	1.07871	0	0	1.60068	1.03721	0	0	0	1.67775	2.07713
			Eif1-ps1	77.985	0.109573	0.0796746	1.37526	0.169052	0.372795	Eif1-ps1	77.4526	67.6647	69.3814	88.6399	83.4641	77.478	77.3743	64.5487	62.4762	70.3377	73.5273	70.765	70.2545	67.3029	71.5167	86.0844	74.005	81.3657	74.0662	57.0474	79.1071	90.1458	88.4069	76.3495	77.6669	92.6106	96.1284	83.2351	88.1629	98.0967	84.5497	63.6676	81.3711	87.2395
			n-TSgct2	0.469485	-1.36349	0.99163	-1.375	0.169132	0.372929	n-TSgct2	1.58994	0	0	1.05524	0	2.15217	0	1.51879	1.62276	0.794777	0	0	0	0	0	0	0	0	0	0	0.739319	0.948903	0	0	0	2.20501	0	0	0	0	1.65784	0	1.67775	0
			Adamts13	7.10155	0.535326	0.389623	1.37396	0.169454	0.37359	Adamts13	9.53961	3.17178	0	9.49713	2.36778	4.73477	2.03617	3.03759	12.9821	5.96083	10.9742	0.99669	2.55471	5.45699	4.04812	1.83158	12.0074	20.1548	4.45511	17.2469	3.69659	4.74452	15.3359	5.7987	8.62965	4.41003	13.7326	8.00338	2.07442	3.92387	11.6049	0	6.71101	19.7327
			Tmbim6	246.724	0.0952757	0.0693465	1.37391	0.16947	0.37359	Tmbim6	231.903	270.659	254.399	274.362	215.468	224.686	193.436	266.928	243.414	199.886	232.653	269.106	238.865	205.547	233.441	230.779	271.025	257.533	270.648	299.831	289.074	283.722	296.795	271.572	254.575	238.142	204.273	240.101	282.121	225.622	264.425	186.105	256.696	210.829
			Cxadr	70.461	-0.219152	0.159537	-1.37367	0.169544	0.373708	Cxadr	81.3138	81.4091	63.074	65.4247	89.3836	88.2388	85.519	47.4623	70.5899	115.64	60.3582	70.765	61.313	87.3119	63.4205	64.1054	100.715	85.8445	97.4556	76.9477	48.795	76.8612	73.071	31.8928	92.7688	79.3805	27.4653	72.8307	57.0466	52.9722	38.1302	29.3851	74.66	84.1238
			Dpp3	60.2889	0.189264	0.137791	1.37356	0.169578	0.373737	Dpp3	59.2819	59.2066	58.8691	65.4247	53.8669	49.4998	48.868	52.7781	55.1737	47.6866	76.8195	64.7849	30.6565	30.923	89.0586	80.5897	52.9307	55.2391	58.4733	61.0275	54.7096	86.3502	42.3992	87.9469	58.2502	57.3304	73.8129	68.8291	59.121	98.0967	83.7207	39.1801	45.2993	43.6198
			Cabp7	3.35594	-0.557373	0.405804	-1.3735	0.169596	0.373737	Cabp7	2.95274	5.28631	2.10247	2.11047	2.95972	6.02607	18.3255	4.17668	2.43414	1.58955	0	4.98345	1.27735	1.819	2.69874	5.49475	1.4703	3.73237	1.11378	3.98005	4.43591	6.64232	1.80422	4.83225	3.23612	0	0	3.20135	2.07442	0	3.31567	0	5.87214	4.15426
			Ptger3	4.02937	0.632583	0.460655	1.37323	0.169682	0.37387	Ptger3	3.407	1.05726	4.20494	0	6.51139	1.72173	0	0.759397	1.62276	7.15299	6.58453	2.99007	12.7735	1.819	8.09623	5.49475	4.16584	0.746474	7.23956	1.32668	3.69659	3.79561	2.70633	5.7987	0	0	6.86632	3.20135	2.07442	1.96193	7.46026	14.6925	0.838877	6.23139
			Cwf19l2	3.22693	0.97114	0.707217	1.37319	0.169695	0.37387	Cwf19l2	4.31554	6.34357	0	0	2.36778	2.5826	0	2.27819	0	0	4.38969	9.9669	11.4962	0	2.69874	1.83158	1.71535	0	2.22756	1.32668	0	0.948903	3.60844	0	8.62965	0	1.71658	5.60236	1.03721	29.429	2.48675	0	1.67775	1.03857
			Fam168b	61.6015	-0.163541	0.119135	-1.37273	0.169835	0.374136	Fam168b	65.4145	82.4664	31.537	55.9275	71.0333	75.3258	77.3743	62.6502	57.6079	68.7482	58.1633	52.8246	45.9847	61.8459	36.433	80.5897	44.1089	38.8166	52.9044	79.6011	70.2353	56.9342	66.7562	50.2554	61.4863	66.1504	51.4974	48.8206	61.1954	52.9722	68.8002	112.643	67.1101	60.2368
			Gm14441	0.535607	1.3047	0.950546	1.37258	0.169882	0.374196	Gm14441	0.227134	0	0	0	0	0.860867	0	0.379698	0	0	2.19484	0	1.27735	0	0	0	0.490099	0	1.11378	0	1.47864	0.948903	0	0	0	2.20501	3.43316	0.800338	0	1.96193	0	0	0.838877	0
			Gm10259	24.2058	0.234015	0.170516	1.37239	0.169941	0.374283	Gm10259	25.8932	34.8896	23.1271	13.7181	23.6778	30.9912	14.2532	16.327	13.7934	16.2929	35.1175	21.9272	25.5471	29.104	29.6862	29.3053	19.849	40.3096	25.06	29.1871	25.1368	27.5182	18.0422	15.4632	18.338	13.2301	22.3155	30.4128	20.7442	13.7335	33.1567	34.2826	23.4886	29.0798
			Gm23238	4.49036	-0.719932	0.524617	-1.3723	0.16997	0.374304	Gm23238	4.76981	5.28631	4.20494	5.27618	0.591944	8.60867	4.07233	17.8458	10.5479	0.397388	1.09742	0.99669	6.38677	5.45699	1.34937	3.66317	3.67574	5.22532	0.556889	5.30674	0.739319	1.89781	0	3.8658	2.15741	2.20501	3.43316	3.20135	0	1.96193	26.5254	4.89751	3.35551	3.1157
			Gatb	35.8903	-0.314539	0.229227	-1.37217	0.17001	0.374349	Gatb	41.5655	29.6033	21.0247	75.977	50.3153	27.5477	42.7595	43.6653	27.5869	56.0318	31.8252	44.8511	29.3791	61.8459	37.7824	14.6527	37.0025	17.9154	38.4253	21.227	39.1839	64.5254	32.476	52.1883	17.2593	30.8702	49.7808	20.8088	41.4884	41.2006	21.5519	14.6925	5.87214	37.3884
			Trip12	39.6606	0.269813	0.196654	1.37202	0.170058	0.374406	Trip12	29.5274	50.7485	46.2543	30.6019	37.8844	45.6259	20.3617	26.9586	32.4551	31.3937	37.3123	67.7749	35.7659	41.8369	29.6862	21.979	53.1758	54.4926	69.6111	61.0275	39.1839	50.2919	40.595	48.3225	61.4863	50.7153	61.7968	47.2199	16.5954	13.7335	28.1832	14.6925	29.3607	21.8099
			Rnu1b1	0.613948	-1.08606	0.79161	-1.37196	0.170075	0.374406	Rnu1b1	0.908535	1.05726	0	1.05524	0	2.15217	0	1.1391	1.62276	1.58955	0	0	1.27735	1.819	0	0	0.735149	0	0	0	0	0.948903	0	0	0	2.20501	0	0	0	0	2.48675	0	0.838877	1.03857
			Fbxl4	10.7296	0.460625	0.335834	1.37159	0.170192	0.374621	Fbxl4	7.49541	14.8017	4.20494	3.16571	10.655	7.7478	4.07233	7.97367	17.039	6.35821	9.87679	11.9603	3.83206	0	16.1925	9.15792	11.5173	12.6901	7.79645	1.32668	3.69659	9.48903	9.02111	18.3625	10.7871	15.4351	27.4653	12.0051	4.14884	37.2767	23.2097	0	8.38877	17.6556
			Nsun4	12.7313	0.508952	0.3712	1.3711	0.170344	0.374912	Nsun4	2.7256	16.9162	0	13.7181	13.6147	8.60867	8.14466	10.6316	11.3593	8.34516	2.19484	5.98014	20.4377	23.647	18.8912	32.9685	5.88119	7.46474	3.34133	6.63342	2.95727	11.3868	1.80422	29.9599	21.5741	11.0251	17.1658	16.8071	12.4465	13.7335	4.14459	34.2826	22.6497	11.4242
			Hemk1	16.5428	-0.288621	0.210532	-1.37091	0.170402	0.374995	Hemk1	13.1738	11.6299	12.6148	23.2152	13.6147	22.3825	16.2893	15.1879	36.512	24.2407	17.5587	9.9669	21.715	7.27599	14.8431	29.3053	12.9876	14.9295	12.2516	23.8803	12.5684	18.9781	15.3359	16.4296	29.1251	4.41003	15.4492	12.0051	13.4837	17.6574	24.8675	9.79502	8.38877	10.3857
			Sting1	0.64984	-1.47009	1.07239	-1.37085	0.17042	0.374995	Sting1	0	0	0	2.11047	2.36778	1.72173	6.1085	0	1.62276	0	0	0	0	0	1.34937	0	1.22525	0	1.11378	0	1.47864	0	0	0	2.15741	0	0	0	0	0	0	0	0.838877	0
			Ppm1l	29.3818	-0.273177	0.199292	-1.37074	0.170456	0.375004	Ppm1l	28.3917	33.8324	39.9469	31.6571	30.1892	43.4738	69.2296	26.9586	13.7934	27.4198	18.6562	27.9073	12.7735	40.0179	32.3849	23.8106	37.0025	26.8731	31.7427	41.1272	39.9232	46.4963	18.0422	9.6645	34.5186	30.8702	29.1818	19.2081	15.5582	25.5051	31.4989	9.79502	23.4886	28.0413
			Foxk1	4.38924	-0.570064	0.415888	-1.37072	0.170464	0.375004	Foxk1	3.17987	7.40083	2.10247	7.38666	4.73555	3.01303	6.1085	7.21427	8.92516	7.55038	2.19484	5.98014	1.27735	1.819	21.59	3.66317	2.4505	5.22532	3.34133	0	3.69659	8.54013	1.80422	2.89935	5.39353	6.61504	0	2.40101	5.18605	0	0.828918	0	6.71101	0
			Gm5124	18.4496	-0.281747	0.205609	-1.3703	0.170592	0.375244	Gm5124	21.1234	15.8589	18.9222	13.7181	20.718	16.3565	52.9403	23.5413	21.0958	9.93471	21.9484	18.9371	16.6056	25.466	14.8431	29.3053	12.9876	20.9013	9.46711	17.2469	10.3505	12.3357	11.7274	13.5303	17.2593	26.4602	22.3155	26.4111	9.33489	13.7335	16.5784	14.6925	10.9054	19.7327
			Herpud2	14.9418	0.35052	0.255809	1.37024	0.170613	0.375246	Herpud2	11.8109	15.8589	6.3074	21.1047	7.69528	20.2304	2.03617	18.6052	9.73654	9.93471	15.3639	12.957	24.2697	21.828	1.34937	21.979	14.703	23.1407	17.2636	5.30674	32.53	14.2335	23.4549	11.5974	15.1019	11.0251	15.4492	11.2047	14.5209	3.92387	24.0386	9.79502	20.9719	18.6942
			Rnf144a	6.78017	-0.401602	0.293109	-1.37014	0.170642	0.375257	Rnf144a	7.49541	13.7444	12.6148	6.33142	4.14361	10.3304	2.03617	10.6316	7.30241	7.94777	1.09742	2.99007	5.10942	5.45699	14.8431	3.66317	5.14604	9.70416	5.012	5.30674	2.95727	14.2335	7.21689	5.7987	3.23612	4.41003	0	6.4027	6.22326	7.84774	14.0916	4.89751	5.03326	7.26996
			Optc	4.15664	0.682993	0.498502	1.37009	0.170659	0.375257	Optc	3.407	2.11452	0	0	5.3275	0.430433	14.2532	1.51879	0.811379	3.97388	3.29226	8.97021	5.10942	3.63799	6.74686	5.49475	9.80198	1.49295	3.89822	5.30674	0	4.74452	1.80422	4.83225	4.31483	0	0	4.00169	10.3721	9.80967	0	0	7.54989	8.30852
			Trmt10a	3.77493	-0.707964	0.516749	-1.37003	0.170676	0.375257	Trmt10a	3.407	2.11452	14.7173	9.49713	0	11.6217	0	0.759397	7.30241	3.5765	5.48711	2.99007	0	1.819	4.04812	1.83158	5.88119	0	5.012	9.28679	1.47864	7.59123	2.70633	4.83225	4.31483	0	1.71658	0.800338	1.03721	5.8858	1.65784	4.89751	0	2.07713
			Ift46	68.1594	0.241221	0.176178	1.36919	0.170939	0.375681	Ift46	64.0517	63.4357	48.3568	51.7066	36.1086	77.478	75.3381	63.4096	76.2696	53.25	98.7679	47.8411	140.509	50.9319	87.7092	40.2948	76.7005	38.0702	61.2578	49.0873	87.2396	50.2919	71.2668	110.175	57.1714	48.5103	49.7808	84.8358	95.4233	56.8961	60.511	39.1801	122.476	83.0852
			Plcg1	2.45008	0.663778	0.48481	1.36915	0.170952	0.375681	Plcg1	2.0442	0	4.20494	0	2.36778	3.44347	0	1.51879	2.43414	1.19217	0	3.98676	3.83206	7.27599	2.69874	1.83158	2.20545	5.22532	7.79645	2.65337	0.739319	1.89781	1.80422	0.96645	3.23612	0	8.5829	1.60068	2.07442	0	1.65784	0	0.838877	5.19283
			Gprc5c	0.771744	-1.26378	0.923061	-1.36912	0.170962	0.375681	Gprc5c	1.3628	2.11452	2.10247	0	3.55167	0	0	2.65789	0.811379	1.58955	0	0	0	0	0	0	0.24505	2.9859	0	0	3.69659	0	1.80422	0	0	0	1.71658	1.60068	0	0	0	0	0	0
			Gm51579	0.852271	-1.05682	0.771899	-1.36912	0.170963	0.375681	Gm51579	0.908535	0	4.20494	2.11047	1.18389	2.15217	0	1.1391	2.43414	0	0	0.99669	0	0	0	0	0	0.746474	0	0	0	1.89781	0.902111	0	0	0	1.71658	0.800338	0	1.96193	0.828918	0	0.838877	4.15426
			Snx10	31.5312	-0.239101	0.17464	-1.3691	0.170967	0.375681	Snx10	28.3917	43.3477	29.4346	37.9885	51.4991	34.8651	28.5063	23.5413	29.2096	44.9049	41.702	23.9206	21.715	32.7419	28.3368	23.8106	36.2673	23.1407	38.9822	18.5736	36.9659	35.1094	23.4549	9.6645	46.3844	33.0752	29.1818	24.0101	38.3768	9.80967	41.4459	48.9751	31.8773	22.8484
			Gm38804	2.14564	-0.60614	0.442825	-1.3688	0.171061	0.375829	Gm38804	2.27134	2.11452	0	4.22095	3.55167	2.15217	2.03617	1.89849	7.30241	2.78172	0	1.99338	7.66412	3.63799	4.04812	1.83158	1.71535	2.23942	2.78444	3.98005	0.739319	0.948903	1.80422	0	0	0	1.71658	1.60068	1.03721	0	2.48675	0	3.35551	1.03857
			E130215H24Rik	0.705693	-1.67116	1.22093	-1.36876	0.171074	0.375829	E130215H24Rik	0	0	6.3074	0	1.77583	0.860867	0	3.41729	2.43414	0	0	0	1.27735	0	4.04812	0	0	0	0.556889	0	0	0	0	0	0	0	0	0	0	0	3.31567	0	0	0
			Psmd9	192.047	0.227413	0.166163	1.36861	0.17112	0.375855	Psmd9	152.634	165.99	187.12	198.384	154.497	148.069	223.978	151.12	181.749	152.2	306.181	223.259	205.654	174.624	101.203	119.053	224.465	85.098	218.3	233.496	260.24	114.817	214.702	340.19	179.065	112.456	248.904	128.054	263.451	257.013	131.798	318.338	190.425	163.055
			Mmgt2	5.47197	0.495414	0.361986	1.3686	0.171124	0.375855	Mmgt2	2.95274	2.11452	8.40987	0	5.3275	5.59563	2.03617	2.65789	5.67965	6.35821	5.48711	1.99338	7.66412	7.27599	9.4456	3.66317	2.94059	8.21121	4.45511	3.98005	2.21796	4.74452	1.80422	3.8658	10.7871	4.41003	10.2995	3.20135	6.22326	9.80967	17.4073	9.79502	4.19438	1.03857
			Ipo4	63.2773	0.168808	0.123354	1.36849	0.171159	0.375887	Ipo4	84.2666	54.9776	29.4346	60.1485	51.4991	51.2216	59.0488	57.3345	67.3444	59.2109	82.3066	49.8345	79.1959	65.4839	53.9749	42.1264	57.0965	94.0557	72.9524	59.7008	76.8891	82.5546	80.2879	76.3495	65.8011	50.7153	61.7968	50.4213	50.8233	76.5154	56.3664	63.6676	51.1715	76.8539
			Lrig1	1.33701	1.24639	0.91083	1.36841	0.171184	0.375887	Lrig1	0	3.17178	4.20494	0	0	1.2913	0	0	0	0	2.19484	4.98345	0	1.819	0	1.83158	0.24505	0	0	2.65337	0	0	1.80422	5.7987	1.07871	0	3.43316	4.80203	0	1.96193	0.828918	0	3.35551	0
			Nudt13	8.03751	-0.579271	0.423331	-1.36837	0.171198	0.375887	Nudt13	13.8552	5.28631	14.7173	3.16571	27.8214	13.7739	6.1085	8.73306	6.49103	5.56344	8.77937	4.98345	0	23.647	2.69874	18.3158	9.06683	2.23942	19.4911	3.98005	8.87182	1.89781	17.1401	4.83225	0	2.20501	1.71658	3.20135	14.5209	3.92387	4.14459	0	5.87214	6.23139
			Fbxo11	3.57813	-0.50799	0.371387	-1.36782	0.17137	0.376222	Fbxo11	5.67834	6.34357	2.10247	5.27618	4.73555	4.73477	2.03617	5.69548	4.05689	1.98694	8.77937	6.97683	5.10942	1.819	4.04812	0	2.20545	0	1.67067	2.65337	2.95727	4.74452	1.80422	2.89935	6.47224	8.82006	0	0.800338	4.14884	1.96193	2.48675	4.89751	1.67775	2.07713
			Tmem88b	0.458444	-1.26699	0.926499	-1.36751	0.171467	0.376392	Tmem88b	1.58994	0	0	0	1.18389	0.430433	0	0.759397	2.43414	1.19217	0	0	2.55471	1.819	0	1.83158	0.24505	0.746474	0	0	0	0	0	0	0	0	0	0.800338	0	0	0	0	0	0
			Rpsa-ps12	1737.68	0.139268	0.101877	1.36702	0.171618	0.376677	Rpsa-ps12	1669.89	1499.2	1932.17	1613.46	1370.35	1466.06	2231.64	1550.69	1694.97	1204.09	1461.77	1521.95	1775.52	1862.65	1984.93	1408.49	1821.94	2122.97	1960.25	2070.95	1822.42	1219.34	1671.61	1699.99	1420.66	2429.93	1986.08	1699.92	1739.4	2060.03	2519.91	1704.33	1799.39	1084.26
			Rsu1	50.1232	0.352234	0.257675	1.36697	0.171636	0.376677	Rsu1	27.0289	35.9469	46.2543	47.4856	43.2119	67.1476	18.3255	26.9586	55.1737	52.8527	111.937	53.8213	81.7507	50.9319	37.7824	36.6317	53.6659	28.366	46.2218	88.8879	32.53	39.8539	40.595	68.6179	73.352	6.61504	20.5989	42.4179	109.944	78.4774	17.4073	19.59	93.9542	49.8511
			Dnah1	2.65802	-0.652107	0.477078	-1.36688	0.171664	0.376685	Dnah1	1.58994	3.17178	0	5.27618	8.28722	3.01303	4.07233	5.31578	3.24551	1.98694	0	4.98345	3.83206	0	0	3.66317	2.4505	0	0.556889	5.30674	5.91455	0.948903	0.902111	5.7987	4.31483	4.41003	0	2.40101	5.18605	0	0.828918	0	0.838877	2.07713
			Slc25a24	1.40295	1.35187	0.989052	1.36683	0.171679	0.376685	Slc25a24	0	0	0	0	0	3.44347	0	0	1.62276	0.794777	4.38969	1.99338	0	0	1.34937	0	0.490099	0	0	11.9402	0	0	3.60844	1.9329	0	6.61504	0	0.800338	6.22326	0	1.65784	0	0.838877	0
			Umad1	7.1586	-0.493842	0.361363	-1.36661	0.171747	0.376792	Umad1	14.3094	12.6871	2.10247	5.27618	10.655	9.0391	16.2893	7.59397	2.43414	5.56344	9.87679	9.9669	0	1.819	6.74686	12.8211	7.10644	7.46474	5.012	2.65337	2.21796	7.59123	4.51056	13.5303	5.39353	0	1.71658	4.00169	1.03721	5.8858	12.4338	29.3851	4.19438	2.07713
			Emilin1	2.57135	-0.823409	0.602581	-1.36647	0.171792	0.37684	Emilin1	4.08841	0	16.8197	1.05524	4.14361	5.1652	0	1.1391	2.43414	2.38433	0	4.98345	0	0	5.39749	1.83158	0.24505	2.9859	2.22756	2.65337	2.95727	0	0.902111	1.9329	2.15741	6.61504	0	0	0	11.7716	1.65784	0	0.838877	1.03857
			4930553P18Rik	0.775667	-1.25272	0.916796	-1.36641	0.171809	0.37684	4930553P18Rik	0.681401	1.05726	2.10247	0	0.591944	0	4.07233	1.51879	0	1.19217	0	0	1.27735	0	0	0	0	0	0.556889	0	0	1.89781	0	0	0	0	0	0.800338	0	0	0.828918	9.79502	0	0
			Gm8774	0.476699	1.61922	1.18507	1.36635	0.171828	0.37684	Gm8774	0	1.05726	0	0	0	0	0	0	0	0.397388	3.29226	0	2.55471	0	0	0	0.490099	0	0.556889	0	0.739319	0	0	0	2.15741	0	0	0	0	3.92387	0	0	0	1.03857
			5830417I10Rik	18.6398	0.404765	0.296319	1.36598	0.171947	0.377058	5830417I10Rik	18.625	9.51535	8.40987	0	11.8389	11.1913	42.7595	12.9097	25.9641	13.9086	24.1433	18.9371	8.94148	9.09499	6.74686	12.8211	10.047	20.9013	12.2516	45.1073	13.3077	12.3357	21.6507	30.9264	47.4631	11.0251	18.8824	23.2098	14.5209	15.6955	24.8675	19.59	30.1996	25.9641
			Acbd7	5.59459	-0.523938	0.383609	-1.36581	0.171998	0.377126	Acbd7	6.58688	6.34357	0	7.38666	13.6147	6.02607	14.2532	8.73306	1.62276	6.7556	6.58453	4.98345	3.83206	0	1.34937	3.66317	5.39109	3.73237	8.35333	14.5935	14.0471	3.79561	4.51056	2.89935	2.15741	6.61504	12.0161	5.60236	1.03721	1.96193	0	4.89751	1.67775	5.19283
			Sdc2	27.1158	0.277547	0.20328	1.36534	0.172145	0.377397	Sdc2	25.6661	14.8017	16.8197	20.0495	25.4536	22.813	52.9403	32.6541	11.3593	19.472	37.3123	19.9338	20.4377	16.371	33.7343	36.6317	41.9035	19.4083	36.7547	30.5137	20.7009	38.905	21.6507	37.6915	45.3057	28.6652	41.1979	36.0152	35.2651	27.4671	15.7494	4.89751	16.7775	16.617
			Gtf3c2	22.517	0.290257	0.212597	1.36529	0.172161	0.377397	Gtf3c2	12.0381	10.5726	37.8444	16.8838	20.1261	21.0912	34.6148	20.5037	12.9821	16.2929	25.2407	20.9305	28.1018	23.647	14.8431	29.3053	23.2797	15.676	17.8204	15.9202	9.61114	39.8539	31.5739	41.5573	17.2593	30.8702	18.8824	33.6142	24.893	5.8858	14.0916	24.4875	25.1663	30.1184
			Gm14612	2.78301	0.674752	0.494263	1.36517	0.172201	0.377439	Gm14612	4.08841	0	0	7.38666	0.591944	1.72173	2.03617	0.759397	0	1.58955	2.19484	2.99007	2.55471	7.27599	2.69874	1.83158	0.735149	2.23942	6.12578	3.98005	0.739319	2.84671	3.60844	0	6.47224	0	3.43316	3.20135	4.14884	0	4.14459	9.79502	3.35551	2.07713
			Snta1	18.6256	0.30343	0.222276	1.36511	0.172219	0.377439	Snta1	20.8963	11.6299	18.9222	6.33142	9.47111	16.3565	14.2532	19.3646	20.2845	18.6773	9.87679	15.947	7.66412	12.733	6.74686	14.6527	23.2797	20.9013	22.8324	25.207	18.483	13.2846	27.9654	21.2619	12.9445	8.82006	25.7487	18.4078	19.707	17.6574	44.7616	48.9751	18.4553	20.7713
			B230216N24Rik	4.82471	-0.645804	0.47333	-1.36439	0.172446	0.377863	B230216N24Rik	2.95274	3.17178	6.3074	7.38666	17.7583	3.8739	0	5.31578	5.67965	9.13993	9.87679	2.99007	3.83206	10.914	16.1925	1.83158	3.18564	0	3.34133	9.28679	1.47864	2.84671	7.21689	0.96645	4.31483	2.20501	3.43316	0	1.03721	0	0	9.79502	2.51663	5.19283
			Cep112	0.697924	1.81775	1.3325	1.36417	0.172514	0.377863	Cep112	0	0	2.10247	0	0	0.430433	0	0	0	0.397388	0	1.99338	2.55471	5.45699	0	0	0	0	0	0	0	0	0	1.9329	0	0	0	1.60068	7.26047	0	0	0	0	0
			Srsf2	45.2762	-0.184175	0.135009	-1.36417	0.172515	0.377863	Srsf2	52.695	54.9776	50.4592	34.8228	63.93	49.0694	42.7595	47.4623	50.3055	47.6866	30.7278	36.8775	35.7659	34.5609	36.433	58.6107	53.6659	58.225	36.7547	45.1073	48.0557	67.3721	33.3781	22.2283	38.8334	59.5354	44.6311	36.8155	41.4884	39.2387	62.9978	34.2826	33.5551	56.0825
			Ccser1	4.456	0.536779	0.393487	1.36416	0.172517	0.377863	Ccser1	3.17987	1.05726	4.20494	1.05524	3.55167	2.5826	12.217	4.93608	0	3.97388	4.38969	8.97021	6.38677	9.09499	8.09623	0	1.71535	3.73237	6.12578	1.32668	1.47864	9.48903	8.119	6.76515	2.15741	6.61504	1.71658	4.80203	6.22326	1.96193	9.94702	0	2.51663	3.1157
			Scube1	8.9514	0.480755	0.352429	1.36412	0.17253	0.377863	Scube1	9.99388	11.6299	10.5123	1.05524	4.14361	9.46953	4.07233	10.6316	4.86827	3.5765	8.77937	1.99338	37.0433	7.27599	4.04812	5.49475	9.80198	4.47884	7.23956	3.98005	8.1325	7.59123	11.7274	15.4632	22.6528	4.41003	22.3155	9.60405	3.11163	3.92387	10.7759	4.89751	13.422	6.23139
			Hadhb	17.9709	-0.221092	0.162083	-1.36407	0.172546	0.377863	Hadhb	20.2149	16.9162	25.2296	21.1047	11.8389	18.9391	20.3617	19.3646	28.3983	19.0746	12.0716	12.957	19.1603	20.009	20.2406	27.4737	22.2995	15.676	10.5809	17.2469	15.5257	16.1314	19.8464	15.4632	11.8658	19.8451	18.8824	13.6057	26.9675	11.7716	13.2627	14.6925	14.2609	19.7327
			Ptpn12	13.482	0.455478	0.333914	1.36406	0.17255	0.377863	Ptpn12	7.72254	7.40083	16.8197	7.38666	9.47111	10.7608	16.2893	11.0113	12.1707	9.53732	12.0716	33.8875	10.2188	14.552	9.4456	0	5.88119	8.21121	26.7307	29.1871	8.87182	18.9781	13.5317	1.9329	25.889	6.61504	22.3155	35.2149	6.22326	1.96193	10.7759	29.3851	7.54989	10.3857
			Cpm	2.22859	0.822402	0.602966	1.36393	0.17259	0.377908	Cpm	1.81707	2.11452	0	1.05524	0.591944	1.2913	6.1085	1.89849	0	0.397388	4.38969	1.99338	1.27735	0	1.34937	0	4.65594	1.49295	1.67067	15.9202	0.739319	2.84671	3.60844	0.96645	0	4.41003	0	2.40101	0	3.92387	0	4.89751	0.838877	3.1157
			Arf5	329.271	0.151651	0.111197	1.36381	0.172629	0.377949	Arf5	308.447	288.632	327.985	333.455	303.667	260.412	372.618	301.481	296.153	265.853	262.284	421.6	258.025	400.179	314.404	239.937	344.785	438.927	273.989	318.404	422.89	245.766	349.117	324.727	309.589	643.864	351.899	272.115	294.568	321.757	431.866	313.441	297.801	284.567
			Gm3160	1.50261	-0.751765	0.551277	-1.36368	0.172669	0.377994	Gm3160	5.67834	2.11452	0	2.11047	1.18389	1.2913	6.1085	1.1391	0	1.98694	1.09742	2.99007	0	1.819	2.69874	0	1.9604	0	0.556889	1.32668	2.21796	0.948903	2.70633	0	0	2.20501	1.71658	1.60068	1.03721	0	0	0	2.51663	2.07713
			Gm38492	0.566972	-1.92184	1.40978	-1.36322	0.172812	0.378265	Gm38492	2.95274	0	0	7.38666	0	0	0	0	1.62276	1.19217	1.09742	3.98676	0	0	0	0	0	0	0	0	0	0	0	0	0	0	0	0	0	0	0	0	0	1.03857
			Mon2	21.6599	0.323722	0.237531	1.36286	0.172927	0.378472	Mon2	15.6722	20.088	33.6395	11.6076	24.2697	14.2043	10.1808	23.1616	17.8503	15.1008	32.9226	11.9603	43.43	7.27599	21.59	36.6317	15.1931	19.4083	17.2636	18.5736	20.7009	36.0583	20.7486	25.1277	35.5973	8.82006	54.9305	12.0051	29.0419	5.8858	22.3808	14.6925	13.422	27.0027
			Poll	6.15493	0.433763	0.318352	1.36253	0.173031	0.378625	Poll	8.17681	3.17178	6.3074	3.16571	6.51139	0.430433	6.1085	2.65789	12.1707	3.17911	5.48711	8.97021	10.2188	7.27599	5.39749	5.49475	8.08663	6.71826	6.12578	6.63342	13.3077	2.84671	10.8253	7.7316	5.39353	6.61504	6.86632	9.60405	2.07442	5.8858	5.80243	0	5.87214	4.15426
			Utp6	11.1101	-0.425244	0.312103	-1.36251	0.173036	0.378625	Utp6	11.3567	6.34357	16.8197	21.1047	15.3906	14.6347	22.3978	10.6316	10.5479	7.94777	13.1691	2.99007	6.38677	0	9.4456	3.66317	8.33168	2.9859	12.2516	2.65337	12.5684	16.1314	7.21689	12.5638	6.47224	0	1.71658	12.8054	17.6326	9.80967	18.2362	29.3851	9.22765	24.9256
			Kcnc3	6.3723	-0.393739	0.289023	-1.36231	0.1731	0.3787	Kcnc3	7.04114	7.40083	10.5123	3.16571	8.87916	10.3304	4.07233	7.59397	12.9821	6.7556	3.29226	6.97683	3.83206	3.63799	14.8431	5.49475	3.67574	8.95769	5.012	3.98005	6.65387	6.64232	1.80422	8.69805	7.55095	0	6.86632	5.60236	7.26047	0	4.97351	0	15.9387	6.23139
			Sugt1	110.178	-0.179796	0.131982	-1.36228	0.17311	0.3787	Sugt1	90.6263	127.929	153.48	165.672	94.1191	135.586	140.495	110.872	89.2516	109.282	131.691	65.7816	140.509	92.7689	58.023	71.4317	111.007	94.8022	113.605	148.589	83.543	97.737	107.351	164.296	103.556	85.9956	123.594	140.859	107.87	100.059	129.311	73.4626	99.8263	83.0852
			Tdrd12	1.9998	1.44348	1.05973	1.36212	0.17316	0.378766	Tdrd12	0	1.05726	0	0	4.73555	0	2.03617	0.759397	0	0.794777	0	4.98345	0	0	2.69874	0	0	24.6336	0.556889	0	3.69659	11.3868	3.60844	0	0	2.20501	0	4.00169	0	0	0	0	0.838877	0
			Kantr	6.97523	0.448226	0.32911	1.36194	0.173218	0.378851	Kantr	6.35974	1.05726	6.3074	7.38666	4.73555	4.73477	6.1085	3.41729	7.30241	7.94777	13.1691	9.9669	7.66412	7.27599	9.4456	9.15792	2.69554	11.1971	10.5809	10.6135	2.95727	0.948903	5.41267	0	14.0232	8.82006	13.7326	8.00338	7.26047	0	5.80243	4.89751	10.9054	7.26996
			Gm18969	1.5805	0.783263	0.575183	1.36176	0.173272	0.378926	Gm18969	0.454267	2.11452	2.10247	1.05524	0.591944	0.430433	2.03617	1.89849	0	0.397388	2.19484	0.99669	1.27735	1.819	1.34937	0	0.24505	1.49295	1.11378	1.32668	0	2.84671	2.70633	1.9329	1.07871	0	3.43316	1.60068	2.07442	5.8858	0.828918	4.89751	2.51663	1.03857
			Rcc2	50.0064	-0.230991	0.169667	-1.36144	0.173375	0.379108	Rcc2	47.9252	59.2066	63.074	45.3752	38.4764	53.8042	81.4466	60.372	70.5899	38.5467	27.4355	51.8279	22.9924	47.2939	47.228	58.6107	29.896	55.2391	36.1978	19.9003	50.2737	38.905	48.714	35.7586	47.4631	63.9454	22.3155	69.6294	40.4512	62.7819	77.0894	78.3601	47.816	61.2754
			Tnfaip8l1	7.99414	0.36577	0.268721	1.36115	0.173466	0.379231	Tnfaip8l1	6.58688	3.17178	4.20494	3.16571	10.655	8.17823	6.1085	5.31578	8.92516	7.55038	10.9742	10.9636	14.0509	3.63799	10.795	5.49475	7.84159	11.9436	2.78444	9.28679	11.0898	5.69342	18.0422	11.5974	8.62965	13.2301	5.14974	8.80372	8.29768	5.8858	2.48675	9.79502	4.19438	7.26996
			Itga6	6.5642	-0.45741	0.336054	-1.36112	0.173475	0.379231	Itga6	4.31554	10.5726	10.5123	6.33142	2.36778	9.46953	10.1808	9.87216	11.3593	6.7556	6.58453	1.99338	3.83206	9.09499	8.09623	5.49475	3.18564	2.23942	4.45511	5.30674	7.39319	2.84671	9.92322	0.96645	8.62965	6.61504	8.5829	16.8071	0	0	4.14459	9.79502	9.22765	6.23139
			Gm6373	1.09317	1.12966	0.83001	1.36102	0.173508	0.379231	Gm6373	2.0442	1.05726	2.10247	1.05524	0	0	0	0	0	0	0	0	2.55471	1.819	4.04812	0	0.735149	0	1.67067	1.32668	5.17523	0	1.80422	0	1.07871	4.41003	0	0.800338	1.03721	1.96193	2.48675	0	0	0
			Cwc22	2.48199	-0.920305	0.676245	-1.36091	0.173544	0.379231	Cwc22	2.7256	1.05726	4.20494	0	9.47111	8.60867	2.03617	0.759397	3.24551	3.97388	0	4.98345	0	7.27599	0	1.83158	0	0.746474	0	5.30674	7.39319	1.89781	0	0	0	2.20501	5.14974	2.40101	2.07442	3.92387	0	0	0	3.1157
			Cd59a	1.50895	-1.10228	0.809977	-1.36088	0.173552	0.379231	Cd59a	4.54267	4.22905	0	6.33142	2.36778	3.44347	0	1.51879	0	1.58955	0	0.99669	0	0	1.34937	3.66317	0	4.47884	0	0	0	0	1.80422	3.8658	0	2.20501	0	0	7.26047	0	1.65784	0	0	0
			Gbe1	3.04443	-0.783419	0.575692	-1.36083	0.173567	0.379231	Gbe1	4.54267	6.34357	0	0	5.3275	11.1913	8.14466	1.1391	3.24551	4.76866	1.09742	1.99338	0	0	2.69874	1.83158	3.43069	1.49295	2.22756	0	5.17523	0.948903	0.902111	0.96645	3.23612	0	0	1.60068	1.03721	0	2.48675	0	5.87214	21.8099
			Bcor	17.018	0.302737	0.222466	1.36082	0.17357	0.379231	Bcor	10.221	16.9162	12.6148	23.2152	18.9422	7.7478	12.217	22.4022	6.49103	17.0877	21.9484	23.9206	22.9924	27.285	14.8431	23.8106	11.2723	7.46474	22.2756	15.9202	11.0898	20.8759	25.2591	14.4967	30.2038	15.4351	12.0161	27.2115	16.5954	11.7716	24.8675	0	12.5832	16.617
			Oplah	0.58938	1.48984	1.09494	1.36065	0.173623	0.379304	Oplah	0.908535	1.05726	0	0	0	0	0	0	0	0	0	0	0	0	5.39749	0	0.24505	0	0	0	0	0.948903	2.70633	0.96645	1.07871	0	3.43316	0.800338	0	0	1.65784	0	0.838877	0
			1700023F02Rik	1.56989	2.34704	1.72516	1.36047	0.17368	0.379348	1700023F02Rik	0	0	0	1.05524	2.36778	0	0	0	0	0	0	0	0	12.733	0	9.15792	0	0	1.67067	0	2.21796	0	0	0	0	0	12.0161	8.00338	0	0	0	0	0	4.15426
			9330136K24Rik	0.708994	-1.04689	0.76951	-1.36047	0.173683	0.379348	9330136K24Rik	0.454267	0	0	2.11047	2.36778	0.860867	2.03617	1.89849	1.62276	0	0	0.99669	1.27735	0	1.34937	0	0.24505	0	0	0	0.739319	0	0.902111	1.9329	1.07871	0	3.43316	0.800338	0	0	0	0	0	0
			Zfp182	1.53093	-0.951116	0.699179	-1.36033	0.173724	0.379368	Zfp182	1.3628	4.22905	4.20494	2.11047	0	0.860867	2.03617	5.69548	0	1.58955	1.09742	0	0	1.819	0	5.49475	0.24505	0	5.012	0	0	0	1.80422	0	3.23612	0	1.71658	0.800338	0	1.96193	0	4.89751	0.838877	1.03857
			Zkscan5	7.23365	0.366281	0.269263	1.36031	0.173731	0.379368	Zkscan5	5.90547	6.34357	4.20494	5.27618	8.28722	3.8739	4.07233	5.31578	4.86827	6.35821	8.77937	8.97021	5.10942	5.45699	8.09623	7.32633	5.63614	6.71826	5.012	10.6135	9.61114	2.84671	12.6296	3.8658	6.47224	8.82006	6.86632	4.80203	7.26047	17.6574	1.65784	24.4875	7.54989	5.19283
			Kcnv1	15.1291	0.341744	0.251286	1.35998	0.173836	0.379553	Kcnv1	16.3536	12.6871	18.9222	17.939	15.9825	9.0391	2.03617	4.93608	2.43414	24.2407	21.9484	22.9239	8.94148	18.19	22.9393	9.15792	16.1733	17.1689	22.8324	17.2469	17.7436	20.8759	16.238	12.5638	17.2593	8.82006	5.14974	7.20304	18.6698	13.7335	15.7494	34.2826	12.5832	11.4242
			Thbs2	0.772051	-2.74478	2.01857	-1.35976	0.173905	0.379642	Thbs2	0	0	18.9222	0	0	0.860867	0	0	0	0.794777	0	0.99669	0	3.63799	0	0	0	0	0	0	0	0	0	0	0	0	0	0	1.03721	0	0	0	0	0
			Neurl4	32.2974	-0.177071	0.130225	-1.35973	0.173916	0.379642	Neurl4	35.8871	35.9469	37.8444	29.5466	30.1892	37.0173	40.7233	45.9435	34.0779	28.612	32.9226	38.8709	31.9338	20.009	41.8305	21.979	33.5718	39.5631	41.7667	25.207	31.0514	32.2627	34.2802	40.5909	23.7315	30.8702	41.1979	23.2098	31.1163	33.3529	19.0651	24.4875	23.4886	25.9641
			Mrto4-ps1	43.4762	0.185248	0.136277	1.35935	0.174036	0.379841	Mrto4-ps1	37.0228	45.4622	42.0494	39.0438	32.5569	44.7651	42.7595	40.248	43.8144	31.7911	32.9226	49.8345	53.6489	36.3799	44.5293	47.6212	43.3738	37.3237	38.9822	39.8005	48.0557	27.5182	50.5182	52.1883	21.5741	30.8702	72.0963	39.2166	68.4559	76.5154	48.9062	29.3851	49.4937	39.4655
			Id2	66.3403	0.186078	0.136897	1.35925	0.174066	0.379841	Id2	66.0959	68.722	39.9469	46.4304	75.1769	60.2607	34.6148	67.5863	64.0989	75.9012	93.2808	53.8213	80.4733	70.9409	56.6736	58.6107	43.8639	74.6474	77.9645	54.3941	71.7139	76.8612	55.9309	74.4166	80.903	46.3053	75.5295	59.225	108.907	45.1245	84.5497	34.2826	75.4989	102.818
			Stx1b	76.5427	0.158029	0.116262	1.35925	0.174067	0.379841	Stx1b	79.7239	78.2373	42.0494	73.8666	70.4414	57.6781	40.7233	94.5449	93.3085	64.7743	83.404	73.7551	74.0865	89.1309	95.8054	64.1054	61.7525	79.8727	79.6351	78.2744	97.5901	80.6568	94.7217	82.1482	111.107	63.9454	68.6632	77.6328	96.4605	49.0484	53.8797	83.2577	78.8544	89.3166
			4930432E11Rik	1.50164	-1.63461	1.20264	-1.35918	0.174088	0.379845	4930432E11Rik	1.58994	2.11452	23.1271	0	0	0	0	0	3.24551	0	1.09742	0	8.94148	0	4.04812	0	0.24505	1.49295	0	0	0	0	0	0	4.31483	0	0	0	0	0	0	0	0.838877	0
			Camk1	20.6195	-0.277857	0.204519	-1.35859	0.174278	0.380158	Camk1	24.3033	23.2597	18.9222	17.939	35.5167	19.3695	18.3255	23.921	22.7186	24.6381	15.3639	14.9504	26.8244	34.5609	20.2406	12.8211	13.7228	20.9013	14.4791	17.2469	3.69659	27.5182	11.7274	28.9935	20.4954	4.41003	36.0482	16.8071	24.893	15.6955	19.0651	29.3851	14.2609	28.0413
			Dclk1	136.336	0.174116	0.128162	1.35856	0.174286	0.380158	Dclk1	143.776	136.387	96.7135	109.745	124.9	108.9	126.242	106.316	117.65	182.004	155.834	184.388	125.181	160.072	159.226	124.548	127.426	166.464	174.306	157.875	166.347	163.211	156.967	95.6785	197.403	94.8156	144.193	148.863	143.135	78.4774	67.9713	88.1552	135.059	167.209
			Gm4767	1.78999	-0.749492	0.551688	-1.35854	0.174291	0.380158	Gm4767	1.3628	2.11452	6.3074	1.05524	1.18389	0.860867	4.07233	3.41729	3.24551	3.5765	1.09742	0	3.83206	5.45699	0	1.83158	0.980198	4.47884	2.22756	0	3.69659	1.89781	0	0.96645	2.15741	0	0	4.00169	0	0	0	0	0	1.03857
			Tceanc	1.46102	-1.0174	0.749078	-1.3582	0.1744	0.380353	Tceanc	1.81707	0	6.3074	1.05524	0	1.72173	4.07233	1.1391	2.43414	5.96083	0	0	0	0	0	0	0.24505	5.22532	3.89822	0	0	0	0	0	1.07871	0	1.71658	0	3.11163	1.96193	1.65784	0	4.19438	2.07713
			Gm10145	76.4463	-0.176657	0.130103	-1.35782	0.174519	0.380569	Gm10145	78.134	51.8058	115.636	83.3637	80.5044	84.3649	99.7721	64.9284	89.2516	91.0019	102.06	81.7286	76.6412	54.5699	106.6	60.4422	74.7401	49.2673	79.6351	67.6609	55.4489	78.759	84.7984	77.316	69.0372	26.4602	94.4118	80.0338	82.9768	86.3251	40.617	88.1552	67.949	74.7767
			Hba-a2	5.08104	-0.516127	0.380214	-1.35747	0.174633	0.380775	Hba-a2	7.49541	3.17178	12.6148	4.22095	7.10333	1.72173	18.3255	5.69548	3.24551	7.15299	2.19484	3.98676	3.83206	1.819	5.39749	5.49475	6.37129	5.97179	7.79645	1.32668	8.1325	1.89781	4.51056	11.5974	9.70836	0	0	3.20135	0	5.8858	8.28918	0	2.51663	2.07713
			Pcdhb5	3.93476	-0.617528	0.454997	-1.35721	0.174714	0.380907	Pcdhb5	2.7256	9.51535	2.10247	3.16571	7.10333	8.60867	8.14466	4.17668	2.43414	4.37127	3.29226	3.98676	0	1.819	9.4456	5.49475	7.59654	0	2.78444	0	2.21796	4.74452	6.31478	0	3.23612	2.20501	8.5829	1.60068	4.14884	9.80967	0	0	0	4.15426
			Jak3	1.5864	-0.895031	0.659645	-1.35684	0.174833	0.38112	Jak3	2.0442	2.11452	4.20494	3.16571	2.36778	0	0	1.51879	4.05689	3.97388	1.09742	0	0	0	0	0	0.24505	0	3.34133	0	0	4.74452	2.70633	0	1.07871	2.20501	3.43316	1.60068	1.03721	5.8858	0	0	0	3.1157
			Gtf2b	20.096	0.27642	0.203732	1.35678	0.174851	0.38112	Gtf2b	19.3064	22.2025	18.9222	20.0495	14.2067	18.9391	6.1085	21.6428	11.3593	17.0877	15.3639	32.8908	15.3282	32.7419	17.5418	25.6422	18.8688	17.1689	24.5031	38.4739	19.2223	18.9781	34.2802	21.2619	12.9445	22.0501	8.5829	25.6108	6.22326	25.5051	8.28918	29.3851	21.8108	20.7713
			Septin8	22.7983	-0.232248	0.171215	-1.35647	0.174949	0.381261	Septin8	33.1615	30.6606	21.0247	20.0495	18.3503	29.2695	20.3617	25.0601	34.0779	19.8694	23.0459	21.9272	3.83206	25.466	28.3368	25.6422	19.604	19.4083	15.036	23.8803	22.9189	30.3649	17.1401	21.2619	31.2825	17.6401	18.8824	15.2064	26.9675	17.6574	37.3013	19.59	15.9387	24.9256
			Gm4036	1.2033	0.922227	0.679882	1.35645	0.174955	0.381261	Gm4036	0.227134	1.05726	0	2.11047	0.591944	0	0	0.759397	2.43414	0.794777	1.09742	0	2.55471	0	0	1.83158	0.490099	0.746474	2.22756	0	0.739319	0.948903	2.70633	2.89935	2.15741	0	1.71658	7.20304	3.11163	0	0.828918	0	1.67775	0
			Pxmp4	44.1394	0.276717	0.204015	1.35636	0.174985	0.381282	Pxmp4	50.1965	40.1759	25.2296	39.0438	42.028	25.826	28.5063	32.6541	50.3055	48.8788	66.9427	39.8676	63.8677	27.285	35.0837	21.979	51.7055	26.8731	55.6889	72.9676	47.3164	47.4452	87.5048	101.477	36.676	13.2301	42.9145	34.4145	35.2651	39.2387	34.8146	48.9751	60.3991	25.9641
			Htra3	0.470276	-2.15405	1.58859	-1.35594	0.175117	0.381503	Htra3	0.454267	0	0	0	0	0	10.1808	0	1.62276	1.19217	0	0	0	0	0	0	0.735149	0	0	0	0	0	1.80422	0	0	0	0	0	0	0	0	0	0	0
			Gm7754	2.82499	0.593479	0.437697	1.35591	0.175127	0.381503	Gm7754	3.17987	2.11452	4.20494	1.05524	0.591944	2.15217	0	1.89849	0.811379	3.17911	2.19484	1.99338	3.83206	0	6.74686	3.66317	4.16584	0	1.11378	1.32668	2.95727	3.79561	1.80422	0.96645	4.31483	0	5.14974	4.00169	6.22326	1.96193	0.828918	9.79502	5.87214	4.15426
			Zrsr1	18.7353	0.311799	0.229965	1.35585	0.175146	0.381503	Zrsr1	19.7606	23.2597	10.5123	9.49713	14.7986	21.9521	24.434	12.1503	8.11379	10.7295	23.0459	14.9504	22.9924	23.647	8.09623	21.979	15.9282	20.1548	9.46711	25.207	31.0514	10.4379	23.4549	11.5974	23.7315	39.6903	15.4492	11.2047	13.4837	21.5813	27.3543	44.0776	15.9387	7.26996
			Slx4	10.5106	0.338353	0.249584	1.35567	0.175204	0.381585	Slx4	7.94968	12.6871	4.20494	13.7181	6.51139	4.73477	8.14466	9.49246	8.92516	9.53732	19.7536	18.9371	11.4962	10.914	13.4937	18.3158	6.12624	8.21121	13.9222	9.28679	12.5684	5.69342	18.9443	5.7987	3.23612	4.41003	13.7326	8.80372	8.29768	9.80967	5.80243	24.4875	10.0665	9.34709
			Gm14827	0.551653	-1.13761	0.839221	-1.35556	0.175239	0.38162	Gm14827	0.908535	1.05726	2.10247	1.05524	1.18389	0.860867	0	1.1391	0	0.794777	0	0	0	0	0	1.83158	0	0	0	0	0	1.89781	0	0.96645	2.15741	0	0	0	0	1.96193	0	0	0.838877	0
			Timm23	65.1727	-0.198797	0.146665	-1.35546	0.175273	0.381648	Timm23	69.5029	65.5502	81.9963	81.2532	69.8494	58.1085	89.5913	69.8645	63.2875	69.9404	43.8969	50.8312	47.2621	70.9409	66.1192	47.6212	53.1758	89.5769	53.4613	45.1073	73.9319	55.0364	57.7351	43.4902	38.8334	108.046	90.9787	45.6193	46.6745	74.5535	121.022	58.7701	65.4324	48.8126
			Sergef	67.8079	0.264634	0.1953	1.35502	0.175413	0.38191	Sergef	52.9221	35.9469	54.6642	64.3694	114.837	40.4607	18.3255	64.5487	60.042	83.0542	122.911	56.8113	91.9695	63.6649	111.998	78.7581	57.3416	63.4503	82.9765	116.748	62.8421	79.7079	51.4203	38.658	50.6992	39.6903	115.011	73.6311	59.121	45.1245	47.2483	39.1801	99.8263	67.5068
			Ier3ip1	78.8185	-0.164201	0.121191	-1.35489	0.175451	0.381951	Ier3ip1	60.1904	81.4091	117.738	120.297	82.2803	85.2258	85.519	74.0412	65.7217	92.5915	77.9169	63.7882	99.6336	65.4839	106.6	80.5897	85.5223	51.5067	71.8387	43.7806	69.496	92.0436	65.8541	50.2554	64.7224	61.7404	84.1124	86.4365	73.6419	86.3251	91.181	63.6676	91.4376	87.2395
			Atp6v1e2	0.460966	1.46641	1.08243	1.35474	0.175501	0.382015	Atp6v1e2	0.227134	0	0	0	0.591944	0.430433	0	0	0	0	0	0.99669	0	0	0	0	0.490099	0	0	1.32668	0	0	0.902111	0	2.15741	0	0	1.60068	4.14884	1.96193	0	0	0.838877	0
			Aldh6a1	7.44663	-0.415668	0.306893	-1.35444	0.175595	0.382178	Aldh6a1	9.76675	5.28631	12.6148	18.9943	8.87916	7.31737	16.2893	3.41729	7.30241	5.96083	5.48711	7.97352	5.10942	12.733	4.04812	12.8211	8.57673	8.95769	5.56889	6.63342	13.3077	8.54013	4.51056	2.89935	9.70836	2.20501	6.86632	9.60405	2.07442	3.92387	0.828918	0	2.51663	12.4628
			Gm18390	7.53516	-0.342689	0.253078	-1.35409	0.175709	0.382382	Gm18390	11.3567	10.5726	4.20494	10.5524	7.10333	6.88693	2.03617	9.49246	13.7934	10.7295	2.19484	9.9669	5.10942	5.45699	6.74686	1.83158	10.047	9.70416	7.23956	9.28679	8.1325	2.84671	3.60844	4.83225	5.39353	11.0251	5.14974	10.4044	6.22326	13.7335	10.7759	4.89751	11.7443	3.1157
			Gng5	13.5458	-0.311432	0.230094	-1.3535	0.175896	0.382746	Gng5	17.2622	15.8589	10.5123	16.8838	10.655	13.3434	26.4702	18.6052	21.0958	10.3321	10.9742	14.9504	8.94148	9.09499	8.09623	20.1474	14.4579	23.8872	11.6947	2.65337	11.8291	13.2846	9.02111	5.7987	7.55095	13.2301	6.86632	15.2064	14.5209	15.6955	27.3543	9.79502	19.2942	5.19283
			Zfp955a	6.46388	0.449381	0.332074	1.35326	0.175973	0.382871	Zfp955a	2.95274	12.6871	6.3074	2.11047	7.10333	8.60867	2.03617	4.93608	2.43414	3.5765	4.38969	9.9669	7.66412	12.733	1.34937	20.1474	9.31188	9.70416	7.79645	11.9402	4.43591	5.69342	4.51056	2.89935	12.9445	0	5.14974	5.60236	6.22326	0	10.7759	0	7.54989	6.23139
			Apoa1	2.06458	-0.875932	0.647351	-1.3531	0.176023	0.382936	Apoa1	4.31554	4.22905	0	1.05524	1.77583	4.30433	14.2532	1.89849	0.811379	0	3.29226	4.98345	0	0	0	1.83158	0.490099	3.73237	0.556889	2.65337	0	0	0.902111	1.9329	3.23612	0	1.71658	6.4027	0	0	4.14459	0	1.67775	0
			Gm5909	6.95292	-0.51823	0.383066	-1.35285	0.176105	0.383033	Gm5909	4.76981	0	12.6148	13.7181	8.87916	9.0391	26.4702	4.93608	0.811379	12.319	10.9742	4.98345	12.7735	1.819	5.39749	7.32633	10.7822	4.47884	4.45511	2.65337	2.95727	11.3868	8.119	8.69805	8.62965	2.20501	8.5829	3.20135	3.11163	5.8858	0	0	9.22765	5.19283
			Glipr2	5.84164	0.54434	0.402369	1.35284	0.176108	0.383033	Glipr2	5.67834	0	0	3.16571	7.10333	3.44347	8.14466	4.17668	3.24551	6.7556	3.29226	3.98676	3.83206	16.371	1.34937	5.49475	9.06683	10.4506	1.11378	2.65337	13.3077	6.64232	1.80422	4.83225	2.15741	11.0251	1.71658	2.40101	1.03721	7.84774	14.0916	14.6925	8.38877	9.34709
			Ppp1r2-ps1	5.17689	-0.381483	0.282042	-1.35258	0.176191	0.383145	Ppp1r2-ps1	4.99694	4.22905	4.20494	5.27618	11.2469	8.17823	10.1808	3.03759	6.49103	5.96083	7.68195	5.98014	2.55471	3.63799	6.74686	5.49475	4.65594	5.22532	6.12578	1.32668	5.91455	1.89781	5.41267	6.76515	4.31483	0	3.43316	4.00169	7.26047	3.92387	4.97351	4.89751	1.67775	8.30852
			Ube2c	22.2999	-0.363561	0.2688	-1.35253	0.176205	0.383145	Ube2c	24.7576	27.4888	25.2296	32.7123	5.3275	52.9433	30.5425	45.1841	10.5479	11.1269	20.851	22.9239	10.2188	18.19	26.9874	23.8106	25.4852	17.9154	12.2516	2.65337	24.3975	14.2335	13.5317	11.5974	12.9445	19.8451	13.7326	32.0135	31.1163	29.429	29.8411	14.6925	33.5551	30.1184
			8430429K09Rik	8.07751	0.372913	0.275731	1.35246	0.176229	0.383145	8430429K09Rik	10.9024	2.11452	2.10247	3.16571	8.28722	6.4565	10.1808	9.11276	4.05689	5.56344	12.0716	7.97352	7.66412	10.914	8.09623	14.6527	8.82178	3.73237	5.012	5.30674	8.87182	8.54013	11.7274	4.83225	9.70836	2.20501	18.8824	5.60236	7.26047	5.8858	3.31567	14.6925	13.422	13.5014
			Aldh1a2	0.974222	-1.77357	1.3114	-1.35243	0.176239	0.383145	Aldh1a2	0	0	6.3074	13.7181	0	0.430433	0	0.379698	0	0	0	0	0	0	0	0	1.71535	0.746474	2.22756	0	0	0	0	0	5.39353	2.20501	0	0	0	0	0	0	0	0
			Zhx3	5.20513	0.5569	0.411817	1.3523	0.17628	0.383181	Zhx3	2.49847	8.45809	2.10247	1.05524	2.36778	3.44347	6.1085	4.93608	6.49103	1.98694	5.48711	4.98345	2.55471	0	0	5.49475	2.20545	5.97179	7.23956	1.32668	0.739319	3.79561	4.51056	16.4296	8.62965	8.82006	13.7326	4.00169	6.22326	0	4.97351	9.79502	5.03326	15.5785
			Larp1	31.7477	-0.206327	0.152581	-1.35225	0.176297	0.383181	Larp1	34.5243	45.4622	46.2543	30.6019	30.1892	40.4607	36.651	24.6804	28.3983	35.765	31.8252	38.8709	30.6565	40.0179	45.8786	25.6422	20.3391	48.5208	31.1858	26.5337	28.0941	28.4671	25.2591	20.2954	29.1251	30.8702	30.8984	15.2064	18.6698	25.5051	25.6965	29.3851	36.9106	42.5812
			Zadh2	4.74562	-0.463953	0.343113	-1.35219	0.176316	0.383181	Zadh2	4.08841	10.5726	6.3074	5.27618	2.95972	3.8739	6.1085	7.59397	7.30241	3.97388	4.38969	3.98676	3.83206	1.819	2.69874	3.66317	4.90099	1.49295	5.012	6.63342	0	1.89781	0	1.9329	7.55095	0	6.86632	2.40101	4.14884	3.92387	6.63135	14.6925	7.54989	7.26996
			Gm6974	1.76305	0.921081	0.681332	1.35188	0.176413	0.383349	Gm6974	0	0	4.20494	4.22095	0	0.430433	0	0.759397	0	2.78172	0	5.98014	0	0	2.69874	3.66317	1.9604	0	2.22756	2.65337	1.47864	0.948903	0	4.83225	3.23612	2.20501	0	5.60236	1.03721	1.96193	4.14459	0	0.838877	2.07713
			Gm12047	0.803888	1.05435	0.780164	1.35145	0.176552	0.383608	Gm12047	0	1.05726	0	0	0	0.860867	0	0.379698	1.62276	0.397388	1.09742	0	2.55471	0	0	3.66317	1.22525	0	1.11378	2.65337	0.739319	0.948903	0.902111	0.96645	1.07871	0	3.43316	1.60068	1.03721	0	0	0	0	0
			Dnm1l	31.2779	-0.24794	0.183482	-1.35131	0.176598	0.383632	Dnm1l	35.66	31.7178	50.4592	21.1047	33.1489	44.7651	36.651	31.515	24.3414	49.2762	53.7737	46.8444	14.0509	21.828	29.6862	27.4737	24.75	52.2532	27.2876	25.207	42.8805	37.9561	21.6507	22.2283	43.1483	24.2552	18.8824	35.2149	30.0791	11.7716	23.2097	14.6925	23.4886	32.1955
			Zranb3	3.55597	-0.659042	0.487714	-1.35129	0.176603	0.383632	Zranb3	9.53961	2.11452	4.20494	5.27618	0.591944	5.1652	20.3617	0.379698	0.811379	1.98694	6.58453	3.98676	6.38677	5.45699	1.34937	1.83158	3.43069	0.746474	1.67067	1.32668	2.21796	4.74452	4.51056	1.9329	7.55095	0	1.71658	2.40101	1.03721	0	1.65784	4.89751	5.03326	0
			Abcd2	3.25947	-0.628282	0.465044	-1.35102	0.17669	0.383778	Abcd2	2.7256	7.40083	0	3.16571	2.36778	7.31737	14.2532	3.03759	1.62276	2.78172	7.68195	1.99338	2.55471	1.819	1.34937	1.83158	1.71535	4.47884	0	2.65337	1.47864	13.2846	3.60844	0	2.15741	0	1.71658	1.60068	1.03721	1.96193	1.65784	4.89751	2.51663	4.15426
			Usp7	30.8564	-0.212323	0.157197	-1.35068	0.176798	0.38397	Usp7	36.3414	25.3743	60.9716	33.7676	33.1489	32.7129	44.7956	25.8195	28.3983	31.3937	29.6304	55.8147	26.8244	27.285	25.6381	27.4737	30.8762	28.366	35.084	34.4938	22.9189	28.4671	27.9654	18.3625	33.4399	57.3304	13.7326	22.4095	18.6698	29.429	33.9856	9.79502	25.1663	33.2341
			Szt2	1.90805	0.839456	0.621638	1.35039	0.17689	0.384102	Szt2	2.95274	2.11452	0	0	0.591944	0	2.03617	1.89849	1.62276	0.397388	1.09742	1.99338	2.55471	1.819	0	3.66317	0.735149	0	1.11378	1.32668	1.47864	0.948903	2.70633	0	9.70836	0	10.2995	5.60236	1.03721	1.96193	1.65784	0	2.51663	1.03857
			Gm10320	215.245	-0.141854	0.105048	-1.35036	0.176899	0.384102	Gm10320	208.282	217.796	187.12	244.815	248.617	267.73	248.412	247.943	209.336	216.577	210.705	162.461	223.537	185.538	226.695	188.653	233.287	173.182	243.917	187.063	141.949	150.876	190.345	218.418	160.727	143.326	274.653	235.299	239.596	364.92	196.454	235.08	244.952	190.058
			Cox7c	123.431	-0.196193	0.145315	-1.35012	0.176976	0.38421	Cox7c	177.846	143.788	94.6111	89.6951	140.291	119.23	181.219	136.691	142.803	121.203	73.5273	136.547	132.845	163.71	120.094	91.5792	101.205	189.604	96.8987	118.075	118.291	105.328	105.547	69.5844	119.736	189.631	90.9787	90.4382	70.5303	115.754	188.993	161.618	107.376	91.3938
			Creb3l1	5.60688	0.506031	0.374815	1.35008	0.176989	0.38421	Creb3l1	2.49847	11.6299	0	4.22095	1.18389	9.0391	2.03617	1.89849	8.92516	2.78172	6.58453	5.98014	5.10942	5.45699	17.5418	1.83158	10.7822	7.46474	4.45511	3.98005	8.1325	3.79561	12.6296	0.96645	1.07871	6.61504	5.14974	5.60236	8.29768	3.92387	7.46026	0	8.38877	5.19283
			Septin3	145.294	0.139623	0.103473	1.34937	0.177219	0.384665	Septin3	153.315	121.585	105.123	106.579	122.532	124.826	150.676	156.815	168.767	139.483	148.152	148.507	186.494	132.787	129.54	150.19	108.067	126.154	165.396	141.955	187.787	168.905	148.848	149.8	160.727	119.071	115.011	180.876	172.177	117.716	104.444	171.413	135.059	221.214
			Tmem88	1.17001	-1.0425	0.772773	-1.34904	0.177324	0.384832	Tmem88	0.454267	0	4.20494	4.22095	1.77583	1.72173	2.03617	3.79698	0	0.794777	0	0	0	0	0	1.83158	0.735149	0	0	0	5.17523	0.948903	0	0	0	2.20501	0	1.60068	0	3.92387	3.31567	0	0	1.03857
			Pnpt1	12.4425	0.682099	0.505632	1.349	0.177336	0.384832	Pnpt1	11.3567	12.6871	6.3074	12.6628	1.77583	23.6738	4.07233	3.03759	0.811379	10.3321	40.6046	3.98676	3.83206	0	32.3849	58.6107	17.1535	14.183	26.1738	2.65337	24.3975	0.948903	12.6296	11.5974	7.55095	2.20501	12.0161	6.4027	6.22326	19.6193	0	0	13.422	19.7327
			Gm9040	7.38113	0.352798	0.261564	1.3488	0.177401	0.38493	Gm9040	7.04114	9.51535	4.20494	5.27618	6.51139	6.88693	2.03617	6.45487	4.86827	6.7556	8.77937	6.97683	10.2188	3.63799	4.04812	9.15792	5.14604	2.23942	8.35333	7.96011	10.3505	9.48903	5.41267	8.69805	12.9445	11.0251	5.14974	15.2064	8.29768	5.8858	2.48675	4.89751	12.5832	12.4628
			Yif1b	103.275	-0.170695	0.126568	-1.34865	0.17745	0.384993	Yif1b	108.343	90.9245	109.328	161.451	95.303	92.9736	73.302	110.492	162.276	116.037	91.086	73.7551	129.013	87.3119	126.841	128.211	93.854	68.6756	135.324	91.5412	96.8507	75.9123	111.862	138.202	92.7688	55.1254	113.294	120.851	89.2001	115.754	89.5232	88.1552	108.215	69.5839
			Gm13524	1.26922	-1.04473	0.774809	-1.34837	0.17754	0.385144	Gm13524	3.407	1.05726	6.3074	0	1.18389	1.72173	4.07233	0.379698	1.62276	1.98694	0	0.99669	1.27735	0	0	0	0	0	1.11378	0	0	0	1.80422	1.9329	0	0	0	8.80372	1.03721	1.96193	2.48675	0	0	0
			Zfp709	1.09558	1.27815	0.948152	1.34804	0.177645	0.385329	Zfp709	0	4.22905	0	0	1.18389	0	0	0	0	0	0	2.99007	2.55471	0	0	1.83158	0	0	1.11378	0	2.95727	2.84671	1.80422	0.96645	0	0	3.43316	0	0	0	2.48675	4.89751	0.838877	3.1157
			Ero1b	8.20399	0.531256	0.394268	1.34745	0.177836	0.3857	Ero1b	10.221	9.51535	2.10247	5.27618	5.91944	5.59563	2.03617	4.93608	9.73654	3.97388	13.1691	10.9636	2.55471	3.63799	6.74686	1.83158	8.08663	2.9859	5.56889	5.30674	4.43591	2.84671	6.31478	22.2283	4.31483	17.6401	5.14974	7.20304	8.29768	49.0484	4.14459	4.89751	2.51663	19.7327
			Zfp341	6.64065	0.448544	0.332954	1.34716	0.177927	0.385802	Zfp341	6.81401	4.22905	4.20494	4.22095	12.4308	3.44347	0	4.17668	3.24551	7.15299	10.9742	1.99338	1.27735	14.552	13.4937	7.32633	4.16584	8.95769	5.56889	1.32668	8.1325	11.3868	10.8253	1.9329	7.55095	11.0251	0	8.00338	10.3721	5.8858	12.4338	4.89751	7.54989	6.23139
			Pacsin3	4.14248	0.474069	0.351914	1.34712	0.177943	0.385802	Pacsin3	3.63414	7.40083	2.10247	1.05524	1.77583	3.44347	0	4.93608	4.86827	1.19217	4.38969	2.99007	2.55471	5.45699	2.69874	5.49475	4.16584	1.49295	3.34133	6.63342	2.95727	6.64232	4.51056	4.83225	7.55095	6.61504	8.5829	1.60068	4.14884	1.96193	1.65784	4.89751	10.0665	5.19283
			Crnde	1.5703	-1.24469	0.923964	-1.34711	0.177944	0.385802	Crnde	1.3628	1.05726	0	11.6076	0	7.31737	4.07233	1.1391	0	0	0	0	0	9.09499	2.69874	0	2.20545	0	0	0	0.739319	0	0	3.8658	1.07871	0	0	0	3.11163	1.96193	0	0	0	2.07713
			Taco1	3.52333	0.793598	0.589189	1.34693	0.178002	0.385885	Taco1	0.908535	1.05726	2.10247	1.05524	2.36778	4.73477	8.14466	0.379698	3.24551	0.794777	13.1691	2.99007	6.38677	1.819	1.34937	5.49475	3.43069	4.47884	5.56889	5.30674	0.739319	0.948903	0	0	3.23612	2.20501	3.43316	6.4027	0	17.6574	0	0	0	10.3857
			Gm18113	0.499568	-1.39185	1.03371	-1.34646	0.178153	0.38617	Gm18113	0.908535	1.05726	0	3.16571	0	0.860867	2.03617	0.379698	0	1.98694	0	0	0	1.819	0	0	0.735149	0	0	0	2.95727	0	0	0	1.07871	0	0	0	0	0	0	0	0	0
			Abcg1	11.832	0.335795	0.249422	1.34629	0.178209	0.386246	Abcg1	7.94968	11.6299	6.3074	13.7181	7.69528	6.02607	12.217	14.8082	12.1707	8.74254	5.48711	9.9669	8.94148	16.371	10.795	5.49475	10.5371	10.4506	8.91022	1.32668	14.0471	11.3868	21.6507	15.4632	19.4167	30.8702	13.7326	20.8088	6.22326	7.84774	21.5519	4.89751	13.422	11.4242
			Glt28d2	1.12016	-1.0037	0.745656	-1.34606	0.178283	0.386363	Glt28d2	3.86127	2.11452	0	1.05524	0.591944	3.44347	6.1085	0	0.811379	0	1.09742	0.99669	1.27735	1.819	1.34937	0	0.980198	0	0	5.30674	0	1.89781	0	0	1.07871	0	0	1.60068	1.03721	0	1.65784	0	0	0
			Gm4811	30.9093	-0.187376	0.13923	-1.3458	0.178366	0.386499	Gm4811	26.3475	27.4888	23.1271	37.9885	30.1892	47.7781	32.5787	42.9059	30.8324	29.4067	28.533	30.8974	45.9847	25.466	36.433	32.9685	27.4455	29.859	21.1618	21.227	28.0941	38.905	19.8464	18.3625	26.9677	46.3053	27.4653	30.4128	25.9303	29.429	29.8411	39.1801	29.3607	32.1955
			Fam72a	7.21883	-0.606769	0.450992	-1.34541	0.178493	0.386732	Fam72a	7.49541	4.22905	0	34.8228	4.73555	5.59563	20.3617	6.45487	6.49103	6.35821	8.77937	0	1.27735	0	6.74686	10.9895	6.61634	3.73237	5.012	3.98005	1.47864	8.54013	2.70633	13.5303	16.1806	0	10.2995	4.00169	4.14884	11.7716	0	4.89751	11.7443	12.4628
			Gm14326	23.481	-0.246574	0.183334	-1.34495	0.178642	0.387011	Gm14326	21.5777	22.2025	42.0494	25.3257	17.1664	25.3956	34.6148	14.8082	29.2096	34.1754	29.6304	31.8941	24.2697	34.5609	33.7343	25.6422	22.7896	10.4506	18.9342	18.5736	17.0043	24.6715	18.0422	12.5638	18.338	35.2802	13.7326	12.8054	15.5582	13.7335	19.0651	29.3851	29.3607	21.8099
			Gli2	0.70876	1.14338	0.850227	1.34479	0.178693	0.387078	Gli2	0	1.05726	0	0	0	1.2913	0	0.379698	0.811379	0	2.19484	0	1.27735	0	2.69874	1.83158	0.490099	0	1.11378	0	0.739319	0.948903	1.80422	0	3.23612	0	1.71658	0	0	0	0.828918	0	1.67775	0
			Gm16011	0.684499	1.58604	1.1795	1.34467	0.178733	0.387121	Gm16011	0.227134	0	0	0	0	0	0	0	0.811379	0.794777	0	0	1.27735	1.819	1.34937	0	0	1.49295	1.67067	0	8.1325	0	0	0	0	0	0	0.800338	0	0	0	4.89751	0	0
			Nacc1	25.1551	-0.185922	0.138319	-1.34416	0.178898	0.387402	Nacc1	30.8902	27.4888	27.3321	16.8838	23.6778	24.9651	18.3255	35.312	36.512	29.4067	25.2407	29.9007	29.3791	16.371	18.8912	21.979	21.8094	28.366	18.9342	19.9003	28.0941	24.6715	22.5528	35.7586	25.889	35.2802	27.4653	27.2115	26.9675	17.6574	16.5784	14.6925	21.8108	29.0798
			Hnrnpu	78.1759	-0.216572	0.161123	-1.34414	0.178903	0.387402	Hnrnpu	81.3138	100.44	96.7135	49.5961	117.797	120.091	85.519	50.8796	62.4762	105.308	98.7679	95.6823	57.4809	72.7599	75.5648	98.9055	86.7475	63.4503	62.9284	49.0873	88.7182	102.482	58.6372	32.8593	91.6901	101.431	49.7808	94.4399	57.0466	39.2387	74.6026	53.8726	78.8544	102.818
			Gm7760	1.19942	0.873916	0.650434	1.34359	0.179081	0.387743	Gm7760	0.681401	0	0	2.11047	0.591944	1.72173	2.03617	0.759397	0	0	0	0	2.55471	0	2.69874	0	0.490099	3.73237	1.11378	1.32668	0.739319	3.79561	0	0.96645	1.07871	4.41003	0	2.40101	2.07442	1.96193	1.65784	0	0.838877	1.03857
			Crybb3	1.78899	-1.13971	0.848394	-1.34338	0.17915	0.387819	Crybb3	5.90547	2.11452	8.40987	2.11047	2.36778	0	0	4.93608	4.05689	0.794777	0	0	3.83206	0	0	0	3.43069	5.97179	0	0	0	2.84671	0	7.7316	0	0	0	3.20135	0	0	0	0	0	3.1157
			Sema6a	19.9096	0.243247	0.181074	1.34336	0.179156	0.387819	Sema6a	15.218	12.6871	18.9222	17.939	21.9019	22.3825	16.2893	24.6804	17.8503	9.93471	17.5587	20.9305	31.9338	25.466	14.8431	21.979	20.5842	23.8872	27.8444	15.9202	15.5257	23.7226	17.1401	9.6645	40.9909	11.0251	20.5989	24.8105	21.7814	15.6955	19.0651	14.6925	26.8441	16.617
			Gm30690	1.73482	-0.891496	0.663854	-1.34291	0.179301	0.38804	Gm30690	2.49847	2.11452	0	0	0.591944	7.7478	0	3.79698	4.86827	3.17911	1.09742	0	1.27735	0	1.34937	0	4.41089	0	0.556889	0	2.95727	0.948903	0	0	3.23612	0	0	0.800338	6.22326	0	3.31567	4.89751	0	3.1157
			Gm10046	1.20211	-0.956898	0.7126	-1.34283	0.179328	0.38804	Gm10046	1.58994	0	10.5123	0	0	3.01303	0	0.379698	2.43414	1.98694	0	2.99007	1.27735	0	2.69874	1.83158	0.490099	0.746474	1.67067	1.32668	0	0.948903	0	1.9329	0	0	1.71658	0	0	0	2.48675	0	0.838877	0
			Slc41a2	17.6872	-0.246766	0.183768	-1.34282	0.179332	0.38804	Slc41a2	22.9405	22.2025	27.3321	31.6571	18.3503	11.6217	28.5063	17.0864	13.7934	17.4851	12.0716	19.9338	21.715	21.828	12.1443	16.4842	17.3985	16.4224	23.3893	23.8803	19.9616	17.0803	15.3359	10.6309	20.4954	8.82006	8.5829	16.8071	26.9675	13.7335	15.7494	0	22.6497	8.30852
			Slc45a1	59.1144	0.228356	0.170061	1.34279	0.17934	0.38804	Slc45a1	50.6508	48.634	117.738	47.4856	50.3153	41.752	52.9403	38.3495	48.6827	47.6866	69.1376	72.7584	84.3054	70.9409	75.5648	73.2633	77.9258	39.5631	76.2938	72.9676	35.4873	52.1897	99.2322	96.645	57.1714	33.0752	60.0803	60.0253	39.414	33.3529	47.2483	24.4875	51.1715	63.3525
			Akirin1	23.908	-0.223484	0.166462	-1.34255	0.179417	0.388095	Akirin1	34.9786	14.8017	27.3321	27.4362	28.4133	29.6999	20.3617	20.5037	32.4551	30.2015	26.3381	27.9073	31.9338	10.914	26.9874	21.979	20.5842	17.1689	26.7307	31.8404	23.6582	43.6496	19.8464	15.4632	28.0464	17.6401	8.5829	16.8071	22.8186	25.5051	17.4073	9.79502	26.0052	29.0798
			Igsf10	1.03142	1.07832	0.803192	1.34254	0.179421	0.388095	Igsf10	0	0	0	0	1.18389	0.430433	0	0.759397	1.62276	1.19217	0	1.99338	0	1.819	1.34937	0	1.22525	0.746474	0	0	2.95727	5.69342	0.902111	0	1.07871	0	0	0	2.07442	5.8858	3.31567	0	0.838877	0
			Psme4	15.4323	-0.335194	0.249674	-1.34253	0.179425	0.388095	Psme4	13.8552	15.8589	21.0247	11.6076	25.4536	33.5738	10.1808	11.0113	6.49103	28.612	17.5587	18.9371	6.38677	5.45699	16.1925	16.4842	13.4777	12.6901	14.4791	11.9402	28.0941	18.0292	12.6296	12.5638	21.5741	13.2301	22.3155	22.4095	7.26047	5.8858	11.6049	24.4875	5.03326	8.30852
			Pspc1	26.7535	0.369202	0.275087	1.34213	0.179553	0.388293	Pspc1	26.3475	14.8017	16.8197	18.9943	29.0053	41.752	16.2893	17.8458	19.4731	15.8955	25.2407	16.9437	52.3715	67.3029	5.39749	31.1369	37.0025	28.366	28.4013	29.1871	27.3548	18.9781	19.8464	3.8658	58.2502	6.61504	24.0321	19.2081	23.8558	52.9722	37.3013	39.1801	12.5832	27.0027
			Acbd5	6.11368	-0.466582	0.347646	-1.34212	0.179557	0.388293	Acbd5	8.40394	11.6299	4.20494	2.11047	10.655	10.3304	0	7.59397	5.67965	10.7295	3.29226	9.9669	2.55471	9.09499	2.69874	9.15792	5.63614	4.47884	3.34133	3.98005	5.17523	15.1825	0.902111	2.89935	5.39353	17.6401	1.71658	4.00169	2.07442	15.6955	4.97351	0	2.51663	4.15426
			Las1l	24.844	-0.273459	0.203884	-1.34124	0.179841	0.388863	Las1l	29.5274	15.8589	35.742	35.878	34.3328	34.4347	16.2893	22.7819	17.8503	37.3545	18.6562	20.9305	28.1018	30.923	18.8912	29.3053	19.1139	18.6618	24.5031	23.8803	7.39319	57.8831	28.8676	17.3961	29.1251	24.2552	30.8984	26.4111	13.4837	5.8858	23.2097	24.4875	22.6497	19.7327
			Zfp354a	3.16683	-0.626509	0.467205	-1.34097	0.179929	0.389009	Zfp354a	3.63414	0	8.40987	8.44189	7.69528	7.7478	0	1.51879	0.811379	5.56344	6.58453	2.99007	1.27735	0	0	0	3.18564	2.23942	2.78444	7.96011	0.739319	3.79561	3.60844	0.96645	4.31483	0	1.71658	6.4027	0	1.96193	4.97351	0	4.19438	4.15426
			Gtf2ird2	5.27237	0.463534	0.345735	1.34072	0.180011	0.389067	Gtf2ird2	6.58688	4.22905	6.3074	3.16571	5.3275	5.1652	0	1.1391	3.24551	4.37127	5.48711	5.98014	5.10942	5.45699	8.09623	12.8211	10.2921	7.46474	3.34133	3.98005	4.43591	7.59123	3.60844	4.83225	7.55095	4.41003	8.5829	0	2.07442	13.7335	4.14459	4.89751	1.67775	4.15426
			Nrsn1	35.8024	0.215688	0.160875	1.34072	0.180011	0.389067	Nrsn1	43.8368	35.9469	12.6148	24.2704	42.62	30.9912	28.5063	28.4774	36.512	34.5728	26.3381	39.8676	53.6489	18.19	36.433	45.7896	39.2079	39.5631	37.3116	37.1472	53.9703	43.6496	31.5739	50.2554	36.676	46.3053	24.0321	40.8172	59.121	11.7716	24.8675	19.59	36.0717	46.7355
			Wsb2-ps	88.6546	-0.151101	0.112703	-1.3407	0.180017	0.389067	Wsb2-ps	92.4434	90.9245	103.021	82.3085	102.998	84.3649	120.134	100.24	90.063	92.1941	68.0401	95.6823	70.2545	90.9499	87.7092	97.0739	77.1906	112.718	78.5213	61.0275	98.3294	92.9925	100.134	78.2824	86.2965	134.506	77.2461	52.022	84.014	66.7058	135.114	73.4626	64.5935	72.6996
			Rrm2	14.2507	-0.345368	0.257666	-1.34037	0.180125	0.389256	Rrm2	11.8109	15.8589	18.9222	15.8285	4.73555	23.6738	22.3978	27.3383	12.1707	15.4981	10.9742	7.97352	5.10942	12.733	18.8912	20.1474	13.4777	23.1407	6.68267	17.2469	8.1325	9.48903	8.119	16.4296	3.23612	8.82006	6.86632	13.6057	11.4093	31.3909	25.6965	9.79502	13.422	13.5014
			Crem	14.9153	-0.332485	0.248099	-1.34013	0.180202	0.389352	Crem	19.5335	28.5461	12.6148	8.44189	15.3906	12.913	30.5425	22.4022	4.86827	22.6511	13.1691	13.9537	19.1603	21.828	6.74686	20.1474	28.4257	11.1971	9.46711	19.9003	16.265	8.54013	20.7486	5.7987	9.70836	13.2301	22.3155	6.4027	13.4837	9.80967	15.7494	0	11.7443	11.4242
			Pgm1	41.7775	0.188562	0.140706	1.34011	0.180209	0.389352	Pgm1	36.1142	38.0614	27.3321	40.099	40.2522	41.3216	32.5787	26.1992	51.1169	46.8918	38.4098	57.808	43.43	40.0179	43.1799	62.2738	37.2475	38.8166	50.6769	29.1871	36.9659	43.6496	47.8119	45.4231	26.9677	17.6401	73.8129	48.0203	54.9721	35.3148	50.564	24.4875	33.5551	60.2368
			Grrp1	2.03443	-0.774767	0.578189	-1.33999	0.180249	0.389393	Grrp1	2.95274	1.05726	4.20494	2.11047	0.591944	1.2913	8.14466	0.379698	7.30241	1.58955	0	2.99007	3.83206	1.819	0	0	0	0	5.56889	1.32668	1.47864	0	0.902111	0	2.15741	2.20501	1.71658	1.60068	1.03721	1.96193	1.65784	4.89751	3.35551	1.03857
			Catsperg1	0.972986	-1.28627	0.960361	-1.33937	0.180452	0.389738	Catsperg1	0.681401	1.05726	4.20494	1.05524	0	4.73477	0	1.89849	0.811379	0.794777	0	0	0	0	5.39749	1.83158	0	0	0	0	0	0	0	0	0	0	0	2.40101	0	0	3.31567	4.89751	0	0
			Tasp1	14.6735	0.441626	0.329736	1.33933	0.180462	0.389738	Tasp1	9.53961	8.45809	8.40987	10.5524	11.2469	30.5608	0	6.83457	20.2845	8.74254	29.6304	18.9371	8.94148	14.552	14.8431	10.9895	12.4975	15.676	11.6947	0	11.0898	14.2335	1.80422	19.329	37.7547	24.2552	20.5989	18.4078	17.6326	27.4671	9.1181	0	16.7775	28.0413
			Timp1	1.2576	1.33185	0.994428	1.33931	0.180469	0.389738	Timp1	0.454267	0	0	0	0	1.72173	2.03617	1.1391	0	0.397388	0	0	0	0	2.69874	0	4.65594	3.73237	6.68267	0	0	0	0	2.89935	0	0	0	2.40101	0	0	4.14459	9.79502	0	0
			Zfp426	7.17974	-0.406157	0.303294	-1.33915	0.18052	0.389805	Zfp426	8.85821	7.40083	4.20494	7.38666	11.8389	17.2173	8.14466	4.17668	6.49103	8.74254	4.38969	8.97021	3.83206	18.19	6.74686	9.15792	8.33168	5.97179	6.12578	9.28679	2.21796	2.84671	5.41267	6.76515	5.39353	6.61504	1.71658	4.80203	2.07442	5.8858	1.65784	4.89751	11.7443	16.617
			Efcab6	2.75045	0.964739	0.720571	1.33885	0.180618	0.389972	Efcab6	1.3628	2.11452	2.10247	2.11047	3.55167	2.5826	0	0	0.811379	1.98694	17.5587	10.9636	0	1.819	0	0	1.9604	1.49295	0	0	1.47864	4.74452	9.02111	0.96645	9.70836	0	0	0.800338	6.22326	3.92387	0	0	0	6.23139
			Usp39	42.1093	0.202414	0.151247	1.3383	0.180799	0.390317	Usp39	32.9344	51.8058	31.537	45.3752	51.4991	35.726	22.3978	31.1353	45.4372	32.1885	51.5788	49.8345	56.2036	36.3799	41.8305	76.9265	48.5198	52.9996	31.7427	41.1272	47.3164	45.5474	40.595	69.5844	22.6528	44.1003	42.9145	22.4095	34.2279	37.2767	44.7616	29.3851	49.4937	34.2727
			Gm21178	173.207	-0.106822	0.0798232	-1.33824	0.180819	0.390318	Gm21178	173.076	160.704	187.12	234.263	204.221	194.556	166.966	149.221	154.162	208.629	208.51	161.464	173.72	145.52	203.755	197.811	159.282	164.971	174.863	122.055	192.223	162.262	155.163	175.894	179.065	200.656	168.225	166.47	182.549	119.678	174.073	112.643	182.875	172.402
			Tshz1	11.3772	-0.34651	0.25897	-1.33803	0.180887	0.390408	Tshz1	10.221	20.088	10.5123	13.7181	4.14361	22.3825	26.4702	8.35336	12.1707	10.3321	4.38969	9.9669	11.4962	3.63799	6.74686	16.4842	14.703	8.95769	3.89822	18.5736	9.61114	18.9781	9.92322	5.7987	11.8658	6.61504	12.0161	13.6057	6.22326	7.84774	14.0916	9.79502	15.9387	7.26996
			Chek2	2.45485	1.02248	0.764198	1.33798	0.180902	0.390408	Chek2	1.58994	0	0	0	1.18389	2.5826	0	5.69548	0	1.19217	1.09742	0	0	0	2.69874	3.66317	5.88119	2.23942	0	3.98005	3.69659	1.89781	1.80422	12.5638	0	0	0	0	3.11163	17.6574	0	4.89751	0.838877	5.19283
			Gm11892	21.4579	0.280872	0.209944	1.33784	0.180947	0.39046	Gm11892	24.5304	21.1452	10.5123	8.44189	14.2067	16.3565	26.4702	22.7819	24.3414	16.2929	21.9484	35.8809	20.4377	32.7419	13.4937	12.8211	19.604	35.0843	20.6049	18.5736	43.6198	12.3357	25.2591	15.4632	15.1019	26.4602	15.4492	16.8071	15.5582	17.6574	40.617	29.3851	12.5832	27.0027
			Gm16436	23.1747	0.25468	0.190374	1.33779	0.180966	0.39046	Gm16436	29.0731	27.4888	18.9222	8.44189	17.7583	27.1173	16.2893	20.124	17.039	18.2799	13.1691	24.9173	12.7735	29.104	31.0356	20.1474	21.5644	41.0561	20.048	22.5536	27.3548	20.8759	23.4549	17.3961	20.4954	30.8702	18.8824	24.8105	37.3396	31.3909	46.4194	19.59	17.6164	14.5399
			Eola1	35.5153	-0.201166	0.150385	-1.33768	0.181002	0.390493	Eola1	31.7987	32.7751	35.742	49.5961	32.5569	37.0173	26.4702	36.0713	60.042	44.1101	43.8969	31.8941	24.2697	16.371	41.8305	18.3158	34.552	41.8025	32.8564	17.2469	31.0514	31.3138	36.0844	40.5909	19.4167	37.4853	27.4653	33.6142	46.6745	58.858	40.617	58.7701	29.3607	27.0027
			Gm34502	0.676629	-2.04515	1.52923	-1.33737	0.181103	0.390546	Gm34502	0	0	0	4.22095	1.18389	1.72173	8.14466	0	0	0	0	0	0	0	0	5.49475	0	2.23942	0	0	0	0	0	0	0	0	0	0	0	0	0	0	0	0
			Gm5898	26.1069	-0.207271	0.154985	-1.33736	0.181105	0.390546	Gm5898	29.0731	32.7751	33.6395	29.5466	21.31	31.4216	32.5787	30.7556	21.9072	28.2146	18.6562	18.9371	21.715	20.009	26.9874	32.9685	24.2599	35.0843	20.048	11.9402	34.0087	32.2627	14.4338	28.027	26.9677	24.2552	17.1658	16.0068	25.9303	11.7716	37.3013	34.2826	26.0052	37.3884
			Ak6	40.9419	-0.214565	0.160447	-1.3373	0.181126	0.390546	Ak6	32.9344	29.6033	69.3814	66.4799	34.3328	56.8172	38.6871	41.3871	37.3234	51.2631	49.384	34.8842	33.2112	27.285	51.2761	53.1159	44.8441	11.1971	45.6649	31.8404	45.8378	29.416	30.6718	34.7922	40.9909	33.0752	36.0482	48.8206	52.8977	54.9342	35.6435	34.2826	39.4272	34.2727
			Fastkd1	16.0617	0.459081	0.343302	1.33725	0.181141	0.390546	Fastkd1	21.1234	21.1452	16.8197	2.11047	11.8389	4.73477	8.14466	18.2255	11.3593	9.53732	15.3639	11.9603	22.9924	30.923	5.39749	1.83158	13.4777	3.73237	9.46711	5.30674	13.3077	55.0364	22.5528	21.2619	36.676	6.61504	15.4492	21.6091	15.5582	9.80967	5.80243	39.1801	15.9387	21.8099
			Btaf1	5.79767	-0.517253	0.386813	-1.33722	0.181152	0.390546	Btaf1	2.27134	6.34357	8.40987	7.38666	5.3275	13.3434	4.07233	11.0113	7.30241	7.94777	1.09742	4.98345	3.83206	3.63799	10.795	1.83158	1.4703	8.95769	1.67067	19.9003	3.69659	9.48903	11.7274	6.76515	1.07871	6.61504	3.43316	6.4027	1.03721	5.8858	2.48675	0	5.87214	1.03857
			Pygl	1.62797	1.01008	0.755371	1.3372	0.181157	0.390546	Pygl	0	0	0	0	4.14361	0	0	0.379698	1.62276	2.78172	3.29226	1.99338	3.83206	0	0	0	1.4703	0	3.89822	0	2.21796	0	1.80422	0	3.23612	2.20501	5.14974	3.20135	6.22326	0	0.828918	0	0.838877	6.23139
			Myo1c	4.91449	-0.407777	0.304969	-1.33711	0.181187	0.390546	Myo1c	9.08535	3.17178	6.3074	5.27618	2.95972	6.4565	6.1085	9.11276	5.67965	5.96083	2.19484	4.98345	5.10942	0	2.69874	5.49475	3.92079	6.71826	5.012	6.63342	1.47864	6.64232	5.41267	2.89935	6.47224	2.20501	0	2.40101	5.18605	5.8858	4.97351	0	9.22765	11.4242
			Snrpa1	109.795	-0.184004	0.137616	-1.33708	0.181196	0.390546	Snrpa1	95.169	137.444	157.685	139.291	122.532	150.221	75.3381	90.7479	98.1768	127.959	133.885	86.7121	123.903	118.235	101.203	139.2	96.0594	97.7881	148.132	75.621	62.8421	87.2991	92.0153	80.2153	98.1623	83.7906	92.6953	109.646	87.1257	145.183	54.7086	142.028	145.965	136.052
			Bcdin3d	11.4268	0.33922	0.253709	1.33704	0.181209	0.390546	Bcdin3d	4.31554	9.51535	14.7173	3.16571	17.7583	7.7478	16.2893	7.21427	12.9821	5.56344	5.48711	8.97021	7.66412	9.09499	9.4456	7.32633	10.7822	13.4365	7.79645	13.2668	12.5684	8.54013	16.238	16.4296	7.55095	26.4602	18.8824	5.60236	15.5582	17.6574	9.94702	14.6925	9.22765	16.617
			Xxylt1	8.82111	-0.345203	0.258205	-1.33693	0.181245	0.390578	Xxylt1	11.5838	4.22905	29.4346	7.38666	11.8389	12.913	6.1085	4.93608	10.5479	10.3321	4.38969	6.97683	7.66412	14.552	5.39749	7.32633	8.57673	6.71826	7.79645	9.28679	4.43591	10.4379	6.31478	6.76515	11.8658	8.82006	0	15.2064	9.33489	5.8858	11.6049	0	6.71101	14.5399
			AU023762	0.615174	1.40506	1.05103	1.33684	0.181275	0.390599	AU023762	0	0	2.10247	0	0	0.430433	0	0	0	0.397388	0	1.99338	0	0	2.69874	0	0.24505	2.23942	0	0	1.47864	0	0	0	0	0	1.71658	0	0	0	0	4.89751	1.67775	1.03857
			Sdc1	7.47613	0.445358	0.333188	1.33665	0.181335	0.390686	Sdc1	8.85821	5.28631	14.7173	13.7181	2.36778	6.02607	0	3.41729	2.43414	3.17911	2.19484	6.97683	3.83206	18.19	6.74686	16.4842	9.31188	8.95769	9.46711	3.98005	14.0471	4.74452	0.902111	10.6309	6.47224	17.6401	6.86632	6.4027	4.14884	7.84774	5.80243	9.79502	7.54989	5.19283
			Efcab1	1.31397	-0.833448	0.623696	-1.33631	0.181449	0.390887	Efcab1	0.908535	4.22905	0	0	1.77583	2.5826	0	0.759397	0.811379	7.94777	2.19484	0.99669	0	0	0	1.83158	0.735149	0.746474	1.67067	1.32668	2.21796	0	0.902111	1.9329	2.15741	0	0	0.800338	1.03721	0	0	0	5.03326	2.07713
			Capn5	17.7816	-0.253614	0.189828	-1.33602	0.181543	0.391045	Capn5	20.6692	15.8589	31.537	15.8285	19.5342	17.6478	24.434	16.327	20.2845	23.0485	12.0716	6.97683	21.715	7.27599	4.04812	23.8106	13.4777	20.1548	14.4791	21.227	17.7436	21.8248	18.0422	15.4632	25.889	15.4351	29.1818	13.6057	12.4465	9.80967	14.9205	9.79502	16.7775	33.2341
			Haus8	31.0669	0.256128	0.191732	1.33586	0.181594	0.391082	Haus8	23.849	20.088	42.0494	31.6571	32.5569	30.5608	26.4702	15.5676	15.4162	34.5728	51.5788	26.9106	34.4886	32.7419	45.8786	38.4632	26.7104	26.8731	49.0062	17.2469	12.5684	27.5182	19.8464	51.2218	23.7315	24.2552	18.8824	37.6159	32.1535	41.2006	21.5519	58.7701	31.0384	33.2341
			Bex2	664.911	-0.0831981	0.0622814	-1.33584	0.181601	0.391082	Bex2	645.514	689.334	630.74	720.727	722.172	699.885	614.922	768.51	639.366	774.113	745.149	590.041	702.545	654.839	593.724	600.759	742.5	455.349	598.656	640.789	649.861	649.05	687.409	755.764	604.076	637.249	784.477	576.243	658.628	735.725	681.371	641.574	680.329	635.602
			Hspe1-rs1	446.179	0.0971824	0.0727886	1.33513	0.181833	0.391538	Hspe1-rs1	363.414	420.79	365.829	478.022	361.086	449.803	445.92	484.875	442.201	423.616	420.312	352.828	500.723	492.948	474.979	452.401	482.012	393.392	427.134	528.02	456.16	356.788	484.434	472.594	346.265	454.233	539.006	453.792	386.879	470.864	417.775	577.906	544.431	448.66
			Me2	17.8846	-0.357402	0.267703	-1.33507	0.181853	0.391538	Me2	28.1646	14.8017	39.9469	18.9943	15.9825	18.9391	18.3255	22.4022	25.1527	16.2929	4.38969	8.97021	35.7659	14.552	4.04812	16.4842	27.6906	14.183	12.2516	13.2668	16.265	18.0292	35.1823	20.2954	24.8103	6.61504	8.5829	19.2081	4.14884	11.7716	21.5519	0	34.394	16.617
			Wnt9a	1.79521	-0.800945	0.600103	-1.33468	0.181982	0.391771	Wnt9a	0.908535	5.28631	0	3.16571	2.95972	0	8.14466	1.51879	3.24551	2.38433	1.09742	1.99338	1.27735	0	0	0	0.980198	5.97179	2.22756	1.32668	0	0.948903	2.70633	1.9329	2.15741	0	1.71658	3.20135	0	5.8858	0	0	0	0
			Gm8894	786.968	0.109222	0.0818618	1.33423	0.18213	0.392023	Gm8894	714.335	680.876	658.073	811.477	760.648	699.454	838.9	741.171	795.962	751.461	818.677	660.806	968.234	702.133	847.406	697.833	1022.35	641.968	861.507	964.5	780.72	649.05	801.075	952.92	579.265	829.086	959.568	724.306	768.573	1067.29	758.46	847.269	774.283	627.294
			D930019O06Rik	0.459941	1.53919	1.15367	1.33417	0.182148	0.392023	D930019O06Rik	0.681401	0	0	0	0	0	0	0	0	0.397388	1.09742	0	2.55471	0	0	0	0.980198	0	1.11378	0	0	0	0.902111	0	1.07871	0	0	1.60068	1.03721	0	0	0	4.19438	0
			Wdr61	116.493	-0.23216	0.174015	-1.33413	0.18216	0.392023	Wdr61	96.7589	164.933	138.763	192.053	94.1191	84.3649	67.1935	157.195	151.728	160.148	148.152	74.7518	158.392	60.0269	111.998	126.379	128.896	62.7038	108.593	152.569	96.8507	139.489	95.6238	183.625	77.6669	50.7153	132.177	125.653	131.726	102.021	72.9448	53.8726	161.064	97.6252
			Shc4	0.966739	-0.909563	0.68181	-1.33404	0.18219	0.392043	Shc4	0.681401	2.11452	0	0	1.18389	4.30433	0	2.65789	3.24551	0.397388	0	0	0	1.819	1.34937	0	0.980198	1.49295	0.556889	0	0	0	2.70633	2.89935	1.07871	0	0	0	1.03721	0	2.48675	0	0.838877	1.03857
			Gm8757	20.3196	0.327519	0.245554	1.3338	0.182271	0.392162	Gm8757	20.442	17.9734	14.7173	10.5524	10.0631	15.0652	44.7956	17.4661	17.8503	6.7556	24.1433	21.9272	7.66412	32.7419	28.3368	14.6527	13.7228	32.8448	15.5929	10.6135	35.4873	20.8759	22.5528	9.6645	9.70836	50.7153	13.7326	14.4061	22.8186	17.6574	27.3543	29.3851	16.7775	21.8099
			Dnajc7	372.679	0.140334	0.105218	1.33375	0.182286	0.392162	Dnajc7	297.091	328.808	403.674	394.659	377.068	399.873	252.485	310.214	321.306	387.851	482.866	353.825	429.191	312.867	322.5	556.801	367.819	243.35	340.816	417.906	330.475	359.634	384.299	417.506	417.459	288.857	446.311	443.387	414.884	366.882	224.637	367.313	406.855	501.627
			Noc3l	3.07015	0.76534	0.573953	1.33345	0.182383	0.392326	Noc3l	0.454267	2.11452	0	2.11047	3.55167	3.44347	0	1.89849	3.24551	2.38433	1.09742	0	2.55471	0	2.69874	9.15792	0	3.73237	5.56889	10.6135	1.47864	1.89781	4.51056	4.83225	1.07871	15.4351	1.71658	2.40101	0	0	10.7759	0	2.51663	3.1157
			Gm19426	2.19668	-0.696786	0.522756	-1.33291	0.182562	0.392668	Gm19426	6.58688	2.11452	0	4.22095	1.18389	3.8739	4.07233	2.65789	4.86827	1.58955	1.09742	0.99669	1.27735	0	1.34937	0	0.24505	3.73237	1.11378	1.32668	8.87182	0.948903	0.902111	0	1.07871	0	1.71658	1.60068	4.14884	0	5.80243	0	4.19438	3.1157
			Letmd1	36.7495	-0.267034	0.200363	-1.33275	0.182613	0.392733	Letmd1	30.2088	52.8631	35.742	37.9885	37.8844	23.6738	91.6275	36.8307	32.4551	45.6997	35.1175	26.9106	49.8168	12.733	44.5293	14.6527	22.0545	24.6336	49.5631	34.4938	35.4873	42.7006	58.6372	28.027	21.5741	26.4602	53.214	20.0084	47.7117	29.429	26.5254	39.1801	26.0052	55.044
			A930015D03Rik	1.48606	-0.791914	0.594236	-1.33266	0.182644	0.392755	A930015D03Rik	2.0442	2.11452	4.20494	4.22095	1.18389	3.44347	0	1.51879	1.62276	0	3.29226	2.99007	0	0	1.34937	1.83158	0.24505	2.23942	0	0	0	0.948903	2.70633	0	2.15741	0	0	1.60068	2.07442	1.96193	0	4.89751	0.838877	1.03857
			Lbp	1.34736	1.76987	1.32831	1.33242	0.182723	0.392882	Lbp	0.454267	0	4.20494	0	0	0	4.07233	0	0	0	0	0.99669	8.94148	0	0	0	1.9604	0	6.12578	0	0	0	0	0	0	4.41003	0	13.6057	0	0	0	0	0	1.03857
			2010109A12Rik	0.453003	2.37268	1.78118	1.33208	0.182834	0.393076	2010109A12Rik	0	0	0	0	0	0	0	0	0	0	0	0	3.83206	0	0	0	0	0	0	0	0	2.84671	0	0	0	2.20501	0	4.00169	0	0	0	0	2.51663	0
			Usp51	0.567541	-1.74695	1.31166	-1.33187	0.182904	0.393148	Usp51	0	1.05726	0	0	0.591944	3.44347	6.1085	0	0	1.19217	0	0	0	0	0	3.66317	0	0	0	0	0	0	0	0	0	0	0	2.40101	0	0	0	0	0.838877	0
			Gm52512	1.10238	-0.908702	0.682283	-1.33185	0.182908	0.393148	Gm52512	0.681401	2.11452	2.10247	1.05524	0	2.5826	2.03617	1.89849	2.43414	1.58955	0	0.99669	0	5.45699	1.34937	0	0.24505	0	0	0	0	0.948903	0	0.96645	1.07871	0	1.71658	2.40101	4.14884	0	0	0	1.67775	0
			Gm5315	7.12098	0.409345	0.307419	1.33156	0.183006	0.393315	Gm5315	5.22407	4.22905	6.3074	3.16571	14.7986	6.4565	0	3.79698	8.92516	2.78172	6.58453	8.97021	10.2188	1.819	4.04812	9.15792	5.39109	3.73237	10.5809	10.6135	7.39319	2.84671	11.7274	12.5638	10.7871	2.20501	3.43316	9.60405	11.4093	7.84774	4.14459	14.6925	4.19438	12.4628
			Gm21399	347.606	-0.132055	0.0991872	-1.33138	0.183065	0.393356	Gm21399	308.902	384.843	399.469	454.807	312.547	377.92	252.485	385.014	443.013	385.467	355.565	275.087	370.433	320.143	408.86	452.401	340.619	254.548	348.612	342.285	281.68	277.08	345.509	389.479	256.732	240.347	303.834	393.766	376.507	408.082	265.254	298.748	473.127	335.457
			Sf3b4	29.2968	-0.188178	0.141345	-1.33134	0.183077	0.393356	Sf3b4	42.2469	43.3477	23.1271	33.7676	31.373	27.5477	34.6148	28.4774	19.4731	32.9832	32.9226	21.9272	16.6056	30.923	25.6381	21.979	27.4455	42.549	22.2756	19.9003	28.8334	26.5693	30.6718	26.0941	29.1251	17.6401	36.0482	23.2098	37.3396	27.4671	38.9592	44.0776	26.0052	24.9256
			Egr4	15.0873	-0.339804	0.25524	-1.33131	0.183087	0.393356	Egr4	13.628	16.9162	27.3321	14.7733	29.5972	28.4086	14.2532	12.53	8.92516	13.1138	6.58453	11.9603	11.4962	18.19	12.1443	9.15792	29.1609	13.4365	12.2516	13.2668	15.5257	14.2335	4.51056	7.7316	5.39353	15.4351	5.14974	9.60405	22.8186	13.7335	23.2097	19.59	28.5218	10.3857
			Aftph	10.5979	-0.404929	0.304184	-1.3312	0.183124	0.393391	Aftph	10.4481	14.8017	6.3074	13.7181	12.4308	18.5086	16.2893	7.97367	16.2276	14.7034	4.38969	12.957	5.10942	12.733	9.4456	5.49475	10.047	17.9154	7.79645	10.6135	21.4402	3.79561	10.8253	0.96645	11.8658	8.82006	0	7.20304	18.6698	3.92387	9.1181	0	6.71101	29.0798
			Tanc2	44.7764	0.218674	0.164283	1.33108	0.183161	0.393428	Tanc2	36.7956	33.8324	48.3568	35.878	46.1717	43.0433	48.868	37.9698	35.7007	42.1232	34.0201	48.8378	39.598	96.4068	31.0356	20.1474	37.7376	66.4362	67.9404	42.4539	62.8421	37.9561	72.1689	43.4902	66.8798	41.8953	30.8984	58.4247	42.5256	25.5051	40.617	29.3851	45.2993	31.157
			Emc3	90.2155	-0.175675	0.13211	-1.32976	0.183598	0.394322	Emc3	81.541	133.215	77.7913	97.0818	103.59	71.4519	158.821	99.8607	86.8175	82.6568	85.5989	64.7849	93.2468	72.7599	93.1067	89.7476	109.537	87.3374	74.6231	46.434	87.2396	71.1677	73.9731	126.605	90.6114	66.1504	116.727	92.0389	123.428	115.754	97.8124	73.4626	66.2713	56.0825
			Gm9103	13.6437	0.383219	0.288207	1.32967	0.183629	0.394344	Gm9103	10.6753	11.6299	16.8197	4.22095	6.51139	12.0521	10.1808	19.7443	14.6048	5.56344	12.0716	12.957	5.10942	25.466	16.1925	9.15792	17.3985	37.3237	1.67067	10.6135	13.3077	12.3357	7.21689	14.4967	7.55095	26.4602	13.7326	14.4061	9.33489	11.7716	24.0386	19.59	19.2942	10.3857
			Gadd45a	1.2037	-0.897108	0.674733	-1.32958	0.183658	0.394363	Gadd45a	0.908535	1.05726	4.20494	2.11047	1.18389	3.44347	2.03617	0.759397	2.43414	1.98694	0	0	0	0	1.34937	0	0.980198	0	5.012	0	5.17523	0.948903	2.70633	0	0	0	0	0.800338	1.03721	1.96193	0.828918	0	0	0
			Smcr8	7.17632	0.368238	0.276974	1.3295	0.183682	0.394369	Smcr8	7.72254	7.40083	2.10247	4.22095	9.47111	5.1652	10.1808	4.17668	8.11379	1.98694	3.29226	9.9669	1.27735	16.371	10.795	3.66317	7.84159	8.21121	11.1378	2.65337	5.17523	7.59123	9.02111	4.83225	10.7871	6.61504	6.86632	8.80372	11.4093	1.96193	8.28918	9.79502	6.71101	10.3857
			Ddr1	27.0376	0.245064	0.184356	1.3293	0.183749	0.39447	Ddr1	24.0762	27.4888	27.3321	22.16	20.1261	34.4347	6.1085	32.6541	26.7755	13.1138	12.0716	22.9239	30.6565	23.647	32.3849	21.979	33.5718	32.0984	18.9342	22.5536	18.483	32.2627	32.476	35.7586	19.4167	48.5103	17.1658	35.2149	32.1535	21.5813	46.4194	39.1801	32.7162	22.8484
			Gm38872	0.857566	-1.14731	0.863282	-1.32901	0.183843	0.394628	Gm38872	1.58994	0	0	2.11047	0	1.2913	0	1.1391	4.05689	0.397388	0	0.99669	0	0	0	1.83158	0.24505	0.746474	0	0	0	1.89781	0.902111	0	2.15741	0	0	0	0	0	0	9.79502	0	0
			Jade3	2.78029	0.962151	0.724038	1.32887	0.183892	0.394669	Jade3	0.908535	5.28631	0	0	4.14361	3.44347	0	0	0	1.98694	13.1691	0	1.27735	5.45699	9.4456	3.66317	1.9604	0.746474	0.556889	1.32668	1.47864	0	1.80422	0.96645	9.70836	0	0	11.2047	8.29768	1.96193	0	4.89751	0.838877	0
			Ngly1	6.04704	-0.507079	0.381604	-1.32881	0.183911	0.394669	Ngly1	10.6753	0	23.1271	3.16571	4.73555	9.89997	4.07233	10.6316	12.1707	1.98694	2.19484	4.98345	3.83206	0	1.34937	1.83158	10.2921	3.73237	6.12578	7.96011	2.95727	4.74452	7.21689	9.6645	6.47224	2.20501	3.43316	4.00169	10.3721	7.84774	4.14459	0	4.19438	15.5785
			Dusp4	2.17948	-0.688986	0.518521	-1.32875	0.183929	0.394669	Dusp4	5.22407	4.22905	0	2.11047	4.14361	2.5826	0	6.07517	1.62276	1.98694	7.68195	2.99007	2.55471	0	0	3.66317	0.980198	0	2.78444	3.98005	2.95727	0	0	2.89935	1.07871	2.20501	5.14974	1.60068	0	0	2.48675	0	0	3.1157
			Dixdc1	8.64251	0.493255	0.37123	1.32871	0.183945	0.394669	Dixdc1	5.45121	7.40083	2.10247	2.11047	12.4308	8.17823	10.1808	8.35336	0.811379	8.74254	3.29226	17.9404	14.0509	3.63799	5.39749	10.9895	10.7822	8.95769	4.45511	17.2469	5.91455	9.48903	2.70633	2.89935	6.47224	24.2552	5.14974	7.20304	1.03721	19.6193	9.1181	0	8.38877	29.0798
			Ube2j2	39.6638	-0.170651	0.128449	-1.32855	0.183997	0.394737	Ube2j2	35.2057	43.3477	44.1518	47.4856	41.4361	35.2955	34.6148	57.3345	40.5689	45.3023	41.702	32.8908	25.5471	41.8369	25.6381	40.2948	36.5124	45.5349	39.5391	17.2469	36.9659	31.3138	41.4971	39.6244	30.2038	44.1003	42.9145	39.2166	33.1907	43.1625	62.9978	63.6676	31.8773	36.3498
			Tmem135	27.8413	0.254915	0.191888	1.32846	0.184026	0.394756	Tmem135	17.2622	25.3743	27.3321	22.16	26.6375	35.2955	38.6871	15.9473	12.9821	29.8041	26.3381	33.8875	17.883	25.466	31.0356	40.2948	38.9629	36.5772	37.8684	22.5536	38.4446	24.6715	24.357	10.6309	48.5418	19.8451	15.4492	26.4111	24.893	21.5813	28.1832	29.3851	20.9719	50.8897
			Trmt6	7.09334	-0.345322	0.259973	-1.3283	0.184079	0.394826	Trmt6	4.76981	5.28631	12.6148	13.7181	3.55167	11.1913	16.2893	5.69548	8.11379	7.15299	3.29226	4.98345	6.38677	14.552	8.09623	5.49475	6.12624	4.47884	7.23956	7.96011	7.39319	6.64232	5.41267	3.8658	4.31483	11.0251	5.14974	4.80203	8.29768	9.80967	9.1181	0	4.19438	4.15426
			Rbm4b	22.917	0.271616	0.204509	1.32814	0.184132	0.394895	Rbm4b	26.1204	16.9162	16.8197	7.38666	18.9422	30.1303	16.2893	19.3646	25.9641	19.8694	19.7536	30.8974	28.1018	9.09499	24.2887	32.9685	13.2327	20.9013	35.084	13.2668	36.2266	35.1094	27.9654	18.3625	29.1251	28.6652	17.1658	16.8071	34.2279	17.6574	14.0916	9.79502	26.0052	42.5812
			Sh3d21	0.45527	-2.06452	1.55476	-1.32787	0.184221	0.395005	Sh3d21	0	0	6.3074	2.11047	0	0.430433	0	3.03759	0	0	0	0	2.55471	0	0	0	0	0	0	0	0	0	0	0	0	0	0	0	0	0	0	0	0	1.03857
			Gm2223	56.2415	0.202765	0.152701	1.32786	0.184225	0.395005	Gm2223	40.6569	40.1759	39.9469	55.9275	50.3153	58.1085	26.4702	65.3081	54.3624	64.7743	41.702	36.8775	39.598	61.8459	39.1318	54.9475	44.354	69.4221	42.3236	49.0873	39.1839	60.7298	64.952	50.2554	81.9817	99.2257	63.5134	72.0304	71.5675	37.2767	55.5375	78.3601	90.5987	71.661
			Wasf3	15.3621	0.337307	0.25404	1.32777	0.184254	0.395023	Wasf3	13.1738	9.51535	21.0247	13.7181	17.1664	15.0652	6.1085	16.7067	3.24551	13.5112	16.4613	9.9669	3.83206	21.828	29.6862	29.3053	11.5173	13.4365	24.5031	21.227	17.0043	23.7226	13.5317	13.5303	10.7871	22.0501	3.43316	8.00338	25.9303	3.92387	19.894	9.79502	25.1663	14.5399
			Bmf	1.14747	-0.838909	0.631874	-1.32765	0.184293	0.395063	Bmf	3.17987	1.05726	2.10247	2.11047	2.95972	2.5826	0	1.51879	0	0.397388	1.09742	0	0	7.27599	1.34937	1.83158	0.735149	0	1.11378	0	2.21796	1.89781	0.902111	0.96645	1.07871	0	0	1.60068	0	0	0	0	0	1.03857
			Fgfr1op2	10.7483	-0.367225	0.276792	-1.32672	0.184602	0.395681	Fgfr1op2	18.1707	6.34357	12.6148	9.49713	13.0228	14.6347	12.217	15.5676	6.49103	15.4981	5.48711	15.947	7.66412	10.914	6.74686	3.66317	9.31188	3.73237	8.91022	23.8803	2.95727	8.54013	9.92322	0.96645	10.7871	17.6401	10.2995	9.60405	3.11163	15.6955	17.4073	9.79502	15.9387	12.4628
			Arhgap19	0.575852	-1.19072	0.897734	-1.32636	0.18472	0.395863	Arhgap19	0.454267	1.05726	4.20494	0	0.591944	2.15217	0	0.759397	2.43414	0	1.09742	0	0	0	0	0	1.4703	0.746474	0	0	0	0	0	1.9329	0	0	0	0.800338	0	0	0	0	0.838877	1.03857
			Gm5064	4.24234	0.511808	0.38588	1.32634	0.184728	0.395863	Gm5064	5.22407	7.40083	0	4.22095	4.73555	3.44347	0	0.379698	4.05689	1.98694	3.29226	1.99338	11.4962	5.45699	4.04812	1.83158	4.65594	2.23942	5.012	2.65337	5.91455	9.48903	5.41267	0.96645	7.55095	2.20501	1.71658	0.800338	6.22326	3.92387	6.63135	4.89751	5.03326	9.34709
			Ndufb7	1245.59	0.0942785	0.0710878	1.32623	0.184765	0.395898	Ndufb7	1222.66	1171.45	1007.08	1093.23	1022.88	1100.62	1415.14	1281.48	1427.21	1140.5	1249.96	1161.14	1315.67	1395.17	1261.66	1142.91	1423.98	1099.56	1272.49	1293.52	1243.53	987.808	1329.71	1422.61	958.97	1276.7	1663.37	1307.75	1189.68	1402.78	1349.48	1381.1	1332.98	1005.33
			Plekhg1	3.27415	-0.622651	0.46956	-1.32603	0.184829	0.395992	Plekhg1	3.17987	3.17178	6.3074	2.11047	2.95972	2.5826	18.3255	1.51879	4.05689	2.78172	1.09742	0.99669	2.55471	0	1.34937	1.83158	1.4703	11.1971	1.11378	1.32668	4.43591	4.74452	0.902111	0.96645	5.39353	0	0	1.60068	1.03721	0	2.48675	9.79502	5.87214	4.15426
			Gm13691	1.47055	-0.85178	0.642394	-1.32595	0.184858	0.396009	Gm13691	1.81707	1.05726	4.20494	1.05524	3.55167	4.73477	0	1.1391	0.811379	1.98694	0	1.99338	0	3.63799	0	3.66317	0	2.23942	0	1.32668	2.21796	0	0	0	1.07871	2.20501	0	3.20135	1.03721	3.92387	0	0	0	3.1157
			LOC115487471	2.02222	0.756483	0.570607	1.32575	0.184922	0.396102	LOC115487471	1.58994	0	6.3074	1.05524	0.591944	1.2913	0	1.89849	2.43414	0	1.09742	1.99338	0	0	2.69874	7.32633	2.20545	2.9859	3.34133	1.32668	0	3.79561	0	0	4.31483	2.20501	0	1.60068	6.22326	3.92387	3.31567	0	4.19438	1.03857
			1700123M08Rik	3.60581	-0.623892	0.470626	-1.32566	0.184951	0.39612	1700123M08Rik	4.54267	2.11452	0	4.22095	2.95972	12.0521	6.1085	2.65789	6.49103	4.37127	4.38969	0.99669	8.94148	3.63799	0	1.83158	1.22525	0	3.34133	2.65337	0.739319	0	3.60844	12.5638	2.15741	2.20501	5.14974	4.00169	0	7.84774	1.65784	4.89751	4.19438	1.03857
			Gm8802	20.1657	0.293672	0.221607	1.32519	0.185107	0.396373	Gm8802	16.3536	19.0307	8.40987	17.939	17.7583	12.913	14.2532	16.327	24.3414	21.8564	26.3381	19.9338	19.1603	12.733	22.9393	27.4737	19.3589	5.22532	25.06	10.6135	9.61114	6.64232	25.2591	40.5909	10.7871	22.0501	37.7647	24.0101	25.9303	27.4671	19.0651	29.3851	25.1663	23.887
			Cndp1	1.04574	2.61344	1.97213	1.32518	0.18511	0.396373	Cndp1	9.53961	0	0	0	0	0	0	0	0	1.19217	0	4.98345	0	0	0	0	4.16584	0.746474	0	0	0	0	0	0	0	0	0	0	0	0	4.97351	0	18.4553	1.03857
			Ttn	1.42955	-0.994559	0.750799	-1.32467	0.185282	0.396696	Ttn	0.227134	0	4.20494	2.11047	1.18389	2.15217	2.03617	5.69548	2.43414	1.98694	7.68195	0	2.55471	1.819	0	1.83158	0	0	0	0	0	0.948903	0	2.89935	2.15741	2.20501	0	2.40101	2.07442	0	0	0	0	0
			Gm18394	0.689339	1.3013	0.982448	1.32454	0.185322	0.396739	Gm18394	0	0	0	0	0.591944	0.860867	2.03617	0	0	0.397388	2.19484	0	0	0	0	0	0	2.9859	0	0	0	0.948903	1.80422	2.89935	2.15741	2.20501	0	0.800338	0	0	0	0	2.51663	1.03857
			Gm4785	2.10189	0.797928	0.602449	1.32447	0.185345	0.396744	Gm4785	0	1.05726	0	0	0.591944	5.1652	6.1085	0.379698	0.811379	0.794777	5.48711	0.99669	3.83206	0	1.34937	1.83158	1.4703	0.746474	2.78444	1.32668	0	1.89781	4.51056	3.8658	1.07871	0	3.43316	3.20135	3.11163	9.80967	0.828918	0	0.838877	4.15426
			Piga	1.38552	1.06758	0.806189	1.32423	0.185426	0.396865	Piga	0	0	0	3.16571	0.591944	0	0	2.27819	0.811379	0.397388	0	0	0	3.63799	0	1.83158	2.94059	0.746474	0	0	0	0	0.902111	0.96645	3.23612	8.82006	6.86632	1.60068	3.11163	0	2.48675	0	1.67775	1.03857
			Kxd1	65.5022	0.232145	0.175315	1.32416	0.185451	0.396865	Kxd1	63.3703	29.6033	12.6148	73.8666	51.4991	64.1346	48.868	66.0675	73.8355	89.015	60.3582	65.7816	62.5903	41.8369	60.7217	102.569	82.0916	47.0279	63.4853	86.2345	51.013	60.7298	67.6583	90.8463	66.8798	24.2552	42.9145	76.0321	88.1629	47.0864	100.299	102.848	79.6933	83.0852
			Trim43b	0.537605	-1.18973	0.898505	-1.32412	0.185464	0.396865	Trim43b	1.3628	1.05726	2.10247	0	0.591944	0.860867	2.03617	1.1391	0	0	1.09742	0	1.27735	3.63799	0	1.83158	0.24505	0	0	0	0	0	0	0	0	0	0	0	0	0	0	0	0	1.03857
			Thoc3	30.6414	-0.248727	0.187864	-1.32397	0.185512	0.39689	Thoc3	41.7926	16.9162	33.6395	61.2037	40.8442	40.0303	18.3255	29.6165	20.2845	40.1362	27.4355	32.8908	20.4377	23.647	13.4937	36.6317	21.0743	31.3519	17.8204	27.8604	48.0557	28.4671	27.0633	38.658	25.889	24.2552	27.4653	15.2064	29.0419	35.3148	41.4459	19.59	36.0717	49.8511
			Atad3aos	6.60804	-0.564925	0.426701	-1.32394	0.185524	0.39689	Atad3aos	4.76981	4.22905	0	21.1047	6.51139	14.2043	0	15.9473	4.86827	9.13993	10.9742	2.99007	10.2188	1.819	9.4456	0	7.10644	7.46474	5.012	2.65337	10.3505	4.74452	6.31478	1.9329	0	15.4351	3.43316	4.00169	0	3.92387	0.828918	19.59	8.38877	7.26996
			Ptpn11	25.4419	-0.265616	0.200632	-1.3239	0.185538	0.39689	Ptpn11	30.8902	24.317	35.742	35.878	30.1892	32.2825	32.5787	29.2368	23.53	19.8694	21.9484	28.904	31.9338	16.371	24.2887	27.4737	21.8094	6.71826	28.9582	9.28679	22.1796	42.7006	15.3359	19.329	29.1251	33.0752	10.2995	22.4095	18.6698	13.7335	43.1038	9.79502	37.7495	35.3112
			Mapkapk3	2.24021	-0.725026	0.547723	-1.32371	0.185599	0.396978	Mapkapk3	0.454267	3.17178	6.3074	7.38666	2.95972	0.860867	4.07233	4.55638	0.811379	2.38433	1.09742	0.99669	1.27735	0	2.69874	0	0.980198	2.9859	6.68267	5.30674	0.739319	0	0.902111	0	1.07871	2.20501	8.5829	0.800338	2.07442	0	0	0	1.67775	3.1157
			Hibadh	17.3514	0.272454	0.205846	1.32358	0.185642	0.39698	Hibadh	15.6722	19.0307	14.7173	13.7181	22.4939	18.5086	0	14.4285	17.039	9.93471	21.9484	19.9338	35.7659	16.371	12.1443	32.9685	18.6238	5.22532	18.9342	14.5935	17.0043	18.0292	12.6296	14.4967	11.8658	13.2301	15.4492	20.8088	22.8186	17.6574	14.9205	24.4875	26.8441	17.6556
			Cradd	4.98151	-0.514702	0.388893	-1.3235	0.185668	0.39698	Cradd	8.63108	5.28631	10.5123	7.38666	0	7.7478	2.03617	6.07517	8.11379	8.34516	14.2665	1.99338	7.66412	3.63799	6.74686	7.32633	4.90099	5.22532	4.45511	2.65337	4.43591	0	2.70633	5.7987	2.15741	4.41003	0	10.4044	2.07442	3.92387	0.828918	0	7.54989	2.07713
			Gm10540	0.53571	1.24273	0.938991	1.32347	0.185678	0.39698	Gm10540	0	0	0	0	0	0.430433	0	0.379698	0	0.794777	0	1.99338	2.55471	1.819	0	0	0.24505	0	0.556889	0	0.739319	0	0	0	0	2.20501	0	0.800338	1.03721	1.96193	1.65784	0	0	1.03857
			Sprn	15.205	0.303231	0.229125	1.32343	0.185692	0.39698	Sprn	9.99388	7.40083	18.9222	15.8285	18.3503	9.46953	10.1808	11.7707	12.9821	17.4851	17.5587	11.9603	29.3791	12.733	14.8431	14.6527	13.7228	29.859	26.1738	7.96011	14.7864	11.3868	15.3359	20.2954	9.70836	26.4602	10.2995	23.2098	21.7814	7.84774	8.28918	14.6925	5.03326	16.617
			Tent4a	11.3583	-0.329576	0.249038	-1.3234	0.185704	0.39698	Tent4a	12.9466	7.40083	18.9222	14.7733	14.2067	16.3565	8.14466	20.5037	7.30241	10.3321	12.0716	12.957	2.55471	14.552	6.74686	10.9895	10.5371	9.70416	7.79645	5.30674	15.5257	11.3868	7.21689	20.2954	18.338	6.61504	29.1818	7.20304	8.29768	7.84774	6.63135	9.79502	3.35551	10.3857
			Mmut	7.66261	0.41891	0.316589	1.3232	0.185769	0.397032	Mmut	7.94968	4.22905	4.20494	6.33142	12.4308	7.31737	0	8.73306	2.43414	4.76866	16.4613	13.9537	7.66412	3.63799	1.34937	0	8.08663	2.9859	13.3653	10.6135	7.39319	13.2846	9.02111	1.9329	11.8658	4.41003	5.14974	8.80372	15.5582	9.80967	6.63135	14.6925	9.22765	6.23139
			Mettl9	44.4262	-0.171333	0.129485	-1.32318	0.185775	0.397032	Mettl9	47.4709	45.4622	44.1518	49.5961	52.0911	62.4128	61.085	31.515	53.551	42.5206	54.8711	31.8941	43.43	27.285	55.3243	43.958	44.599	34.3378	39.5391	39.8005	39.1839	44.5985	52.3224	34.7922	42.0696	46.3053	30.8984	38.4162	33.1907	35.3148	66.3135	29.3851	45.2993	67.5068
			Lonp1	44.4425	-0.137619	0.104012	-1.32311	0.1858	0.397032	Lonp1	49.5151	52.8631	42.0494	49.5961	43.2119	49.9303	26.4702	47.4623	58.4193	52.8527	36.2149	56.8113	44.7074	41.8369	44.5293	51.2843	47.2946	38.8166	47.8924	41.1272	42.8805	46.4963	44.2034	48.3225	50.6992	22.0501	51.4974	34.4145	53.9349	33.3529	38.1302	29.3851	37.7495	55.044
			Coq3	40.5506	-0.289439	0.218767	-1.32304	0.185821	0.397032	Coq3	32.0258	45.4622	60.9716	70.7009	36.7005	43.9042	59.0488	29.6165	38.9462	49.6735	71.3324	40.8643	37.0433	23.647	51.2761	42.1264	31.1213	14.9295	43.4373	17.2469	12.5684	21.8248	36.9866	28.9935	29.1251	46.3053	17.1658	35.2149	70.5303	90.249	38.9592	39.1801	31.0384	40.5041
			Txndc16	23.5042	0.242583	0.183357	1.32301	0.185832	0.397032	Txndc16	22.9405	21.1452	25.2296	17.939	25.4536	24.5347	10.1808	19.7443	29.2096	13.1138	20.851	20.9305	20.4377	9.09499	31.0356	31.1369	25.4852	44.7884	30.072	27.8604	26.6155	30.3649	33.3781	17.3961	25.889	8.82006	17.1658	21.6091	9.33489	25.5051	27.3543	24.4875	22.6497	37.3884
			Ppp2r2d	47.6499	-0.205299	0.15519	-1.32289	0.185871	0.39705	Ppp2r2d	53.6035	43.3477	98.816	58.038	41.4361	46.0564	57.0126	47.0826	31.6438	49.6735	37.3123	47.8411	25.5471	32.7419	44.5293	69.6002	48.2748	36.5772	49.5631	27.8604	58.4062	52.1897	46.0077	51.2218	28.0464	66.1504	41.1979	44.8189	45.6372	41.2006	47.2483	93.0527	20.9719	37.3884
			Prokr2	5.82925	0.497924	0.376399	1.32286	0.185881	0.39705	Prokr2	2.27134	3.17178	2.10247	2.11047	7.10333	6.02607	8.14466	4.55638	8.11379	2.38433	6.58453	8.97021	5.10942	1.819	2.69874	5.49475	2.94059	8.21121	7.23956	2.65337	13.3077	11.3868	13.5317	1.9329	11.8658	11.0251	3.43316	13.6057	1.03721	0	4.97351	9.79502	2.51663	2.07713
			Cmc1	27.302	-0.272328	0.205886	-1.32271	0.185931	0.397111	Cmc1	25.2118	20.088	12.6148	49.5961	27.8214	33.5738	52.9403	26.9586	26.7755	32.9832	30.7278	15.947	37.0433	40.0179	32.3849	32.9685	25.4852	10.4506	23.9462	29.1871	17.7436	14.2335	25.2591	30.9264	29.1251	11.0251	6.86632	19.2081	26.9675	47.0864	12.4338	34.2826	35.2328	31.157
			Bpifb6	0.959645	-1.17111	0.885559	-1.32245	0.186018	0.397235	Bpifb6	1.3628	6.34357	0	1.05524	2.95972	1.2913	0	0.759397	3.24551	0	1.09742	0	0	0	0	0	2.4505	0	0	0	3.69659	0	3.60844	0.96645	0	0	1.71658	0	2.07442	0	0	0	0	0
			Gm20796	0.682892	1.16379	0.880052	1.32241	0.18603	0.397235	Gm20796	0.454267	0	0	2.11047	1.18389	0	0	0	0	0	1.09742	1.99338	1.27735	0	0	1.83158	0.24505	0.746474	1.67067	1.32668	0	0.948903	0	0	3.23612	0	0	2.40101	1.03721	0	1.65784	0	0	0
			Shprh	11.6157	0.447991	0.338793	1.32232	0.186063	0.397255	Shprh	10.6753	7.40083	6.3074	5.27618	8.87916	11.6217	24.434	5.69548	1.62276	12.7164	24.1433	14.9504	7.66412	18.19	21.59	9.15792	22.2995	9.70416	12.8084	3.98005	7.39319	5.69342	5.41267	6.76515	38.8334	11.0251	6.86632	16.0068	10.3721	25.5051	4.14459	4.89751	2.51663	10.3857
			Aars2	11.2796	-0.306277	0.231631	-1.32226	0.186081	0.397255	Aars2	11.5838	15.8589	18.9222	16.8838	10.0631	7.31737	14.2532	14.8082	19.4731	7.94777	4.38969	10.9636	5.10942	20.009	4.04812	12.8211	7.59654	11.1971	8.91022	7.96011	14.0471	10.4379	19.8464	17.3961	15.1019	4.41003	5.14974	8.00338	7.26047	11.7716	14.9205	0	12.5832	12.4628
			Ubac2	60.4036	0.272108	0.205833	1.32199	0.186173	0.397408	Ubac2	36.7956	89.8672	77.7913	75.977	26.0455	37.4477	46.8318	42.5262	70.5899	29.0093	80.1118	41.861	67.6998	52.7509	40.4812	73.2633	53.9109	50.0137	73.5093	35.8205	39.1839	57.8831	96.5259	149.8	73.352	52.9204	58.3637	52.022	40.4512	113.792	36.4724	68.5651	57.0436	55.044
			Tmem52	0.666097	1.7848	1.35031	1.32178	0.186242	0.397511	Tmem52	0.227134	0	0	1.05524	0	0	0	0	0.811379	0	0	0	2.55471	0	0	7.32633	0	0.746474	0	0	0	6.64232	0	0	1.07871	2.20501	0	0	0	0	0	0	0	0
			Ubl3	41.0117	-0.189425	0.143325	-1.32165	0.186284	0.397557	Ubl3	39.7484	89.8672	25.2296	37.9885	50.9072	34.0042	44.7956	45.9435	45.4372	39.7388	31.8252	47.8411	28.1018	21.828	39.1318	29.3053	36.2673	47.0279	38.9822	38.4739	27.3548	37.0072	34.2802	43.4902	55.014	48.5103	48.0642	39.2166	51.8605	35.3148	43.1038	19.59	50.3326	48.8126
			Hilpda	13.8626	0.343366	0.259832	1.3215	0.186336	0.397623	Hilpda	8.17681	15.8589	10.5123	12.6628	10.0631	7.7478	4.07233	15.5676	18.6617	11.5243	10.9742	19.9338	20.4377	16.371	20.2406	16.4842	20.0941	11.9436	27.8444	3.98005	14.7864	13.2846	18.9443	18.3625	12.9445	0	6.86632	13.6057	5.18605	27.4671	4.97351	29.3851	15.0998	7.26996
			Fsip1	3.04736	1.4212	1.07554	1.32139	0.186372	0.397656	Fsip1	0.227134	0	0	0	5.3275	3.44347	0	0.759397	1.62276	1.98694	4.38969	12.957	0	14.552	16.1925	0	1.22525	0	3.89822	0	0	0	10.8253	9.6645	6.47224	0	0	0	0	0	0	0	10.0665	0
			Gm6140	3.30028	0.561492	0.425035	1.32105	0.186486	0.397854	Gm6140	2.7256	7.40083	0	3.16571	1.18389	3.44347	0	2.27819	1.62276	1.19217	3.29226	2.99007	5.10942	3.63799	4.04812	5.49475	1.71535	0.746474	2.78444	6.63342	3.69659	2.84671	4.51056	6.76515	2.15741	11.0251	0	2.40101	0	7.84774	0.828918	0	7.54989	3.1157
			B9d1	106.672	-0.179707	0.136046	-1.32093	0.186525	0.397893	B9d1	112.431	119.471	94.6111	129.794	109.51	73.1737	128.278	131.376	128.198	140.278	106.45	81.7286	159.669	107.321	95.8054	109.895	124.975	70.1685	107.48	143.282	80.5857	133.795	107.351	115.008	87.3752	44.1003	102.995	92.0389	50.8233	96.1348	92.0099	83.2577	145.965	121.512
			Efcab15	5.66025	-0.52271	0.395828	-1.32055	0.186652	0.398102	Efcab15	4.31554	5.28631	8.40987	3.16571	5.91944	4.30433	28.5063	3.79698	9.73654	2.38433	4.38969	10.9636	2.55471	7.27599	9.4456	0	4.41089	3.73237	3.89822	2.65337	0.739319	9.48903	1.80422	0.96645	4.31483	2.20501	1.71658	8.80372	1.03721	9.80967	6.63135	9.79502	1.67775	8.30852
			Gm8116	1.464	-0.815992	0.617936	-1.32051	0.186664	0.398102	Gm8116	0.681401	1.05726	8.40987	3.16571	2.36778	2.5826	0	1.51879	0.811379	0.794777	0	1.99338	1.27735	0	4.04812	1.83158	0.490099	0.746474	0	0	0	0.948903	0.902111	0	5.39353	4.41003	1.71658	0.800338	1.03721	1.96193	0.828918	0	0	0
			Zcchc10	5.10144	0.498444	0.377539	1.32024	0.186753	0.398248	Zcchc10	6.35974	4.22905	0	1.05524	2.95972	3.01303	0	0.759397	8.92516	8.34516	4.38969	11.9603	1.27735	7.27599	6.74686	10.9895	5.39109	5.22532	2.22756	5.30674	3.69659	6.64232	7.21689	0.96645	4.31483	2.20501	3.43316	3.20135	8.29768	3.92387	10.7759	9.79502	8.38877	4.15426
			Rasa4	3.61619	-0.550713	0.417315	-1.31966	0.18695	0.398623	Rasa4	6.81401	5.28631	4.20494	7.38666	5.3275	3.01303	6.1085	4.93608	1.62276	2.78172	3.29226	4.98345	1.27735	0	4.04812	7.32633	4.90099	0.746474	2.78444	1.32668	4.43591	2.84671	0.902111	0	5.39353	2.20501	1.71658	10.4044	1.03721	9.80967	0	0	0.838877	5.19283
			S100a6	12.3891	0.438518	0.332314	1.31959	0.186972	0.398626	S100a6	10.9024	9.51535	10.5123	18.9943	1.77583	6.88693	14.2532	10.2519	12.1707	5.56344	9.87679	2.99007	11.4962	18.19	6.74686	34.8001	18.6238	9.70416	6.12578	0	15.5257	16.1314	4.51056	12.5638	3.23612	26.4602	17.1658	18.4078	7.26047	21.5813	24.8675	4.89751	16.7775	12.4628
			1700003E16Rik	17.1388	-0.287297	0.217728	-1.31952	0.186994	0.398629	1700003E16Rik	17.7164	23.2597	29.4346	11.6076	20.718	11.1913	20.3617	13.2894	33.2665	21.459	12.0716	12.957	17.883	12.733	9.4456	16.4842	11.0272	14.183	21.1618	15.9202	28.0941	25.6204	13.5317	30.9264	17.2593	17.6401	10.2995	20.0084	15.5582	19.6193	4.97351	4.89751	8.38877	19.7327
			Trmt1	25.8541	-0.191568	0.145322	-1.31823	0.187427	0.399507	Trmt1	28.3917	26.4315	37.8444	20.0495	23.0858	29.6999	26.4702	34.9323	25.9641	33.3806	23.0459	29.9007	15.3282	32.7419	22.9393	23.8106	20.5842	21.6477	27.2876	21.227	24.3975	22.7737	29.7697	36.7251	32.3612	8.82006	18.8824	33.6142	28.0047	39.2387	20.723	9.79502	15.9387	33.2341
			2810047C21Rik1	1.28995	0.937654	0.711334	1.31816	0.187449	0.39951	2810047C21Rik1	0	1.05726	0	1.05524	0	1.2913	0	1.51879	1.62276	0.794777	3.29226	0	1.27735	0	0	7.32633	1.71535	0.746474	0	1.32668	0	2.84671	0.902111	0.96645	4.31483	0	1.71658	0	3.11163	1.96193	1.65784	0	3.35551	0
			Ell3	2.3236	-0.602024	0.456901	-1.31762	0.187629	0.399811	Ell3	1.3628	1.05726	2.10247	5.27618	1.77583	1.72173	8.14466	4.55638	0.811379	5.96083	2.19484	0	0	3.63799	1.34937	3.66317	3.18564	2.9859	0.556889	2.65337	3.69659	3.79561	2.70633	3.8658	1.07871	0	0	1.60068	0	1.96193	0.828918	0	3.35551	3.1157
			Wdhd1	3.09758	-0.735715	0.558388	-1.31757	0.187647	0.399811	Wdhd1	4.54267	2.11452	14.7173	7.38666	0	0	4.07233	2.27819	8.92516	1.98694	1.09742	8.97021	0	0	8.09623	0	1.4703	2.9859	0.556889	6.63342	2.21796	1.89781	4.51056	0	1.07871	0	1.71658	5.60236	2.07442	3.92387	0.828918	0	2.51663	3.1157
			Gm46901	0.531415	-1.66287	1.26209	-1.31755	0.187653	0.399811	Gm46901	0	0	2.10247	7.38666	0	0.430433	0	1.51879	0	0	0	0	1.27735	1.819	0	0	0	0	0.556889	0	0	1.89781	0	0	1.07871	0	0	0	0	0	0	0	0	0
			Cdc20	2.03633	-0.742616	0.563723	-1.31734	0.187724	0.399918	Cdc20	2.27134	3.17178	2.10247	3.16571	0.591944	3.8739	2.03617	4.55638	6.49103	0.397388	1.09742	0.99669	3.83206	1.819	0	1.83158	1.4703	0.746474	2.22756	0	0	0.948903	0	7.7316	0	0	1.71658	4.00169	0	5.8858	0	0	4.19438	2.07713
			1700016J18Rik	1.01193	1.08596	0.824431	1.31722	0.187765	0.399962	1700016J18Rik	0.908535	1.05726	2.10247	0	0	0.430433	0	0.379698	1.62276	0	1.09742	4.98345	0	1.819	0	0	0	2.23942	1.67067	2.65337	0	0.948903	0.902111	0	1.07871	0	0	3.20135	0	0	0	0	4.19438	3.1157
			Ints6	4.14049	0.690886	0.524561	1.31707	0.187814	0.399998	Ints6	2.95274	2.11452	4.20494	2.11047	1.18389	9.0391	2.03617	0.759397	1.62276	2.38433	1.09742	1.99338	0	3.63799	10.795	18.3158	4.65594	2.9859	7.79645	11.9402	2.21796	8.54013	0.902111	0.96645	2.15741	0	20.5989	4.00169	1.03721	0	4.97351	0	1.67775	2.07713
			Fam167a	0.901982	-1.01978	0.774319	-1.317	0.187837	0.399998	Fam167a	0.227134	0	6.3074	1.05524	0.591944	1.2913	0	3.41729	0.811379	0.794777	1.09742	0	0	0	0	7.32633	0.24505	0	0.556889	0	0.739319	1.89781	0.902111	0.96645	0	0	0	1.60068	0	0	0	0	0.838877	0
			Tmed1	1.18804	0.912283	0.692708	1.31698	0.187845	0.399998	Tmed1	0.454267	0	0	0	1.18389	0.860867	0	1.51879	1.62276	0.397388	2.19484	0.99669	0	0	1.34937	9.15792	1.71535	0	0.556889	1.32668	0.739319	1.89781	0	1.9329	1.07871	0	6.86632	0.800338	2.07442	0	0.828918	0	0.838877	0
			Dedd2	11.1425	-0.337145	0.256021	-1.31687	0.187883	0.400003	Dedd2	9.08535	21.1452	10.5123	7.38666	15.3906	15.0652	6.1085	11.0113	21.9072	12.7164	9.87679	14.9504	11.4962	16.371	4.04812	12.8211	4.41089	19.4083	12.8084	7.96011	18.483	11.3868	15.3359	9.6645	8.62965	13.2301	17.1658	4.80203	6.22326	0	11.6049	4.89751	6.71101	6.23139
			Dach2	9.78369	0.472186	0.358572	1.31685	0.187889	0.400003	Dach2	9.08535	16.9162	0	3.16571	1.77583	8.17823	12.217	6.45487	4.86827	13.1138	18.6562	3.98676	14.0509	9.09499	22.9393	3.66317	9.06683	8.95769	11.1378	14.5935	6.65387	3.79561	17.1401	5.7987	35.5973	17.6401	3.43316	9.60405	12.4465	5.8858	4.14459	9.79502	6.71101	2.07713
			Map1s	45.1588	0.229523	0.174319	1.31668	0.187946	0.400081	Map1s	51.7865	45.4622	65.1765	20.0495	37.2925	22.3825	61.085	36.8307	31.6438	34.5728	35.1175	34.8842	35.7659	54.5699	22.9393	20.1474	31.3663	50.0137	41.2098	50.414	55.4489	43.6496	78.4837	51.2218	46.3844	90.4056	53.214	42.4179	41.4884	49.0484	51.3929	68.5651	39.4272	41.5426
			BC031181	329.231	0.130095	0.0988125	1.31658	0.187979	0.400106	BC031181	310.037	314.007	327.985	319.737	352.207	249.221	256.557	282.875	351.327	328.243	369.831	297.014	413.863	238.289	388.619	426.759	318.564	216.477	351.397	401.985	277.244	290.364	385.201	441.668	298.802	310.907	423.995	323.336	383.768	374.729	279.345	186.105	356.523	346.881
			Dpm3	256.515	-0.130353	0.0990154	-1.31649	0.188009	0.400127	Dpm3	254.844	254.8	292.243	272.251	204.221	248.79	346.148	274.522	347.27	242.407	193.146	224.255	256.748	361.98	261.778	186.821	305.822	263.505	261.181	254.723	240.279	167.007	253.493	255.143	202.797	249.167	260.92	232.898	240.633	272.709	302.555	303.646	275.99	156.823
			Gm10499	0.69571	-1.1892	0.903384	-1.31639	0.188045	0.400158	Gm10499	0.227134	1.05726	0	3.16571	0.591944	0	2.03617	1.89849	0	0.794777	0	0	0	0	0	0	0	0	0.556889	0	0	0.948903	0	0	0	0	1.71658	0.800338	0	3.92387	0	4.89751	0	1.03857
			Lta4h	72.3758	0.22516	0.171068	1.3162	0.188107	0.400245	Lta4h	76.3169	56.0349	90.4061	66.4799	52.0911	57.6781	38.6871	60.372	79.5151	67.9534	69.1376	71.7617	97.0789	18.19	43.1799	95.2423	59.302	61.2109	62.3716	70.3143	52.4916	69.2699	101.036	137.236	85.2178	81.5855	82.3958	140.059	60.1582	62.7819	49.7351	93.0527	83.8877	68.5453
			Arf3	210.825	0.137274	0.104313	1.31598	0.188179	0.400318	Arf3	203.739	154.36	159.788	197.329	230.266	176.478	217.87	188.33	234.488	197.502	170.1	224.255	187.771	209.185	199.707	184.99	173.495	276.195	184.33	183.082	300.163	298.905	243.57	178.793	210.348	335.162	183.674	171.272	233.372	180.498	236.242	274.26	179.52	189.019
			Zfp811	3.29676	-0.512031	0.389089	-1.31597	0.188183	0.400318	Zfp811	4.54267	2.11452	6.3074	3.16571	3.55167	3.8739	8.14466	4.93608	0.811379	5.16605	3.29226	2.99007	2.55471	1.819	5.39749	0	3.18564	2.23942	1.11378	1.32668	2.21796	4.74452	10.8253	0.96645	3.23612	0	1.71658	4.00169	4.14884	5.8858	0	4.89751	0.838877	2.07713
			Gm16585	34.7209	0.296949	0.225666	1.31588	0.188214	0.40034	Gm16585	31.1173	34.8896	27.3321	22.16	21.31	27.5477	38.6871	31.515	49.4941	17.0877	20.851	36.8775	29.3791	67.3029	40.4812	12.8211	41.9035	59.7179	27.2876	22.5536	64.3207	29.416	33.3781	15.4632	25.889	72.7655	24.0321	25.6108	23.8558	39.2387	77.9183	29.3851	36.0717	22.8484
			Ppp2r5a	14.9692	-0.238883	0.181562	-1.31571	0.188272	0.400419	Ppp2r5a	17.4893	13.7444	23.1271	20.0495	16.5744	18.5086	4.07233	20.124	11.3593	18.6773	19.7536	10.9636	15.3282	23.647	13.4937	12.8211	11.7624	17.9154	5.56889	15.9202	19.2223	13.2846	18.0422	8.69805	15.1019	15.4351	17.1658	15.2064	13.4837	7.84774	10.7759	9.79502	14.2609	19.7327
			Gm7962	3.21532	-0.597135	0.453932	-1.31547	0.188352	0.400544	Gm7962	3.17987	0	8.40987	3.16571	4.14361	0.860867	10.1808	3.79698	2.43414	5.96083	3.29226	2.99007	3.83206	1.819	1.34937	5.49475	0.490099	0.746474	4.45511	1.32668	5.17523	1.89781	5.41267	0	3.23612	6.61504	0	2.40101	1.03721	0	0.828918	9.79502	0.838877	4.15426
			Hipk3	7.57416	-0.405905	0.308636	-1.31516	0.188456	0.400723	Hipk3	7.94968	7.40083	10.5123	5.27618	7.69528	6.88693	12.217	14.4285	12.1707	9.53732	6.58453	14.9504	10.2188	12.733	6.74686	0	8.82178	12.6901	12.2516	7.96011	5.91455	2.84671	6.31478	0	10.7871	8.82006	1.71658	2.40101	1.03721	9.80967	4.14459	0	8.38877	8.30852
			BC031361	0.808541	-1.08504	0.825332	-1.31467	0.188622	0.401011	BC031361	0.681401	1.05726	0	0	2.95972	0.860867	0	1.1391	4.86827	1.19217	0	0	0	0	0	3.66317	0	2.23942	0	1.32668	0	2.84671	0.902111	0	0	0	0	0	1.03721	0	0	0	1.67775	1.03857
			Nrros	5.31456	0.425117	0.323373	1.31463	0.188634	0.401011	Nrros	4.31554	4.22905	8.40987	3.16571	5.3275	3.8739	10.1808	3.03759	1.62276	3.97388	12.0716	1.99338	6.38677	0	5.39749	9.15792	7.84159	3.73237	10.5809	2.65337	6.65387	2.84671	0.902111	4.83225	6.47224	6.61504	3.43316	5.60236	8.29768	5.8858	10.7759	0	4.19438	6.23139
			Cpsf4	11.0633	-0.348165	0.265003	-1.31381	0.188909	0.401552	Cpsf4	7.94968	12.6871	12.6148	12.6628	7.10333	18.0782	10.1808	22.4022	13.7934	9.53732	13.1691	10.9636	10.2188	7.27599	17.5418	3.66317	4.41089	4.47884	9.46711	3.98005	6.65387	16.1314	14.4338	4.83225	5.39353	4.41003	10.2995	11.2047	16.5954	11.7716	12.4338	24.4875	20.133	5.19283
			Tgfbrap1	14.154	0.365711	0.278453	1.31337	0.189058	0.401825	Tgfbrap1	11.1295	8.45809	14.7173	7.38666	20.718	16.7869	6.1085	11.0113	4.05689	11.1269	14.2665	5.98014	2.55471	10.914	22.9393	21.979	7.59654	12.6901	11.6947	13.2668	17.0043	17.0803	17.1401	21.2619	20.4954	8.82006	0	20.0084	11.4093	33.3529	9.1181	44.0776	12.5832	13.5014
			Baz1b	17.6942	-0.254859	0.194074	-1.3132	0.189114	0.401899	Baz1b	22.032	13.7444	35.742	17.939	18.9422	15.926	34.6148	15.1879	20.2845	15.8955	24.1433	23.9206	12.7735	14.552	18.8912	14.6527	16.6634	13.4365	18.9342	29.1871	8.87182	18.0292	19.8464	9.6645	9.70836	17.6401	8.5829	24.8105	10.3721	7.84774	12.4338	9.79502	22.6497	23.887
			Gm20544	1.03189	0.987662	0.752167	1.31309	0.189153	0.401937	Gm20544	0.227134	0	2.10247	1.05524	0	0	2.03617	1.89849	0	0.397388	3.29226	0	1.27735	1.819	1.34937	0	0.735149	3.73237	0	0	0.739319	0	2.70633	0	2.15741	0	1.71658	1.60068	0	0	2.48675	0	1.67775	2.07713
			Gm11425	882.826	0.117794	0.0897193	1.31291	0.189212	0.402019	Gm11425	826.994	782.373	895.651	964.486	638.708	770.045	1128.04	772.686	848.702	721.26	703.447	740.541	943.965	994.991	1066	719.812	989.51	904.726	1024.12	935.313	910.841	679.415	932.783	806.986	727.048	815.855	969.867	961.206	993.647	1212.48	1141.42	842.372	988.197	662.605
			Mcts1	170.768	0.239459	0.182416	1.31271	0.189281	0.402116	Mcts1	141.731	88.81	121.943	166.727	210.14	255.247	136.423	99.1013	94.1199	198.297	243.628	195.351	296.346	78.2169	202.406	261.916	195.795	61.9573	189.342	214.923	152.3	218.248	183.129	144.967	147.783	125.686	145.909	180.876	197.07	184.422	93.6678	122.438	260.891	196.289
			Tmem184c	14.9454	-0.407185	0.310205	-1.31263	0.189307	0.402116	Tmem184c	14.9908	13.7444	14.7173	10.5524	18.3503	24.5347	30.5425	9.49246	15.4162	30.2015	13.1691	4.98345	14.0509	12.733	9.4456	38.4632	11.5173	11.9436	15.5929	2.65337	12.5684	14.2335	6.31478	8.69805	40.9909	4.41003	10.2995	30.4128	8.29768	0	5.80243	9.79502	18.4553	20.7713
			Grem2	5.2793	0.397255	0.30265	1.31259	0.189321	0.402116	Grem2	2.95274	5.28631	2.10247	6.33142	7.69528	6.02607	0	4.17668	1.62276	6.35821	2.19484	4.98345	5.10942	3.63799	10.795	5.49475	9.06683	6.71826	6.12578	2.65337	8.1325	8.54013	7.21689	9.6645	9.70836	2.20501	6.86632	2.40101	7.26047	5.8858	4.97351	0	4.19438	3.1157
			Ambra1	28.5932	0.267398	0.203746	1.31241	0.189382	0.402202	Ambra1	23.849	27.4888	33.6395	29.5466	27.2294	20.2304	28.5063	22.7819	24.3414	19.472	36.2149	33.8875	3.83206	12.733	22.9393	32.9685	24.505	60.4644	22.8324	19.9003	29.5727	37.0072	52.3224	25.1277	49.6205	17.6401	18.8824	32.8139	34.2279	23.5432	43.9327	29.3851	26.8441	23.887
			Wdr11	16.0998	0.248142	0.189153	1.31186	0.189569	0.402534	Wdr11	12.9466	16.9162	8.40987	20.0495	15.9825	13.3434	14.2532	16.327	11.3593	15.1008	19.7536	18.9371	15.3282	10.914	8.09623	14.6527	25.7302	9.70416	22.8324	22.5536	27.3548	15.1825	11.7274	18.3625	19.4167	13.2301	8.5829	23.2098	16.5954	9.80967	22.3808	19.59	10.0665	18.6942
			Rps2-ps8	1044.85	-0.137038	0.104467	-1.31178	0.189593	0.402534	Rps2-ps8	979.4	1094.27	1400.24	1343.32	1036.49	989.566	1504.73	925.705	1055.6	856.769	783.559	840.21	1090.86	1160.52	1178	820.549	980.198	1083.88	1033.59	876.938	934.499	765.765	1073.51	1010.91	898.563	1091.48	957.851	1090.86	1292.36	1524.42	1386.78	773.806	1008.33	681.299
			Adnp2	7.98422	0.303897	0.231678	1.31172	0.189614	0.402534	Adnp2	4.99694	5.28631	16.8197	8.44189	4.73555	7.31737	8.14466	7.97367	5.67965	5.56344	8.77937	5.98014	5.10942	7.27599	9.4456	10.9895	7.10644	12.6901	7.23956	7.96011	6.65387	9.48903	9.02111	8.69805	15.1019	13.2301	6.86632	5.60236	8.29768	3.92387	9.94702	0	6.71101	10.3857
			Thoc5	89.3968	0.251578	0.191796	1.3117	0.189623	0.402534	Thoc5	51.3322	67.6647	48.3568	158.285	44.3958	117.508	48.868	73.6615	101.422	79.0803	85.5989	97.6757	120.071	69.1219	132.238	137.369	86.5025	65.6897	108.593	82.2544	107.941	88.248	103.743	114.041	124.051	19.8451	73.8129	132.056	143.135	62.7819	80.4051	39.1801	73.8212	100.741
			C1d	67.3803	0.259739	0.198028	1.31163	0.189646	0.402539	C1d	45.4267	67.6647	81.9963	39.0438	78.7286	85.6562	52.9403	21.6428	36.512	85.8359	139.373	56.8113	98.3563	43.6559	79.6129	133.706	61.9975	51.5067	59.0302	91.5412	53.2309	97.737	55.9309	54.1212	88.4539	46.3053	41.1979	51.2216	70.5303	56.8961	66.3135	29.3851	77.1767	91.3938
			Cd55	1.78163	-0.912618	0.695863	-1.31149	0.189692	0.402592	Cd55	7.04114	0	2.10247	1.05524	2.36778	10.7608	0	0	1.62276	1.19217	1.09742	0.99669	0	0	0	3.66317	0.490099	2.9859	1.11378	0	0	0.948903	0.902111	5.7987	2.15741	0	3.43316	4.00169	5.18605	0	1.65784	0	0	0
			Acp6	14.0927	0.438181	0.334244	1.31096	0.189871	0.402927	Acp6	14.7637	16.9162	10.5123	5.27618	13.6147	4.30433	4.07233	19.7443	9.73654	8.74254	20.851	13.9537	14.0509	25.466	12.1443	29.3053	20.8292	1.49295	12.8084	0	5.17523	18.0292	11.7274	13.5303	2.15741	35.2802	8.5829	22.4095	8.29768	15.6955	18.2362	34.2826	16.7775	10.3857
			Trim7	1.0495	-0.916645	0.69928	-1.31084	0.189912	0.402969	Trim7	1.3628	4.22905	2.10247	3.16571	0.591944	1.2913	0	0.759397	2.43414	0	0	0	0	0	1.34937	7.32633	0.735149	0.746474	2.22756	0	0.739319	0.948903	0	0	0	2.20501	0	1.60068	0	0	0.828918	0	0	1.03857
			Tmem126b	25.6492	0.360329	0.274937	1.31059	0.189996	0.403102	Tmem126b	23.6219	13.7444	16.8197	30.6019	21.9019	24.5347	28.5063	6.07517	22.7186	21.459	15.3639	10.9636	25.5471	18.19	62.0711	62.2738	23.5248	7.46474	17.8204	18.5736	22.1796	16.1314	48.714	28.9935	6.47224	19.8451	41.1979	19.2081	30.0791	49.0484	16.5784	53.8726	20.9719	27.0027
			Tox2	6.6223	0.439916	0.335678	1.31053	0.190016	0.403102	Tox2	5.67834	3.17178	0	3.16571	4.14361	3.44347	4.07233	6.07517	11.3593	9.53732	5.48711	6.97683	2.55471	10.914	4.04812	7.32633	1.9604	3.73237	5.012	17.2469	13.3077	5.69342	18.9443	7.7316	7.55095	11.0251	3.43316	11.2047	5.18605	3.92387	6.63135	0	8.38877	6.23139
			Map2k7	16.1935	-0.247448	0.188832	-1.31041	0.190056	0.403142	Map2k7	14.7637	23.2597	23.1271	23.2152	11.8389	15.926	12.217	20.8834	23.53	14.306	10.9742	13.9537	10.2188	12.733	13.4937	5.49475	12.2525	11.1971	15.5929	10.6135	14.7864	15.1825	19.8464	15.4632	19.4167	15.4351	22.3155	12.8054	6.22326	17.6574	31.4989	24.4875	15.0998	20.7713
			Saal1	26.5318	0.431496	0.329368	1.31007	0.190172	0.403343	Saal1	5.45121	84.5809	8.40987	16.8838	16.5744	21.0912	0	9.87216	27.5869	22.2537	3.29226	18.9371	68.9771	30.923	26.9874	43.958	22.0545	27.6195	36.1978	30.5137	16.265	20.8759	19.8464	35.7586	26.9677	48.5103	32.615	33.6142	21.7814	23.5432	15.7494	4.89751	36.9106	42.5812
			Ism2	0.79533	-1.07663	0.821903	-1.30992	0.190222	0.403404	Ism2	2.27134	0	8.40987	0	1.18389	0.860867	0	0.759397	0	0.397388	0	0	0	0	4.04812	0	0.24505	1.49295	0.556889	0	0.739319	0	0	0.96645	0	2.20501	0	0	1.03721	0	0.828918	0	0	1.03857
			Fam91a1	12.8292	-0.291354	0.222443	-1.3098	0.190265	0.403452	Fam91a1	20.2149	20.088	6.3074	10.5524	18.9422	16.3565	12.217	13.2894	12.1707	11.5243	8.77937	9.9669	6.38677	16.371	14.8431	14.6527	10.5371	8.95769	12.2516	22.5536	10.3505	12.3357	4.51056	8.69805	9.70836	39.6903	5.14974	8.80372	11.4093	7.84774	15.7494	4.89751	17.6164	12.4628
			Zfp81	6.28117	0.509201	0.388844	1.30952	0.190357	0.403603	Zfp81	5.67834	4.22905	6.3074	3.16571	10.0631	3.01303	2.03617	4.17668	4.86827	5.96083	3.29226	0	3.83206	9.09499	1.34937	3.66317	16.9084	2.9859	14.4791	6.63342	18.483	2.84671	1.80422	3.8658	9.70836	13.2301	5.14974	7.20304	3.11163	3.92387	8.28918	0	11.7443	12.4628
			Mbd4	0.687307	-1.15165	0.879623	-1.30925	0.190448	0.403704	Mbd4	0.227134	2.11452	2.10247	0	1.77583	1.2913	0	1.1391	3.24551	0	0	0	0	0	0	1.83158	0.490099	0	0	0	0	0	0	0	1.07871	0	1.71658	2.40101	0	0	0	0	0.838877	3.1157
			Commd5	24.6405	0.225215	0.172025	1.3092	0.190466	0.403704	Commd5	19.9878	23.2597	14.7173	32.7123	16.5744	24.5347	18.3255	24.6804	25.9641	21.8564	29.6304	21.9272	14.0509	16.371	17.5418	31.1369	36.0223	32.8448	16.1498	21.227	23.6582	28.4671	44.2034	40.5909	14.0232	22.0501	25.7487	28.8122	18.6698	37.2767	29.8411	9.79502	30.1996	24.9256
			Nhp2	395.724	-0.124766	0.0953022	-1.30916	0.19048	0.403704	Nhp2	401.118	362.641	311.165	425.26	371.149	461.425	476.463	468.928	483.582	429.179	372.026	339.871	467.512	376.532	367.029	426.759	433.003	291.871	372.002	455.053	285.377	279.926	476.315	424.271	302.038	304.292	417.129	390.565	420.07	514.027	294.266	435.878	490.743	327.148
			LOC115487771	0.809881	-1.12125	0.856484	-1.30913	0.190489	0.403704	LOC115487771	2.27134	1.05726	2.10247	0	0	2.5826	2.03617	0.759397	1.62276	0	0	0	0	3.63799	1.34937	3.66317	0	0	1.67067	0	0	0.948903	0	0	1.07871	0	1.71658	0	0	0	0	0	0	1.03857
			Thoc7	156.607	0.292188	0.223235	1.30888	0.190574	0.403839	Thoc7	94.7147	115.241	214.452	166.727	136.739	179.491	71.2658	84.293	110.347	182.004	232.653	154.487	204.377	63.6649	160.575	265.58	199.96	43.2955	136.995	218.903	120.509	161.314	195.758	215.518	155.334	17.6401	247.187	158.467	184.623	166.764	125.996	107.745	213.914	218.099
			Gm9287	15.0548	0.280526	0.214363	1.30865	0.190653	0.403961	Gm9287	14.3094	12.6871	14.7173	6.33142	20.718	15.0652	2.03617	14.0488	16.2276	9.93471	30.7278	15.947	10.2188	9.09499	5.39749	18.3158	19.1139	8.95769	17.8204	11.9402	17.7436	20.8759	14.4338	23.1948	19.4167	11.0251	27.4653	8.00338	13.4837	13.7335	12.4338	24.4875	18.4553	13.5014
			Foxj2	11.2779	-0.324099	0.24776	-1.30812	0.190833	0.404298	Foxj2	15.218	15.8589	16.8197	7.38666	10.0631	11.1913	22.3978	8.35336	12.9821	14.306	12.0716	16.9437	8.94148	3.63799	4.04812	7.32633	4.16584	9.70416	10.5809	13.2668	9.61114	19.927	10.8253	5.7987	6.47224	13.2301	8.5829	9.60405	25.9303	7.84774	9.94702	9.79502	5.03326	15.5785
			Commd3	203.07	0.161473	0.12345	1.30801	0.190871	0.404336	Commd3	190.338	165.99	235.476	206.826	185.279	205.747	130.315	158.714	178.503	214.987	269.966	155.484	261.858	129.149	260.429	203.306	248.97	123.168	198.809	238.803	184.09	210.657	171.401	233.881	245.945	121.276	197.407	256.108	240.633	270.747	120.193	239.978	243.274	206.675
			U2surp	15.0525	-0.438638	0.335378	-1.30789	0.19091	0.404373	U2surp	14.3094	22.2025	21.0247	30.6019	20.1261	33.1434	12.217	9.87216	10.5479	14.306	13.1691	6.97683	8.94148	16.371	2.69874	12.8211	25.9753	3.73237	11.6947	1.32668	8.1325	18.0292	9.02111	3.8658	42.0696	11.0251	5.14974	31.2132	14.5209	3.92387	19.0651	4.89751	21.8108	27.0027
			Ttbk2	10.5171	0.379816	0.290437	1.30774	0.190962	0.40441	Ttbk2	9.99388	3.17178	2.10247	3.16571	8.28722	17.2173	8.14466	13.6691	8.92516	9.13993	10.9742	23.9206	8.94148	5.45699	13.4937	12.8211	18.3787	13.4365	10.5809	13.2668	8.1325	7.59123	2.70633	14.4967	10.7871	0	22.3155	4.00169	10.3721	11.7716	16.5784	4.89751	18.4553	10.3857
			Gm22614	1.87814	-0.800026	0.611774	-1.30772	0.19097	0.40441	Gm22614	2.95274	2.11452	0	1.05524	0.591944	6.02607	0	4.17668	7.30241	1.98694	0	0.99669	0	3.63799	4.04812	0	2.20545	0	1.11378	1.32668	0	1.89781	0.902111	0	0	4.41003	0	3.20135	1.03721	0	9.1181	0	1.67775	2.07713
			Zfp367	3.66821	0.51322	0.392484	1.30762	0.191002	0.404433	Zfp367	2.27134	5.28631	2.10247	1.05524	3.55167	4.30433	0	0.379698	4.86827	3.5765	1.09742	4.98345	2.55471	0	6.74686	3.66317	1.71535	6.71826	3.34133	7.96011	4.43591	2.84671	3.60844	4.83225	5.39353	6.61504	6.86632	1.60068	0	5.8858	6.63135	0	6.71101	3.1157
			Mrrf	12.726	-0.277809	0.212469	-1.30752	0.191035	0.404459	Mrrf	12.7195	13.7444	10.5123	13.7181	13.6147	12.4826	8.14466	20.5037	21.0958	12.7164	9.87679	9.9669	8.94148	16.371	6.74686	16.4842	10.047	14.9295	11.1378	7.96011	11.8291	15.1825	19.8464	6.76515	12.9445	19.8451	20.5989	2.40101	10.3721	21.5813	5.80243	9.79502	12.5832	11.4242
			Mtr	1.31998	1.31737	1.00763	1.3074	0.191078	0.404464	Mtr	0.454267	1.05726	0	2.11047	0	0	2.03617	0.759397	0.811379	0	8.77937	0	0	0	1.34937	0	0	5.97179	0	0	0	0	0	1.9329	0	2.20501	5.14974	1.60068	3.11163	0	0	0	7.54989	0
			Naa35	74.0472	-0.181228	0.138618	-1.30739	0.19108	0.404464	Naa35	88.355	88.81	81.9963	72.8113	50.3153	86.9475	99.7721	58.8533	109.536	71.9273	65.8453	66.7783	116.239	65.4839	80.9623	93.4107	81.8465	52.2532	59.5871	50.414	70.2353	92.9925	46.9098	74.4166	67.9585	92.6106	51.4974	72.0304	80.9024	109.868	39.7881	58.7701	56.2047	61.2754
			Ern1	1.10752	1.59328	1.2188	1.30725	0.191128	0.404506	Ern1	0	0	0	1.05524	2.36778	0	0	0	0.811379	0	0	0.99669	0	0	5.39749	0	0	5.97179	1.67067	0	0	0	0.902111	0	5.39353	0	0	7.20304	0	5.8858	0	0	0	0
			Gm6542	105.742	0.131677	0.100731	1.30721	0.191142	0.404506	Gm6542	103.346	84.5809	92.5086	127.684	95.303	93.8345	89.5913	93.4058	101.422	112.461	144.86	100.666	116.239	101.864	103.902	102.569	131.592	56.732	98.0125	115.422	150.821	116.715	119.079	116.94	117.579	81.5855	92.6953	112.848	112.019	102.021	106.93	93.0527	116.604	90.3552
			Tra2b	36.7517	-0.256808	0.196477	-1.30706	0.191191	0.404555	Tra2b	42.474	64.4929	35.742	14.7733	47.3555	59.3998	40.7233	29.2368	36.512	44.9049	48.2866	39.8676	26.8244	25.466	31.0356	38.4632	36.2673	38.8166	31.7427	23.8803	30.3121	47.4452	18.9443	10.6309	33.4399	50.7153	30.8984	40.0169	21.7814	23.5432	67.1424	29.3851	57.8825	31.157
			Pcdhb15	0.958804	0.958518	0.733363	1.30702	0.191207	0.404555	Pcdhb15	0.681401	0	0	0	0	2.15217	0	0.759397	0	1.19217	3.29226	0.99669	0	0	2.69874	0	0.735149	1.49295	1.67067	1.32668	2.95727	0	2.70633	0	5.39353	0	0	0.800338	1.03721	0	0.828918	0	0.838877	1.03857
			Abcb6	29.6493	-0.217046	0.166072	-1.30694	0.191234	0.404556	Abcb6	44.7453	39.1187	23.1271	28.4914	31.373	21.0912	59.0488	23.5413	30.021	32.9832	18.6562	37.8742	25.5471	18.19	21.59	32.9685	29.896	20.9013	31.7427	27.8604	39.9232	30.3649	32.476	35.7586	37.7547	41.8953	24.0321	24.0101	26.9675	37.2767	31.4989	19.59	14.2609	13.5014
			Spice1	7.39362	0.604378	0.462454	1.30689	0.191249	0.404556	Spice1	3.86127	11.6299	16.8197	0	2.95972	4.30433	8.14466	3.03759	1.62276	5.56344	15.3639	14.9504	17.883	3.63799	9.4456	0	3.92079	7.46474	3.89822	2.65337	12.5684	15.1825	9.02111	2.89935	6.47224	4.41003	30.8984	0	0	5.8858	6.63135	0	10.9054	9.34709
			Zfp939	4.18264	0.719059	0.550294	1.30668	0.191321	0.404663	Zfp939	1.3628	7.40083	6.3074	0	4.14361	2.5826	4.07233	2.27819	0.811379	0.397388	4.38969	2.99007	3.83206	1.819	5.39749	9.15792	0.490099	3.73237	0	7.96011	2.21796	2.84671	3.60844	1.9329	4.31483	24.2552	20.5989	3.20135	2.07442	1.96193	0	0	5.03326	1.03857
			Zfp873	1.87495	-0.859565	0.657863	-1.3066	0.191348	0.404675	Zfp873	1.3628	5.28631	4.20494	2.11047	5.3275	5.1652	0	1.51879	0	2.78172	0	0.99669	0	3.63799	0	0	1.22525	0	3.89822	2.65337	0	5.69342	0	5.7987	0	4.41003	0	0	2.07442	0	2.48675	0	0	3.1157
			Gm52631	0.809164	-1.29631	0.992268	-1.30641	0.191413	0.404764	Gm52631	2.49847	0	0	0	0	0.430433	6.1085	0.379698	4.86827	0	0	0.99669	1.27735	3.63799	0	0	0	0	0	2.65337	0.739319	0	1.80422	0	1.07871	0	0	0	0	0	0	0	0	1.03857
			Gm6749	0.854008	1.04418	0.799323	1.30633	0.191441	0.404764	Gm6749	0.227134	0	0	2.11047	0	0.860867	2.03617	0	0	0.397388	1.09742	0	1.27735	0	2.69874	0	0.735149	0	1.67067	0	1.47864	0	0	0.96645	0	4.41003	0	1.60068	0	3.92387	0.828918	0	1.67775	1.03857
			Gnb4	24.2649	-0.256496	0.196354	-1.30629	0.191453	0.404764	Gnb4	32.4801	35.9469	14.7173	13.7181	31.373	25.826	16.2893	38.7292	26.7755	31.7911	18.6562	5.98014	37.0433	41.8369	16.1925	23.8106	29.4059	28.366	23.9462	30.5137	22.1796	37.9561	15.3359	26.0941	33.4399	24.2552	15.4492	23.2098	18.6698	19.6193	14.0916	19.59	15.0998	16.617
			Mknk2	19.3205	-0.211397	0.161843	-1.30619	0.191488	0.404793	Mknk2	21.8048	21.1452	21.0247	26.3809	15.9825	21.5217	26.4702	18.2255	21.9072	21.0616	16.4613	16.9437	8.94148	16.371	24.2887	12.8211	15.9282	23.8872	21.7187	14.5935	23.6582	20.8759	14.4338	10.6309	21.5741	13.2301	18.8824	13.6057	11.4093	23.5432	33.1567	29.3851	14.2609	20.7713
			Lin7a	33.4092	0.327807	0.251021	1.30589	0.191589	0.404962	Lin7a	51.1051	28.5461	0	36.9333	50.3153	11.6217	14.2532	18.9849	17.8503	45.3023	34.0201	28.904	45.9847	40.0179	29.6862	73.2633	36.5124	32.0984	40.096	15.9202	15.5257	35.1094	41.4971	46.3896	26.9677	33.0752	66.9466	32.8139	16.5954	19.6193	30.67	34.2826	48.6549	36.3498
			Abl2	13.0964	0.333439	0.255369	1.30571	0.19165	0.405036	Abl2	13.628	21.1452	6.3074	12.6628	8.28722	9.89997	2.03617	22.4022	5.67965	4.37127	4.38969	19.9338	10.2188	18.19	14.8431	25.6422	9.55693	18.6618	13.9222	17.2469	16.265	10.4379	12.6296	8.69805	9.70836	8.82006	12.0161	17.6074	11.4093	3.92387	21.5519	19.59	15.9387	17.6556
			Strbp	30.1393	0.349256	0.267492	1.30567	0.191666	0.405036	Strbp	20.2149	45.4622	6.3074	17.939	44.9878	38.739	30.5425	25.4398	6.49103	15.1008	26.3381	30.8974	10.2188	38.1989	29.6862	45.7896	49.0099	23.1407	30.072	38.4739	15.5257	34.1605	20.7486	17.3961	53.9353	19.8451	61.7968	44.0186	34.2279	1.96193	31.4989	34.2826	46.9771	35.3112
			Acot11	2.60225	0.690849	0.52917	1.30553	0.191711	0.405087	Acot11	2.7256	3.17178	6.3074	0	1.18389	2.5826	0	2.27819	0	0.397388	4.38969	0	0	3.63799	4.04812	5.49475	4.16584	4.47884	0.556889	0	0	1.89781	2.70633	5.7987	1.07871	6.61504	1.71658	4.80203	1.03721	7.84774	5.80243	0	1.67775	2.07713
			Slc25a4	1300.17	0.12261	0.0939402	1.30519	0.191827	0.405286	Slc25a4	997.798	1215.85	1124.82	1313.77	1338.39	1285.27	1003.83	1224.91	1251.96	1474.71	1697.71	1325.6	1663.11	1033.19	1433.03	1752.82	1360.52	800.22	1342.1	1423.53	1097.15	1318.98	1259.35	1494.13	1215.7	952.566	1213.62	1398.19	1330.74	1442.02	1034.49	1185.2	1585.48	1614.97
			Desi2	6.57199	-0.440741	0.337698	-1.30513	0.191848	0.405286	Desi2	7.04114	11.6299	8.40987	5.27618	4.14361	8.17823	18.3255	8.35336	8.92516	5.96083	9.87679	11.9603	7.66412	1.819	0	0	8.57673	7.46474	7.79645	2.65337	8.87182	7.59123	11.7274	1.9329	3.23612	11.0251	6.86632	0	4.14884	1.96193	11.6049	0	4.19438	6.23139
			Mrpl34	103.105	-0.139132	0.106618	-1.30496	0.191907	0.405367	Mrpl34	96.3047	139.558	73.5864	145.623	97.0789	116.647	107.917	105.176	116.839	98.9497	96.5731	86.7121	108.575	78.2169	102.552	102.569	105.371	72.408	109.707	114.095	74.6712	83.5035	124.491	136.269	69.0372	63.9454	97.845	94.4399	117.205	123.602	94.4967	137.13	119.959	94.5095
			Naprt	1.65539	0.914748	0.701032	1.30486	0.191941	0.405394	Naprt	0.454267	1.05726	0	0	0	3.8739	0	2.27819	0.811379	0.794777	1.09742	0	1.27735	0	1.34937	5.49475	1.22525	11.1971	2.22756	0	5.17523	1.89781	0	0	0	4.41003	0	2.40101	1.03721	1.96193	0.828918	0	3.35551	2.07713
			Eci1	26.4794	-0.300916	0.230641	-1.3047	0.191996	0.405466	Eci1	31.1173	35.9469	31.537	44.3199	17.7583	40.8912	10.1808	40.248	34.0779	15.8955	19.7536	10.9636	31.9338	27.285	20.2406	56.7791	38.4728	16.4224	12.2516	9.28679	15.5257	20.8759	16.238	34.7922	10.7871	22.0501	24.0321	36.8155	39.414	37.2767	28.1832	24.4875	22.6497	21.8099
			Rnf141	13.8999	-0.262743	0.201393	-1.30463	0.192019	0.40547	Rnf141	19.3064	16.9162	10.5123	12.6628	14.2067	21.5217	12.217	11.7707	12.1707	22.2537	8.77937	22.9239	8.94148	12.733	17.5418	10.9895	12.2525	12.6901	12.8084	11.9402	10.3505	11.3868	9.02111	7.7316	19.4167	24.2552	1.71658	9.60405	13.4837	23.5432	19.894	4.89751	17.6164	14.5399
			Ap1s2	7.38224	0.614675	0.471333	1.30412	0.192192	0.405791	Ap1s2	5.90547	6.34357	0	8.44189	8.28722	3.01303	0	6.07517	7.30241	6.35821	21.9484	5.98014	12.7735	9.09499	17.5418	14.6527	2.20545	0.746474	5.56889	13.2668	0	3.79561	2.70633	2.89935	29.1251	0	3.43316	12.0051	9.33489	0	2.48675	4.89751	9.22765	15.5785
			Tmem138	12.6859	0.33016	0.253213	1.30388	0.192273	0.405916	Tmem138	8.63108	14.8017	10.5123	9.49713	8.28722	8.17823	12.217	14.0488	13.7934	10.3321	17.5587	6.97683	21.715	5.45699	18.8912	1.83158	12.7426	7.46474	26.7307	11.9402	14.0471	14.2335	16.238	12.5638	32.3612	6.61504	13.7326	10.4044	18.6698	5.8858	7.46026	14.6925	17.6164	5.19283
			Gpbp1l1	5.30833	-0.521799	0.400268	-1.30362	0.192362	0.406059	Gpbp1l1	6.35974	1.05726	10.5123	10.5524	4.73555	12.0521	4.07233	4.17668	7.30241	7.15299	10.9742	5.98014	0	1.819	2.69874	3.66317	7.10644	10.4506	1.11378	2.65337	9.61114	6.64232	3.60844	0.96645	9.70836	11.0251	3.43316	3.20135	8.29768	1.96193	1.65784	4.89751	0	1.03857
			Gm32687	1.72442	-0.732491	0.562037	-1.30328	0.192479	0.406246	Gm32687	2.7256	2.11452	2.10247	0	1.77583	3.01303	4.07233	3.41729	0	5.16605	2.19484	1.99338	2.55471	1.819	4.04812	0	1.4703	1.49295	0.556889	0	0	6.64232	0	0	1.07871	0	0	0	3.11163	0	2.48675	0	1.67775	3.1157
			Gm35161	0.835069	1.52666	1.17143	1.30324	0.192492	0.406246	Gm35161	0	0	0	0	0	0	0	0	3.24551	0	3.29226	0	3.83206	0	1.34937	0	0.735149	0	0.556889	0	0	0	2.70633	0	0	0	5.14974	0.800338	0	5.8858	0	0	0.838877	0
			Bsdc1	22.5165	0.244931	0.187977	1.30298	0.19258	0.406387	Bsdc1	12.9466	21.1452	27.3321	17.939	17.1664	19.7999	26.4702	24.6804	26.7755	12.319	38.4098	9.9669	21.715	32.7419	22.9393	31.1369	29.1609	19.4083	20.048	39.8005	25.8762	21.8248	31.5739	23.1948	19.4167	24.2552	24.0321	24.8105	22.8186	1.96193	16.5784	14.6925	26.0052	16.617
			Rictor	5.33189	0.638896	0.49037	1.30289	0.192613	0.40641	Rictor	3.407	2.11452	0	2.11047	4.73555	5.1652	8.14466	3.41729	3.24551	5.56344	5.48711	3.98676	0	14.552	10.795	12.8211	4.65594	0	15.036	1.32668	7.39319	3.79561	7.21689	0	19.4167	13.2301	0	0	7.26047	3.92387	4.97351	0	3.35551	4.15426
			Mxd1	5.24024	-0.444824	0.34143	-1.30283	0.192634	0.40641	Mxd1	6.81401	9.51535	4.20494	10.5524	2.95972	1.72173	8.14466	6.45487	5.67965	9.53732	1.09742	4.98345	6.38677	1.819	5.39749	5.49475	5.63614	9.70416	2.22756	1.32668	3.69659	12.3357	2.70633	2.89935	6.47224	8.82006	5.14974	7.20304	1.03721	0	7.46026	4.89751	1.67775	4.15426
			Rcan2	62.4293	-0.178521	0.137081	-1.30231	0.192812	0.406678	Rcan2	72.9099	101.497	58.8691	51.7066	72.8091	49.9303	79.4105	71.763	54.3624	63.9795	77.9169	63.7882	85.5827	45.4749	47.228	78.7581	42.8837	47.7743	63.4853	58.3741	56.1882	50.2919	63.1478	58.9534	62.565	37.4853	97.845	68.8291	36.3024	45.1245	36.4724	78.3601	68.7879	73.7382
			Phka1	3.64193	0.67542	0.518636	1.3023	0.192814	0.406678	Phka1	2.27134	3.17178	0	1.05524	0	4.73477	0	1.89849	6.49103	3.17911	4.38969	2.99007	0	3.63799	6.74686	1.83158	1.22525	4.47884	0.556889	1.32668	2.95727	2.84671	1.80422	4.83225	2.15741	6.61504	8.5829	20.0084	3.11163	0	3.31567	14.6925	0.838877	2.07713
			Mob1a	0.496762	1.52334	1.16976	1.30227	0.192824	0.406678	Mob1a	0.681401	0	0	0	0	0	0	0	0	0.397388	1.09742	0	0	0	0	0	0.490099	0	0.556889	0	0	0	4.51056	0	1.07871	2.20501	1.71658	0.800338	0	0	0	0	3.35551	0
			E130201H02Rik	0.468426	-1.43604	1.10289	-1.30207	0.192894	0.406771	E130201H02Rik	2.7256	1.05726	0	0	0	1.72173	2.03617	1.51879	0	0	0	0	0	0	0	0	0	0	0	1.32668	0	0.948903	0	0	0	0	1.71658	0.800338	2.07442	0	0	0	0	0
			Degs1	68.0034	0.147564	0.113337	1.30199	0.192919	0.406771	Degs1	76.544	80.3519	58.8691	61.2037	56.8266	61.1215	57.0126	65.3081	59.2306	58.4161	82.3066	88.7054	68.9771	56.3889	60.7217	58.6107	87.2376	62.7038	72.3956	67.6609	68.7566	56.9342	92.0153	62.8192	51.7779	99.2257	96.1284	65.6277	88.1629	47.0864	89.5232	39.1801	47.816	66.4682
			Acaca	30.4039	-0.169	0.129805	-1.30195	0.192932	0.406771	Acaca	36.3414	32.7751	37.8444	35.878	33.1489	27.1173	24.434	29.6165	31.6438	35.3676	27.4355	37.8742	28.1018	25.466	16.1925	21.979	21.5644	25.3801	26.7307	19.9003	32.53	35.1094	31.5739	24.1612	29.1251	50.7153	25.7487	40.8172	21.7814	29.429	29.8411	44.0776	27.6829	36.3498
			Tbck	17.1147	0.37328	0.286751	1.30176	0.193	0.406869	Tbck	16.3536	11.6299	10.5123	16.8838	12.4308	11.1913	14.2532	17.4661	9.73654	21.0616	16.4613	27.9073	2.55471	5.45699	8.09623	1.83158	22.0545	30.6054	17.2636	18.5736	14.7864	9.48903	39.6929	15.4632	37.7547	8.82006	41.1979	23.2098	19.707	3.92387	20.723	24.4875	20.9719	9.34709
			Rpl17-ps3	1031.68	-0.0981466	0.0753999	-1.30168	0.193026	0.406879	Rpl17-ps3	1077.52	959.993	1192.1	1150.21	1012.22	1062.31	1313.33	1074.17	993.939	994.266	989.874	808.316	1043.6	1191.44	1190.15	1011.03	1065.48	870.389	1123.8	1304.13	923.409	764.816	940	976.114	883.461	842.316	995.616	1029.23	1001.95	1151.66	1175.41	1048.07	1166.88	749.844
			Gm6145	2.92433	-0.763907	0.58695	-1.30149	0.193092	0.406975	Gm6145	3.63414	0	2.10247	6.33142	2.36778	0.860867	16.2893	4.93608	0.811379	4.37127	0	4.98345	2.55471	3.63799	1.34937	9.15792	2.20545	1.49295	0	10.6135	0	0.948903	3.60844	0.96645	0	4.41003	0	1.60068	2.07442	3.92387	0	0	4.19438	0
			Trappc6b	22.7125	-0.265559	0.204057	-1.3014	0.193122	0.406982	Trappc6b	23.1676	42.2905	18.9222	18.9943	27.8214	28.839	22.3978	25.0601	17.039	30.5989	14.2665	24.9173	11.4962	25.466	33.7343	27.4737	25.2401	31.3519	15.5929	15.9202	17.7436	20.8759	19.8464	2.89935	34.5186	35.2802	20.5989	16.8071	22.8186	3.92387	29.0121	24.4875	25.1663	17.6556
			Cep68	6.80214	0.452609	0.347799	1.30135	0.193138	0.406982	Cep68	9.31248	3.17178	0	1.05524	4.14361	5.59563	8.14466	7.21427	6.49103	8.34516	14.2665	4.98345	11.4962	5.45699	4.04812	0	4.90099	8.21121	15.5929	9.28679	8.87182	15.1825	10.8253	3.8658	14.0232	2.20501	0	11.2047	8.29768	5.8858	1.65784	0	9.22765	8.30852
			Sulf1	1.27903	0.912767	0.701494	1.30118	0.193199	0.407065	Sulf1	1.13567	1.05726	0	1.05524	2.36778	0.860867	0	0.759397	0	0	1.09742	0.99669	0	1.819	0	0	0.980198	0.746474	0.556889	6.63342	1.47864	0	2.70633	0	1.07871	4.41003	0	4.80203	2.07442	0	0	0	1.67775	5.19283
			Fahd2a	35.2556	0.239232	0.183885	1.30099	0.193263	0.407139	Fahd2a	27.7103	26.4315	18.9222	29.5466	28.4133	23.2434	26.4702	50.8796	51.1169	28.2146	35.1175	24.9173	31.9338	30.923	39.1318	51.2843	47.5396	31.3519	38.9822	25.207	18.483	41.7517	30.6718	75.3831	26.9677	22.0501	56.6471	29.6125	60.1582	43.1625	31.4989	19.59	41.105	34.2727
			Gm19410	2.44621	-1.01417	0.779563	-1.30095	0.193276	0.407139	Gm19410	4.76981	2.11452	0	0	14.2067	3.44347	6.1085	0	5.67965	2.78172	4.38969	0	0	0	0	7.32633	7.84159	2.23942	4.45511	2.65337	0	2.84671	0	0	6.47224	0	0	0	0	0	2.48675	0	3.35551	0
			Gas2	1.57527	-0.736987	0.566551	-1.30083	0.193316	0.407179	Gas2	5.90547	3.17178	0	1.05524	1.18389	2.5826	2.03617	1.1391	3.24551	1.98694	1.09742	0	0	3.63799	1.34937	0	3.43069	4.47884	1.11378	1.32668	1.47864	3.79561	2.70633	0	3.23612	0	0	0.800338	0	1.96193	0	0	0.838877	0
			Scaf8	13.0757	0.394235	0.303144	1.30049	0.193433	0.407343	Scaf8	17.4893	8.45809	12.6148	7.38666	10.655	11.6217	12.217	11.0113	0.811379	13.9086	9.87679	15.947	2.55471	18.19	9.4456	16.4842	8.82178	25.3801	11.6947	45.1073	16.265	10.4379	9.02111	8.69805	20.4954	17.6401	15.4492	24.8105	12.4465	9.80967	9.94702	4.89751	2.51663	12.4628
			Hip1r	25.5036	-0.273197	0.210074	-1.30048	0.193437	0.407343	Hip1r	23.1676	31.7178	46.2543	25.3257	37.2925	18.5086	26.4702	35.6916	26.7755	23.8433	21.9484	16.9437	16.6056	36.3799	10.795	25.6422	26.4654	58.225	10.5809	15.9202	19.9616	30.3649	23.4549	26.0941	19.4167	17.6401	24.0321	16.8071	30.0791	3.92387	35.6435	29.3851	31.8773	23.887
			Prmt2	98.8307	0.308253	0.237047	1.30039	0.193467	0.407363	Prmt2	48.6066	53.9203	105.123	104.468	85.24	61.9824	93.6636	78.9773	122.518	96.5654	178.88	46.8444	212.041	69.1219	106.6	124.548	77.9258	17.9154	134.21	91.5412	94.6328	92.0436	104.645	220.351	133.76	24.2552	65.23	116.049	146.247	103.983	65.4845	68.5651	81.3711	132.936
			Gm9176	1.08694	0.899954	0.692137	1.30025	0.193514	0.407417	Gm9176	1.13567	1.05726	0	1.05524	0.591944	0.860867	0	1.51879	0	0	2.19484	2.99007	1.27735	0	1.34937	0	0.980198	0	1.67067	3.98005	0.739319	1.89781	7.21689	0.96645	1.07871	0	1.71658	0.800338	0	0	0	0	0.838877	1.03857
			3300002P13Rik	6.2279	-0.359991	0.276908	-1.30004	0.193588	0.407529	3300002P13Rik	7.26828	5.28631	4.20494	10.5524	7.10333	7.7478	6.1085	8.73306	8.11379	9.13993	4.38969	1.99338	7.66412	7.27599	4.04812	5.49475	7.10644	2.23942	8.91022	7.96011	10.3505	6.64232	2.70633	7.7316	8.62965	2.20501	5.14974	5.60236	8.29768	0	1.65784	4.89751	13.422	3.1157
			Zfp3	5.78699	-0.456841	0.351428	-1.29996	0.193616	0.407542	Zfp3	6.35974	4.22905	4.20494	4.22095	7.69528	5.1652	2.03617	11.7707	12.1707	12.319	2.19484	3.98676	7.66412	9.09499	6.74686	5.49475	6.86139	2.23942	1.67067	1.32668	8.87182	10.4379	15.3359	1.9329	2.15741	0	5.14974	8.00338	4.14884	1.96193	10.7759	4.89751	2.51663	3.1157
			Npffr1	4.74251	-0.638702	0.491363	-1.29986	0.19365	0.407569	Npffr1	1.81707	3.17178	2.10247	4.22095	2.95972	2.15217	34.6148	5.69548	3.24551	4.76866	2.19484	3.98676	1.27735	5.45699	5.39749	3.66317	0	5.22532	1.11378	9.28679	8.1325	0.948903	0.902111	0	4.31483	11.0251	0	3.20135	5.18605	3.92387	3.31567	9.79502	5.03326	3.1157
			Mcmdc2	1.0508	-1.09613	0.843336	-1.29976	0.193684	0.407596	Mcmdc2	2.0442	0	6.3074	2.11047	0.591944	2.5826	0	1.51879	2.43414	0	1.09742	0	0	0	0	0	0.735149	0	0	2.65337	0	0.948903	0.902111	0	0	0	0	0	2.07442	3.92387	5.80243	0	0	0
			Tcrg	7.75943	-0.433005	0.333192	-1.29957	0.19375	0.40769	Tcrg	6.81401	9.51535	4.20494	5.27618	14.2067	18.0782	2.03617	13.2894	11.3593	7.55038	4.38969	1.99338	10.2188	7.27599	9.4456	0	11.0272	0.746474	13.3653	3.98005	7.39319	11.3868	4.51056	5.7987	4.31483	22.0501	5.14974	2.40101	9.33489	15.6955	9.94702	0	5.87214	5.19283
			Kcns1	3.2681	0.73279	0.563974	1.29933	0.19383	0.407792	Kcns1	1.13567	1.05726	0	0	8.28722	2.5826	0	0.759397	7.30241	0.397388	5.48711	6.97683	3.83206	7.27599	0	3.66317	4.16584	10.4506	3.89822	9.28679	0.739319	1.89781	3.60844	1.9329	1.07871	2.20501	1.71658	1.60068	0	5.8858	10.7759	0	0	3.1157
			Dop1b	34.409	0.253152	0.194844	1.29926	0.193856	0.407792	Dop1b	39.067	29.6033	27.3321	39.0438	39.0683	22.813	20.3617	26.1992	19.4731	37.3545	38.4098	41.861	48.5394	72.7599	20.2406	76.9265	38.4728	37.3237	59.5871	31.8404	29.5727	20.8759	35.1823	39.6244	47.4631	15.4351	20.5989	32.8139	23.8558	39.2387	28.1832	24.4875	19.2942	27.0027
			Exoc2	17.9864	0.46905	0.361019	1.29924	0.193862	0.407792	Exoc2	14.5366	6.34357	10.5123	39.0438	9.47111	9.46953	12.217	12.53	9.73654	20.2668	16.4613	20.9305	11.4962	10.914	6.74686	34.8001	32.8366	17.9154	28.4013	6.63342	35.4873	21.8248	7.21689	47.356	69.0372	8.82006	8.5829	12.0051	10.3721	1.96193	9.1181	0	10.0665	38.4269
			Gm32460	11.4329	-0.331788	0.255401	-1.29909	0.193914	0.407856	Gm32460	9.99388	12.6871	12.6148	14.7733	8.28722	14.2043	14.2532	22.4022	10.5479	15.4981	2.19484	8.97021	11.4962	16.371	12.1443	10.9895	12.2525	8.21121	8.35333	17.2469	2.21796	6.64232	4.51056	10.6309	9.70836	11.0251	13.7326	20.8088	8.29768	3.92387	16.5784	0	18.4553	18.6942
			Gm6335	18.6973	-0.266888	0.205461	-1.29897	0.193954	0.407897	Gm6335	26.3475	26.4315	18.9222	24.2704	25.4536	16.3565	28.5063	13.6691	10.5479	23.8433	28.533	18.9371	3.83206	12.733	12.1443	10.9895	16.9084	20.1548	15.5929	15.9202	34.0087	22.7737	10.8253	6.76515	24.8103	28.6652	13.7326	22.4095	16.5954	15.6955	15.7494	19.59	14.2609	19.7327
			Impdh1	46.8237	0.18115	0.139465	1.29889	0.193981	0.407909	Impdh1	48.6066	56.0349	35.742	37.9885	42.028	25.826	46.8318	41.0074	43.8144	50.0709	55.9685	52.8246	29.3791	56.3889	44.5293	23.8106	39.698	51.5067	47.3356	43.7806	53.2309	82.5546	66.7562	53.1547	37.7547	41.8953	27.4653	42.4179	43.5628	41.2006	48.9062	68.5651	46.9771	64.3911
			Pus1	10.6682	-0.315203	0.242707	-1.2987	0.194047	0.407971	Pus1	9.53961	12.6871	8.40987	25.3257	11.8389	9.46953	0	17.8458	15.4162	9.53732	13.1691	12.957	16.6056	7.27599	9.4456	9.15792	7.10644	9.70416	5.56889	6.63342	8.87182	14.2335	4.51056	9.6645	5.39353	4.41003	12.0161	9.60405	8.29768	3.92387	19.0651	19.59	10.9054	14.5399
			Gm52444	0.959682	-1.07174	0.825254	-1.29868	0.194054	0.407971	Gm52444	0	0	0	1.05524	1.18389	2.5826	6.1085	2.65789	0	1.98694	1.09742	0	0	0	2.69874	3.66317	0	0.746474	0	2.65337	0.739319	0.948903	0	0	0	0	0	1.60068	0	0	0.828918	0	0	2.07713
			Zmiz1os1	1.03849	-1.10615	0.851791	-1.29862	0.194075	0.407971	Zmiz1os1	0	1.05726	6.3074	2.11047	2.36778	0.860867	0	0.379698	3.24551	2.38433	0	0	1.27735	0	1.34937	0	1.71535	5.97179	0	1.32668	0	0	0	0	0	0	0	0.800338	0	0	3.31567	0	0.838877	0
			Ermard	14.6051	-0.408494	0.314586	-1.29851	0.194111	0.408002	Ermard	7.94968	23.2597	33.6395	12.6628	24.2697	21.5217	12.217	14.8082	2.43414	26.625	21.9484	16.9437	33.2112	14.552	13.4937	25.6422	22.2995	9.70416	16.1498	7.96011	11.8291	7.59123	12.6296	19.329	6.47224	11.0251	5.14974	12.0051	11.4093	1.96193	0	9.79502	12.5832	13.5014
			Zfp687	1.22343	1.06255	0.818431	1.29828	0.19419	0.408093	Zfp687	0.908535	3.17178	2.10247	0	0.591944	0	0	0	0.811379	0.397388	0	0	2.55471	0	1.34937	3.66317	2.20545	2.23942	0	1.32668	0	1.89781	0	4.83225	7.55095	0	0	1.60068	1.03721	0	0	0	3.35551	0
			Tcerg1l	7.61721	0.499192	0.384519	1.29823	0.194209	0.408093	Tcerg1l	4.08841	2.11452	10.5123	8.44189	6.51139	3.8739	2.03617	6.07517	3.24551	11.5243	5.48711	8.97021	39.598	3.63799	1.34937	3.66317	5.88119	7.46474	11.1378	1.32668	7.39319	2.84671	3.60844	5.7987	4.31483	30.8702	6.86632	12.8054	8.29768	3.92387	5.80243	4.89751	8.38877	6.23139
			Tsen54	5.61284	-0.511127	0.393739	-1.29814	0.194241	0.408093	Tsen54	10.221	5.28631	8.40987	13.7181	8.28722	3.01303	16.2893	6.45487	0.811379	2.78172	2.19484	1.99338	1.27735	5.45699	4.04812	3.66317	2.20545	6.71826	6.12578	6.63342	14.0471	3.79561	11.7274	7.7316	3.23612	0	6.86632	3.20135	7.26047	1.96193	0	0	5.03326	10.3857
			Efcc1	1.21	-0.979654	0.754665	-1.29813	0.194242	0.408093	Efcc1	0.908535	0	6.3074	3.16571	0.591944	2.15217	4.07233	1.51879	0.811379	0.397388	1.09742	0	0	0	0	5.49475	1.71535	0	0	0	0	2.84671	0.902111	0.96645	0	2.20501	0	0.800338	5.18605	0	0	0	0	0
			Cntn2	16.8371	0.230801	0.177804	1.29806	0.194265	0.408093	Cntn2	16.8079	12.6871	10.5123	12.6628	11.8389	18.0782	26.4702	18.6052	14.6048	10.7295	14.2665	26.9106	11.4962	16.371	9.4456	18.3158	19.3589	17.9154	21.7187	13.2668	13.3077	13.2846	23.4549	20.2954	15.1019	22.0501	10.2995	21.6091	26.9675	5.8858	14.0916	19.59	22.6497	21.8099
			Pttg1ip2	0.897408	3.30219	2.54412	1.29797	0.194298	0.408093	Pttg1ip2	0	0	0	0	0	0	0	0	0	0	0	3.98676	0	1.819	0	0	2.69554	0	0	0	0	0	0	0	5.39353	0	0	0	0	0	0	0	0	16.617
			Gm32337	1.66889	0.776105	0.59796	1.29792	0.194315	0.408093	Gm32337	1.13567	0	0	0	2.36778	1.2913	0	3.41729	0.811379	0.794777	2.19484	0	3.83206	1.819	1.34937	1.83158	0.980198	2.23942	1.11378	1.32668	4.43591	0.948903	0.902111	1.9329	9.70836	0	0	4.80203	2.07442	0	0	0	3.35551	2.07713
			Rad51ap1	2.0753	-0.896	0.690349	-1.29789	0.194324	0.408093	Rad51ap1	0.681401	3.17178	0	1.05524	1.18389	8.60867	2.03617	7.21427	4.05689	3.5765	1.09742	6.97683	0	0	1.34937	0	1.4703	2.9859	1.67067	0	0	0.948903	0	0.96645	0	0	0	0	1.03721	0	1.65784	0	12.5832	6.23139
			Cfap221	0.485919	-2.22824	1.71728	-1.29754	0.194444	0.408233	Cfap221	0	0	0	0	0	6.02607	0	6.83457	0	0.397388	0	0	0	0	0	0	0	0	0.556889	0	0	0	2.70633	0	0	0	0	0	0	0	0	0	0	0
			Cobll1	1.26881	1.03156	0.795024	1.29752	0.194452	0.408233	Cobll1	0.454267	0	2.10247	1.05524	0	0	0	0.759397	0.811379	1.58955	2.19484	0	1.27735	0	2.69874	7.32633	3.18564	0	1.67067	0	3.69659	0	1.80422	0	1.07871	0	0	0.800338	0	0	0	9.79502	0.838877	0
			Dhrs4	6.26413	0.728295	0.561301	1.29751	0.194454	0.408233	Dhrs4	11.1295	1.05726	0	10.5524	1.77583	7.31737	0	3.41729	4.86827	0.794777	0	10.9636	0	1.819	24.2887	27.4737	10.047	9.70416	3.34133	6.63342	3.69659	4.74452	0.902111	1.9329	1.07871	0	17.1658	19.2081	5.18605	0	2.48675	4.89751	9.22765	7.26996
			Prss35	1.05775	1.0613	0.818026	1.29739	0.194496	0.408275	Prss35	0	1.05726	0	0	1.18389	0	2.03617	0.379698	0	1.58955	3.29226	0	2.55471	5.45699	1.34937	0	0.24505	0.746474	0	1.32668	1.47864	0	0.902111	1.9329	4.31483	2.20501	0	0.800338	3.11163	0	0	0	0	0
			Gm38469	0.471666	-1.47893	1.14039	-1.29686	0.194679	0.408615	Gm38469	0.227134	2.11452	2.10247	0	0	3.44347	0	0	1.62276	0.397388	2.19484	1.99338	0	0	0	0	0	0	0	0	0	0	0.902111	0	0	0	0	0	0	0	0	0	0	1.03857
			Gm6997	13.5011	-0.277872	0.214277	-1.29679	0.194704	0.408623	Gm6997	17.4893	11.6299	16.8197	8.44189	21.31	15.4956	6.1085	18.6052	17.8503	16.6903	17.5587	7.97352	7.66412	14.552	10.795	5.49475	12.0074	19.4083	19.4911	22.5536	11.0898	7.59123	16.238	12.5638	5.39353	11.0251	8.5829	10.4044	7.26047	13.7335	25.6965	19.59	12.5832	9.34709
			Emc7	246.066	-0.196088	0.15123	-1.29662	0.194761	0.408697	Emc7	228.724	275.945	321.678	322.902	259.864	261.703	183.255	353.12	251.527	254.329	277.648	236.216	333.389	189.176	223.996	141.032	294.305	100.027	248.372	175.122	195.919	235.328	321.152	327.626	188.774	130.096	300.401	244.903	339.168	308.024	249.504	93.0527	281.863	218.099
			Cyb5d1	6.0171	-0.350954	0.270693	-1.2965	0.194802	0.408699	Cyb5d1	6.81401	10.5726	0	6.33142	10.0631	6.88693	8.14466	7.59397	8.11379	6.7556	12.0716	4.98345	2.55471	1.819	6.74686	1.83158	8.33168	5.97179	3.34133	2.65337	4.43591	8.54013	3.60844	5.7987	2.15741	11.0251	1.71658	4.80203	5.18605	11.7716	7.46026	0	9.22765	7.26996
			Gm23862	0.469536	-1.22503	0.944874	-1.2965	0.194804	0.408699	Gm23862	1.13567	1.05726	0	0	1.77583	0	0	1.51879	0.811379	0.794777	1.09742	0	0	1.819	0	0	0	0	0	1.32668	0	0.948903	0	0	0	0	1.71658	0	0	1.96193	0	0	0	0
			Reep2	137.175	0.125643	0.0969636	1.29577	0.195055	0.409126	Reep2	151.271	133.215	155.583	119.242	125.492	100.721	118.098	153.778	129.821	104.116	127.301	144.52	186.494	101.864	128.19	126.379	140.168	113.464	147.019	132.668	111.637	154.671	154.261	213.585	165.042	154.351	145.909	147.262	119.279	107.906	130.14	151.823	119.121	149.553
			Ankmy2	39.7524	0.234859	0.181258	1.29572	0.195072	0.409126	Ankmy2	37.477	29.6033	31.537	36.9333	53.8669	21.5217	50.9041	30.7556	25.1527	38.9441	79.0144	44.8511	35.7659	20.009	60.7217	78.7581	44.1089	36.5772	25.6169	21.227	36.2266	34.1605	49.6161	39.6244	39.9121	35.2802	49.7808	42.4179	52.8977	17.6574	26.5254	29.3851	46.9771	47.774
			Dcun1d5	57.3826	-0.209224	0.16148	-1.29567	0.195089	0.409126	Dcun1d5	66.5502	74.0083	73.5864	69.6456	66.8897	82.6432	34.6148	50.8796	47.06	61.9926	64.7479	66.7783	34.4886	34.5609	40.4812	47.6212	73.7599	43.2955	36.7547	35.8205	71.7139	49.343	38.7908	56.0541	77.6669	55.1254	66.9466	38.4162	53.9349	43.1625	47.2483	97.9502	39.4272	109.049
			Aip	112.773	0.212591	0.164079	1.29566	0.195093	0.409126	Aip	91.762	99.3826	71.4839	81.2532	109.51	81.7823	97.736	107.834	150.105	119.217	126.203	114.619	97.0789	74.5789	71.5167	62.2738	113.213	94.0557	133.653	126.035	107.201	105.328	88.4069	259.975	119.736	44.1003	132.177	123.252	186.698	147.145	92.8388	171.413	117.443	115.281
			Gm6579	11.0948	-0.288764	0.222977	-1.29504	0.195306	0.409528	Gm6579	15.6722	15.8589	16.8197	11.6076	13.0228	9.0391	8.14466	12.53	17.8503	7.55038	12.0716	14.9504	5.10942	21.828	8.09623	7.32633	10.047	18.6618	11.6947	6.63342	5.91455	10.4379	8.119	8.69805	8.62965	11.0251	8.5829	13.6057	3.11163	1.96193	8.28918	14.6925	15.0998	14.5399
			Gm31364	1.78987	-0.814212	0.628811	-1.29484	0.195374	0.40962	Gm31364	1.81707	0	4.20494	5.27618	0	0.860867	8.14466	1.51879	4.86827	1.19217	0	0	1.27735	0	0	1.83158	1.22525	0.746474	0	3.98005	5.17523	3.79561	0.902111	1.9329	0	0	0	0.800338	2.07442	5.8858	0.828918	0	2.51663	0
			Gm14472	28.9278	-0.307797	0.23772	-1.29479	0.195392	0.40962	Gm14472	39.7484	31.7178	21.0247	23.2152	35.5167	21.9521	34.6148	34.5526	60.8534	26.625	14.2665	26.9106	14.0509	40.0179	31.0356	9.15792	20.5842	67.9291	17.2636	26.5337	39.9232	19.927	23.4549	16.4296	15.1019	50.7153	30.8984	16.0068	19.707	15.6955	51.3929	48.9751	15.9387	21.8099
			Mapk10	55.6115	-0.23263	0.179687	-1.29464	0.195443	0.409681	Mapk10	49.0609	52.8631	84.0987	71.7561	82.2803	50.3607	77.3743	48.2217	56.7965	57.6213	118.522	72.7584	74.0865	60.0269	39.1318	42.1264	45.3342	33.5913	43.4373	50.414	45.0984	59.7809	44.2034	19.329	83.0604	41.8953	48.0642	52.022	41.4884	21.5813	51.3929	34.2826	62.9158	75.8153
			Vdac1	305.857	0.0921997	0.0712253	1.29448	0.1955	0.409723	Vdac1	306.403	292.861	277.526	272.251	324.977	243.625	274.882	337.932	299.399	284.53	355.565	279.073	275.908	236.47	335.994	355.327	303.126	322.477	247.816	241.457	346.001	328.321	330.173	362.419	273.991	390.288	322.717	292.924	349.54	294.29	349.804	293.851	287.735	309.493
			Tpd52l2	142.84	0.23962	0.185111	1.29446	0.195505	0.409723	Tpd52l2	119.699	101.497	63.074	83.3637	176.991	154.095	101.808	130.616	149.294	174.056	198.633	139.537	195.435	134.606	155.178	131.874	144.334	54.4926	139.222	128.688	51.013	196.423	171.401	239.68	151.019	72.7655	145.909	183.277	108.907	251.128	106.102	225.285	157.709	119.435
			Igf1r	10.6241	0.362675	0.280208	1.29431	0.19556	0.409792	Igf1r	4.99694	12.6871	8.40987	5.27618	8.28722	6.88693	18.3255	9.87216	8.11379	8.74254	17.5587	11.9603	5.10942	16.371	22.9393	9.15792	10.2921	17.1689	6.68267	5.30674	3.69659	12.3357	4.51056	7.7316	17.2593	19.8451	1.71658	18.4078	6.22326	9.80967	20.723	9.79502	6.71101	8.30852
			B4galt4	14.6278	-0.342594	0.264723	-1.29416	0.19561	0.409852	B4galt4	14.0823	12.6871	50.4592	15.8285	13.0228	11.1913	10.1808	21.2631	21.0958	9.13993	6.58453	15.947	11.4962	12.733	10.795	7.32633	9.06683	3.73237	18.9342	13.2668	8.87182	11.3868	9.02111	19.329	15.1019	15.4351	17.1658	24.8105	12.4465	1.96193	27.3543	9.79502	10.9054	24.9256
			A930007A09Rik	1.07932	1.14971	0.888624	1.2938	0.195733	0.410027	A930007A09Rik	0.454267	2.11452	0	0	0	0.860867	0	0.379698	1.62276	0	0	1.99338	0	0	0	1.83158	0.490099	0	2.22756	0	0	1.89781	0	4.83225	1.07871	8.82006	0	0	4.14884	0	0.828918	0	0	3.1157
			Gm8401	2.39111	0.624544	0.482722	1.2938	0.195736	0.410027	Gm8401	1.13567	4.22905	2.10247	2.11047	0.591944	3.8739	0	0.379698	0	3.17911	4.38969	2.99007	3.83206	0	2.69874	5.49475	3.67574	2.23942	1.67067	1.32668	1.47864	8.54013	2.70633	1.9329	3.23612	2.20501	3.43316	0.800338	0	0	1.65784	0	4.19438	5.19283
			Gm12611	3.21675	0.591854	0.457504	1.29366	0.195784	0.410054	Gm12611	1.58994	1.05726	6.3074	2.11047	1.18389	2.15217	0	2.27819	7.30241	1.58955	0	1.99338	1.27735	0	6.74686	7.32633	2.94059	3.73237	3.89822	2.65337	0.739319	0.948903	2.70633	8.69805	4.31483	2.20501	0	7.20304	7.26047	3.92387	5.80243	0	8.38877	1.03857
			Sepsecs	2.40899	-0.634347	0.49036	-1.29364	0.195791	0.410054	Sepsecs	1.81707	2.11452	0	4.22095	3.55167	6.88693	4.07233	1.89849	1.62276	6.35821	3.29226	1.99338	2.55471	3.63799	0	1.83158	2.69554	4.47884	0	1.32668	5.91455	1.89781	0	0	2.15741	2.20501	1.71658	7.20304	3.11163	0	0.828918	0	2.51663	0
			Bend6	26.0136	-0.203554	0.157467	-1.29268	0.19612	0.410658	Bend6	33.6158	38.0614	39.9469	24.2704	31.965	33.5738	16.2893	17.8458	28.3983	23.4459	27.4355	13.9537	17.883	38.1989	32.3849	20.1474	30.1411	20.9013	31.1858	35.8205	23.6582	32.2627	26.1612	12.5638	28.0464	30.8702	20.5989	20.0084	16.5954	27.4671	24.0386	19.59	20.133	27.0027
			Ilvbl	21.9568	-0.267299	0.206779	-1.29268	0.196123	0.410658	Ilvbl	29.9816	41.2332	14.7173	26.3809	15.9825	12.4826	28.5063	28.4774	29.2096	23.4459	23.0459	15.947	11.4962	18.19	9.4456	16.4842	13.7228	20.1548	30.072	18.5736	15.5257	19.927	36.0844	20.2954	20.4954	33.0752	27.4653	18.4078	32.1535	1.96193	14.9205	19.59	31.0384	28.0413
			Atp6ap1l	2.044	-0.936767	0.724874	-1.29232	0.196247	0.410874	Atp6ap1l	4.76981	5.28631	12.6148	3.16571	0	0	0	0.759397	4.05689	1.58955	0	0	0	7.27599	1.34937	0	1.22525	0	2.78444	1.32668	0	1.89781	0.902111	4.83225	0	2.20501	0	1.60068	0	0	0.828918	0	1.67775	9.34709
			Gm5830	185.421	-0.119032	0.0921127	-1.29224	0.196273	0.410883	Gm5830	195.335	196.651	193.427	231.097	178.175	145.486	150.676	238.451	243.414	193.131	189.854	214.288	185.216	138.244	234.791	197.811	197.51	238.125	185.444	224.21	146.385	193.576	161.478	179.76	149.94	169.786	156.209	148.863	187.735	198.155	193.967	142.028	149.32	155.785
			Gm15779	78.7511	-0.236384	0.182941	-1.29214	0.19631	0.410916	Gm15779	103.8	93.039	60.9716	72.8113	70.4414	71.4519	136.423	101.379	107.102	62.39	39.5072	66.7783	51.0942	114.597	72.8661	69.6002	67.1436	128.394	41.2098	67.6609	85.761	70.2188	51.4203	52.1883	53.9353	145.531	54.9305	64.8274	63.2698	86.3251	159.981	78.3601	61.238	50.8897
			Mcub	13.4713	-0.438749	0.339631	-1.29184	0.196414	0.411088	Mcub	10.9024	20.088	4.20494	11.6076	21.31	15.4956	22.3978	15.1879	29.2096	13.1138	16.4613	6.97683	44.7074	25.466	4.04812	23.8106	2.4505	2.23942	10.024	7.96011	8.87182	18.9781	9.92322	15.4632	9.70836	22.0501	22.3155	8.80372	11.4093	3.92387	8.28918	0	3.35551	7.26996
			Dpyd	1.31123	1.39911	1.08323	1.29161	0.196492	0.411207	Dpyd	1.58994	0	0	1.05524	1.18389	0	0	1.51879	0	0	0	0	0	0	0	0	1.4703	0.746474	0	0	0	1.89781	2.70633	0.96645	0	0	0	12.0051	0	11.7716	6.63135	0	0	1.03857
			Inpp5e	0.86461	1.27794	0.989817	1.29109	0.196672	0.411539	Inpp5e	0.454267	0	0	0	0.591944	0	4.07233	0	0	0.794777	1.09742	0	0	0	0	0	0.490099	0.746474	0	0	0	0	1.80422	0	5.39353	0	1.71658	0.800338	0	0	5.80243	0	2.51663	3.1157
			Speg	19.4913	-0.294633	0.228258	-1.29079	0.196777	0.411713	Speg	26.8018	13.7444	39.9469	7.38666	21.9019	23.6738	32.5787	16.7067	22.7186	23.8433	17.5587	22.9239	21.715	14.552	21.59	9.15792	14.4579	17.1689	22.8324	13.2668	9.61114	19.927	20.7486	28.027	19.4167	15.4351	3.43316	26.4111	28.0047	0	9.94702	24.4875	18.4553	34.2727
			Spsb1	0.76472	-1.06153	0.822482	-1.29064	0.196829	0.411764	Spsb1	0.454267	0	4.20494	2.11047	0.591944	0.860867	2.03617	0	1.62276	1.58955	0	0	2.55471	0	0	3.66317	0.980198	1.49295	0	0	0	1.89781	0.902111	0	0	0	0	0	0	0	0	0	0	1.03857
			Stk11	14.9554	0.28489	0.220743	1.2906	0.196844	0.411764	Stk11	16.1265	14.8017	4.20494	10.5524	19.5342	8.60867	8.14466	22.4022	8.92516	13.9086	19.7536	14.9504	14.0509	1.819	20.2406	21.979	19.604	17.1689	23.9462	25.207	9.61114	24.6715	15.3359	9.6645	16.1806	6.61504	13.7326	16.0068	18.6698	19.6193	13.2627	0	14.2609	24.9256
			1810014B01Rik	15.5112	-0.279556	0.216633	-1.29046	0.196892	0.41182	1810014B01Rik	18.625	13.7444	21.0247	22.16	11.8389	16.3565	26.4702	19.7443	15.4162	15.1008	20.851	3.98676	14.0509	20.009	12.1443	9.15792	8.82178	5.97179	18.9342	18.5736	14.0471	8.54013	16.238	13.5303	12.9445	4.41003	10.2995	16.8071	29.0419	5.8858	20.723	19.59	18.4553	23.887
			Cramp1l	6.30726	0.46826	0.362969	1.29008	0.197022	0.41203	Cramp1l	5.22407	2.11452	4.20494	7.38666	3.55167	2.5826	10.1808	5.31578	4.86827	5.96083	6.58453	5.98014	22.9924	7.27599	6.74686	1.83158	9.80198	4.47884	1.11378	9.28679	2.21796	4.74452	2.70633	4.83225	6.47224	2.20501	12.0161	2.40101	14.5209	0	14.0916	4.89751	7.54989	8.30852
			Pecam1	0.546416	-1.88658	1.46243	-1.29003	0.197041	0.41203	Pecam1	0	1.05726	0	0	0.591944	0	10.1808	0	0	0.397388	0	0	0	0	0	0	0	0	0	0	0	0	0.902111	0	0	4.41003	0	0	0	0	0	0	0	1.03857
			Rpl12	15.6394	-0.309963	0.240285	-1.28998	0.197057	0.41203	Rpl12	12.2652	24.317	6.3074	25.3257	13.6147	15.4956	28.5063	17.0864	25.1527	14.7034	8.77937	7.97352	5.10942	20.009	14.8431	9.15792	11.7624	34.3378	6.68267	14.5935	17.7436	12.3357	14.4338	10.6309	18.338	28.6652	5.14974	16.0068	12.4465	13.7335	29.0121	14.6925	10.0665	12.4628
			n-TCgca51	2.72294	-0.65247	0.505996	-1.28948	0.197233	0.412326	n-TCgca51	2.95274	1.05726	0	2.11047	8.87916	3.01303	0	4.17668	6.49103	5.16605	3.29226	0	3.83206	0	1.34937	3.66317	2.4505	2.23942	1.67067	5.30674	8.87182	1.89781	3.60844	0	4.31483	0	0	0	0	0	2.48675	9.79502	0.838877	3.1157
			Prkag2	53.6807	-0.258203	0.20026	-1.28934	0.19728	0.412326	Prkag2	37.9313	72.951	35.742	78.0875	76.9528	38.3086	52.9403	76.3194	73.0241	63.1847	64.7479	41.861	33.2112	49.1129	5.39749	62.2738	42.8837	41.8025	21.7187	33.1671	45.8378	67.3721	70.3647	49.2889	66.8798	66.1504	63.5134	56.824	68.4559	25.5051	61.34	48.9751	52.0104	81.0081
			Slc12a9	17.7389	-0.289756	0.224733	-1.28934	0.197281	0.412326	Slc12a9	19.5335	10.5726	33.6395	24.2704	7.69528	26.6869	26.4702	31.1353	14.6048	12.319	10.9742	16.9437	16.6056	18.19	28.3368	27.4737	16.6634	21.6477	16.7067	10.6135	11.0898	20.8759	22.5528	12.5638	7.55095	6.61504	8.5829	17.6074	11.4093	17.6574	31.4989	19.59	15.0998	9.34709
			Gm38616	2.18018	0.620004	0.480874	1.28933	0.197284	0.412326	Gm38616	1.81707	1.05726	0	0	1.18389	3.8739	4.07233	1.89849	1.62276	0.397388	1.09742	7.97352	2.55471	1.819	1.34937	3.66317	2.20545	5.22532	2.22756	0	4.43591	1.89781	1.80422	2.89935	0	2.20501	1.71658	0.800338	1.03721	3.92387	1.65784	0	2.51663	5.19283
			Gna11	69.6421	0.13876	0.10763	1.28922	0.19732	0.412356	Gna11	77.6797	59.2066	65.1765	72.8113	55.6428	59.8302	67.1935	65.6878	60.042	62.7874	82.3066	99.669	71.5318	47.2939	63.4205	64.1054	54.1559	87.3374	52.9044	65.0075	68.0173	65.4743	91.1132	85.0476	65.8011	55.1254	82.3958	78.4331	66.3815	60.82	80.4051	102.848	51.1715	81.0081
			E2f4	10.1806	-0.333805	0.258953	-1.28905	0.197379	0.412401	E2f4	12.2652	16.9162	14.7173	4.22095	13.0228	16.3565	12.217	9.11276	8.92516	11.5243	5.48711	6.97683	16.6056	1.819	6.74686	12.8211	10.5371	6.71826	7.79645	1.32668	3.69659	10.4379	9.02111	5.7987	7.55095	4.41003	13.7326	20.8088	17.6326	19.6193	6.63135	9.79502	12.5832	8.30852
			Eif4e3	2.10304	0.897755	0.696454	1.28904	0.197385	0.412401	Eif4e3	2.95274	2.11452	0	0	1.77583	0.430433	0	2.27819	2.43414	0.397388	2.19484	0	1.27735	0	2.69874	0	1.4703	13.4365	1.67067	5.30674	0.739319	0	1.80422	0	11.8658	0	3.43316	0	3.11163	1.96193	0	0	5.03326	3.1157
			Osgep	17.9346	-0.285614	0.221698	-1.28831	0.19764	0.412889	Osgep	16.3536	24.317	12.6148	20.0495	22.4939	22.3825	24.434	21.6428	22.7186	17.0877	7.68195	37.8742	16.6056	16.371	13.4937	14.6527	19.1139	23.8872	8.35333	11.9402	24.3975	19.927	15.3359	23.1948	8.62965	19.8451	1.71658	23.2098	11.4093	13.7335	16.5784	34.2826	19.2942	4.15426
			Csf1r-ps	4.38691	-0.418443	0.324913	-1.28786	0.197795	0.413168	Csf1r-ps	2.95274	4.22905	6.3074	6.33142	4.14361	7.31737	12.217	3.41729	2.43414	3.5765	2.19484	1.99338	3.83206	10.914	4.04812	5.49475	3.18564	2.23942	4.45511	1.32668	2.21796	1.89781	2.70633	3.8658	4.31483	8.82006	5.14974	2.40101	2.07442	3.92387	4.14459	9.79502	4.19438	1.03857
			Gm12501	37.8443	-0.208837	0.16219	-1.28761	0.197883	0.413308	Gm12501	32.9344	54.9776	48.3568	41.1542	31.965	60.6911	44.7956	46.3232	31.6438	28.2146	37.3123	27.9073	31.9338	41.8369	24.2887	23.8106	46.8045	36.5772	36.1978	31.8404	31.7907	30.3649	32.476	44.4567	14.0232	48.5103	63.5134	21.6091	31.1163	39.2387	54.7086	34.2826	47.816	33.2341
			Cacna1b	26.7705	0.265709	0.206374	1.28751	0.197915	0.413329	Cacna1b	26.5746	17.9734	12.6148	35.878	27.8214	25.3956	28.5063	22.4022	16.2276	21.0616	25.2407	33.8875	37.0433	41.8369	24.2887	20.1474	34.0619	20.1548	23.9462	49.0873	17.7436	54.0875	22.5528	16.4296	39.9121	59.5354	30.8984	18.4078	26.9675	7.84774	19.894	0	26.8441	24.9256
			Slc35a2	46.9534	0.193878	0.150611	1.28727	0.197999	0.413401	Slc35a2	57.2377	54.9776	42.0494	36.9333	43.8039	28.4086	46.8318	29.9962	36.512	50.0709	40.6046	40.8643	34.4886	18.19	82.3117	58.6107	49.7451	54.4926	43.9942	41.1272	43.6198	40.8028	66.7562	70.5508	34.5186	61.7404	49.7808	39.2166	70.5303	54.9342	45.5905	44.0776	39.4272	43.6198
			Gm17802	39.2217	0.231963	0.180201	1.28725	0.198009	0.413401	Gm17802	37.9313	27.4888	33.6395	37.9885	38.4764	34.0042	36.651	39.8683	29.2096	29.8041	30.7278	34.8842	20.4377	49.1129	35.0837	31.1369	35.2871	63.4503	30.072	29.1871	63.5814	36.0583	37.8887	36.7251	35.5973	101.431	18.8824	38.4162	28.0047	35.3148	72.1159	58.7701	26.8441	39.4655
			Rorb	4.58776	0.689073	0.535315	1.28723	0.198014	0.413401	Rorb	2.0442	4.22905	2.10247	1.05524	0.591944	5.1652	2.03617	0.379698	8.92516	5.96083	8.77937	1.99338	3.83206	5.45699	6.74686	10.9895	5.88119	0	6.68267	2.65337	6.65387	2.84671	0.902111	0	11.8658	0	5.14974	21.6091	0	0	6.63135	0	7.54989	7.26996
			Lrrc8c	7.58092	-0.398129	0.309411	-1.28673	0.198187	0.413718	Lrrc8c	12.2652	4.22905	14.7173	11.6076	7.69528	12.913	8.14466	3.79698	5.67965	13.5112	2.19484	14.9504	1.27735	1.819	2.69874	12.8211	10.2921	3.73237	5.56889	6.63342	5.17523	11.3868	7.21689	8.69805	14.0232	2.20501	6.86632	4.80203	7.26047	1.96193	9.1181	0	5.87214	16.617
			Gm14026	21.2759	-0.217617	0.169169	-1.28639	0.198309	0.413898	Gm14026	27.256	26.4315	21.0247	15.8285	24.8617	26.2564	28.5063	22.7819	17.039	27.8172	21.9484	14.9504	28.1018	25.466	16.1925	21.979	24.9951	9.70416	21.7187	17.2469	31.7907	21.8248	19.8464	14.4967	19.4167	17.6401	25.7487	25.6108	23.8558	15.6955	33.9856	9.79502	10.0665	13.5014
			Adarb2	6.44403	-0.445629	0.346426	-1.28636	0.198317	0.413898	Adarb2	5.22407	9.51535	4.20494	5.27618	3.55167	14.2043	2.03617	7.97367	9.73654	14.7034	12.0716	3.98676	6.38677	3.63799	0	9.15792	3.92079	0	2.78444	5.30674	3.69659	8.54013	9.02111	4.83225	3.23612	4.41003	10.2995	13.6057	4.14884	7.84774	4.14459	4.89751	12.5832	4.15426
			Ighmbp2	6.0385	-0.485068	0.377164	-1.2861	0.19841	0.413967	Ighmbp2	3.407	7.40083	14.7173	8.44189	2.95972	7.7478	4.07233	9.11276	14.6048	6.7556	6.58453	9.9669	2.55471	3.63799	2.69874	3.66317	3.18564	5.22532	2.22756	6.63342	2.21796	6.64232	5.41267	5.7987	3.23612	2.20501	1.71658	8.00338	1.03721	0	11.6049	0	5.87214	25.9641
			Foxo3	24.9548	0.259664	0.201905	1.28607	0.198417	0.413967	Foxo3	29.3002	24.317	25.2296	17.939	19.5342	19.3695	10.1808	26.5789	28.3983	17.0877	20.851	45.8478	17.883	41.8369	22.9393	23.8106	17.6436	50.7602	20.6049	27.8604	17.7436	48.3941	27.0633	37.6915	23.7315	24.2552	20.5989	16.8071	22.8186	13.7335	28.1832	14.6925	12.5832	32.1955
			Trit1	9.11772	-0.513895	0.399603	-1.28601	0.198438	0.413967	Trit1	6.13261	5.28631	4.20494	11.6076	20.718	11.6217	0	11.7707	19.4731	17.4851	1.09742	3.98676	3.83206	1.819	16.1925	16.4842	9.06683	10.4506	2.78444	5.30674	2.95727	2.84671	5.41267	0	5.39353	4.41003	20.5989	5.60236	5.18605	25.5051	6.63135	24.4875	5.03326	16.617
			Gm40240	1.62748	1.06773	0.830357	1.28587	0.19849	0.413967	Gm40240	2.27134	1.05726	4.20494	0	0.591944	1.2913	0	0	0	0	2.19484	4.98345	2.55471	10.914	0	5.49475	1.22525	0	1.11378	0	0	3.79561	0	1.9329	0	4.41003	1.71658	0	0	3.92387	1.65784	0	0	0
			Tars2	37.5635	0.260859	0.202868	1.28586	0.198493	0.413967	Tars2	31.7987	25.3743	52.5617	29.5466	37.2925	43.0433	18.3255	29.9962	25.1527	37.3545	68.0401	60.7981	38.3206	49.1129	44.5293	20.1474	35.2871	34.3378	28.9582	39.8005	28.8334	44.5985	47.8119	74.4166	65.8011	11.0251	29.1818	32.0135	47.7117	15.6955	15.7494	44.0776	26.8441	43.6198
			Vcam1	5.67432	0.516252	0.401485	1.28586	0.198493	0.413967	Vcam1	4.99694	4.22905	8.40987	5.27618	3.55167	3.01303	4.07233	0.759397	4.05689	4.76866	6.58453	0.99669	2.55471	1.819	4.04812	7.32633	4.16584	9.70416	1.11378	3.98005	5.91455	9.48903	0	2.89935	1.07871	17.6401	3.43316	6.4027	5.18605	5.8858	14.9205	19.59	10.9054	4.15426
			LOC108168933	1.93543	-0.801993	0.623714	-1.28583	0.198501	0.413967	LOC108168933	1.58994	8.45809	2.10247	4.22095	1.18389	1.72173	2.03617	1.89849	4.05689	1.19217	3.29226	0	1.27735	0	2.69874	0	0.980198	2.9859	1.67067	0	1.47864	0	0	0	1.07871	8.82006	0	0	1.03721	0	9.94702	0	0	2.07713
			Zfp617	3.26993	-0.554962	0.431684	-1.28557	0.198592	0.414108	Zfp617	2.7256	7.40083	6.3074	6.33142	0.591944	9.0391	0	1.89849	2.43414	6.7556	5.48711	2.99007	0	0	1.34937	1.83158	6.37129	2.9859	1.11378	3.98005	2.21796	2.84671	0.902111	1.9329	4.31483	0	1.71658	2.40101	6.22326	0	7.46026	4.89751	2.51663	4.15426
			Ddx42	9.76235	0.300574	0.233815	1.28552	0.198611	0.414108	Ddx42	8.63108	3.17178	4.20494	8.44189	13.6147	7.31737	6.1085	9.11276	10.5479	9.13993	9.87679	14.9504	3.83206	10.914	6.74686	7.32633	10.047	11.9436	6.12578	10.6135	4.43591	12.3357	10.8253	8.69805	16.1806	24.2552	13.7326	12.0051	5.18605	5.8858	10.7759	4.89751	13.422	16.617
			Tdrkh	15.7318	-0.276371	0.215014	-1.28536	0.198667	0.414179	Tdrkh	17.2622	19.0307	10.5123	20.0495	12.4308	30.1303	26.4702	9.49246	12.9821	23.4459	13.1691	23.9206	8.94148	18.19	8.09623	16.4842	10.047	18.6618	15.036	18.5736	19.2223	12.3357	10.8253	4.83225	24.8103	15.4351	15.4492	11.2047	20.7442	11.7716	19.894	0	12.5832	22.8484
			Pnpo	11.6662	0.365017	0.283997	1.28528	0.198693	0.414189	Pnpo	7.49541	10.5726	27.3321	2.11047	11.2469	9.46953	6.1085	6.83457	4.05689	11.5243	17.5587	5.98014	24.2697	12.733	4.04812	14.6527	9.31188	4.47884	11.6947	6.63342	7.39319	11.3868	14.4338	16.4296	5.39353	11.0251	25.7487	14.4061	10.3721	7.84774	4.97351	34.2826	13.422	11.4242
			Gm15770	95.087	0.178181	0.13865	1.28511	0.198754	0.41427	Gm15770	71.0928	90.9245	81.9963	91.8056	94.7111	78.7693	67.1935	88.8494	111.97	82.2594	122.911	80.7319	109.852	58.2079	95.8054	113.558	84.7871	54.4926	110.264	96.848	66.5387	61.6787	98.3301	140.135	70.1159	74.9705	173.374	97.6412	94.3861	127.526	77.0894	161.618	109.054	93.4709
			H1f0	26.0395	0.192111	0.149516	1.28489	0.198831	0.414386	H1f0	30.663	30.6606	25.2296	23.2152	22.4939	23.6738	12.217	27.718	21.9072	17.8825	25.2407	20.9305	25.5471	18.19	28.3368	29.3053	26.4654	32.0984	30.6289	18.5736	24.3975	39.8539	27.0633	30.9264	47.4631	37.4853	13.7326	26.4111	28.0047	17.6574	35.6435	19.59	24.3274	21.8099
			0610010F05Rik	11.0763	-0.392536	0.305519	-1.28482	0.198856	0.414393	0610010F05Rik	11.8109	10.5726	6.3074	16.8838	26.0455	19.3695	4.07233	7.21427	10.5479	17.8825	28.533	14.9504	0	10.914	14.8431	5.49475	11.5173	15.676	12.8084	13.2668	8.1325	6.64232	4.51056	2.89935	10.7871	6.61504	0	12.8054	7.26047	21.5813	9.1181	9.79502	8.38877	9.34709
			Sppl2b	52.1196	0.196661	0.153086	1.28465	0.198915	0.414461	Sppl2b	46.5624	31.7178	71.4839	31.6571	59.1944	51.652	30.5425	41.0074	66.533	43.3153	59.2608	71.7617	65.145	47.2939	51.2761	54.9475	43.1287	62.7038	58.4733	66.3342	78.3678	44.5985	66.7562	52.1883	45.3057	44.1003	99.5616	42.4179	47.7117	52.9722	39.7881	34.2826	24.3274	45.6969
			Ccnh	42.0732	0.176094	0.137081	1.2846	0.198932	0.414461	Ccnh	45.6539	39.1187	27.3321	27.4362	29.5972	40.8912	38.6871	46.7029	31.6438	48.4814	44.9943	45.8478	34.4886	34.5609	18.8912	67.7686	47.2946	50.7602	31.1858	26.5337	47.3164	43.6496	54.1267	37.6915	42.0696	41.8953	61.7968	56.0236	37.3396	33.3529	47.2483	63.6676	46.9771	39.4655
			Phlda3	28.6537	-0.253245	0.197155	-1.2845	0.198969	0.414466	Phlda3	37.0228	27.4888	29.4346	35.878	14.2067	32.2825	52.9403	43.6653	33.2665	21.459	23.0459	16.9437	28.1018	34.5609	28.3368	21.979	29.651	42.549	31.1858	18.5736	27.3548	25.6204	13.5317	24.1612	10.7871	15.4351	22.3155	29.6125	26.9675	37.2767	60.511	29.3851	31.0384	17.6556
			Psmg2	99.3154	0.176731	0.137591	1.28446	0.19898	0.414466	Psmg2	66.323	118.413	109.328	123.463	85.24	86.0867	95.6998	74.0412	87.6289	75.9012	111.937	71.7617	126.458	65.4839	111.998	102.569	126.201	50.0137	135.324	111.441	73.1925	99.6348	95.6238	117.907	127.287	85.9956	183.674	92.0389	110.981	111.83	84.5497	58.7701	98.1486	101.779
			Cep162	1.85059	-0.834898	0.650026	-1.28441	0.198999	0.414466	Cep162	4.76981	0	4.20494	1.05524	2.36778	10.3304	0	1.51879	1.62276	0.397388	0	0	0	0	0	0	1.71535	2.23942	0.556889	0	2.21796	0	0.902111	0	2.15741	4.41003	0	4.00169	1.03721	7.84774	4.97351	0	2.51663	2.07713
			Csf1r	0.713867	1.47818	1.15125	1.28398	0.199147	0.41473	Csf1r	0.454267	0	0	0	0	0	0	1.1391	0.811379	0	1.09742	0	3.83206	0	0	0	1.71535	0	0	5.30674	0	0	0	0.96645	5.39353	0	0	0	0	0	0	0	2.51663	1.03857
			Alcam	37.6279	-0.27279	0.212541	-1.28347	0.199328	0.415025	Alcam	45.1996	51.8058	58.8691	56.9828	19.5342	54.665	38.6871	22.4022	32.4551	51.2631	34.0201	25.9139	12.7735	54.5699	28.3368	38.4632	59.302	32.0984	20.048	37.1472	31.0514	30.3649	18.9443	18.3625	65.8011	52.9204	25.7487	42.4179	63.2698	25.5051	26.5254	24.4875	28.5218	50.8897
			Vta1	131.751	0.268073	0.208868	1.28346	0.199332	0.415025	Vta1	90.3992	131.1	94.6111	142.457	126.084	153.665	69.2296	86.5712	111.159	142.662	208.51	73.7551	279.741	67.3029	143.033	225.285	125.955	55.9855	197.139	141.955	79.1071	83.5035	165.086	146.9	171.514	39.6903	137.326	122.452	135.875	176.574	69.6291	151.823	226.497	106.972
			Enkd1	10.1109	-0.331228	0.258112	-1.28327	0.199396	0.415114	Enkd1	15.218	12.6871	6.3074	9.49713	10.655	7.31737	18.3255	18.2255	12.1707	8.34516	4.38969	7.97352	7.66412	7.27599	4.04812	7.32633	13.9678	7.46474	5.56889	9.28679	8.1325	9.48903	11.7274	24.1612	10.7871	6.61504	8.5829	12.8054	12.4465	23.5432	2.48675	4.89751	5.03326	9.34709
			Srsf12	6.4137	-0.498297	0.388371	-1.28305	0.199476	0.415235	Srsf12	9.76675	6.34357	6.3074	12.6628	13.6147	9.0391	2.03617	6.07517	6.49103	7.15299	1.09742	4.98345	2.55471	0	1.34937	1.83158	12.9876	15.676	3.89822	3.98005	10.3505	5.69342	8.119	0.96645	5.39353	0	0	4.80203	10.3721	0	4.97351	24.4875	10.9054	4.15426
			Igdcc3	2.43328	-0.691834	0.539266	-1.28292	0.199521	0.415283	Igdcc3	3.86127	5.28631	2.10247	4.22095	4.14361	4.30433	0	2.65789	0.811379	5.16605	2.19484	1.99338	1.27735	10.914	0	0	3.18564	0	0.556889	0	0	3.79561	9.02111	1.9329	0	4.41003	0	3.20135	4.14884	0	0.828918	0	1.67775	1.03857
			Rprm	58.5533	-0.147061	0.114658	-1.28261	0.199628	0.415445	Rprm	70.4114	40.1759	84.0987	84.4189	56.2347	73.1737	42.7595	71.3833	47.06	54.0448	57.0659	57.808	47.2621	52.7509	40.4812	54.9475	48.5198	67.9291	60.144	66.3342	53.9703	52.1897	51.4203	42.5238	45.3057	52.9204	70.3797	77.6328	57.0466	51.0103	58.8532	78.3601	71.3045	50.8897
			Arih2	10.9089	-0.3697	0.288256	-1.28254	0.199653	0.415445	Arih2	8.17681	19.0307	4.20494	8.44189	15.3906	17.2173	28.5063	11.7707	12.1707	5.56344	10.9742	11.9603	0	10.914	9.4456	16.4842	12.2525	14.183	4.45511	7.96011	2.95727	10.4379	2.70633	11.5974	4.31483	17.6401	8.5829	5.60236	17.6326	13.7335	15.7494	9.79502	7.54989	13.5014
			Mbtd1	4.6954	-0.458352	0.357386	-1.28251	0.199663	0.415445	Mbtd1	4.76981	4.22905	0	2.11047	5.91944	5.1652	16.2893	7.97367	8.11379	4.37127	5.48711	4.98345	2.55471	7.27599	1.34937	0	6.86139	2.9859	4.45511	2.65337	1.47864	15.1825	2.70633	1.9329	3.23612	11.0251	3.43316	4.80203	4.14884	1.96193	1.65784	4.89751	2.51663	3.1157
			Gm15711	1.87096	-0.625109	0.487438	-1.28244	0.199689	0.415453	Gm15711	2.27134	2.11452	2.10247	1.05524	5.91944	1.72173	2.03617	4.55638	1.62276	0.794777	1.09742	0.99669	2.55471	1.819	1.34937	3.66317	2.94059	2.23942	0.556889	0	2.95727	1.89781	0	0	2.15741	6.61504	0	0.800338	1.03721	1.96193	1.65784	0	0	3.1157
			Ylpm1	28.0121	0.290978	0.22694	1.28218	0.19978	0.415552	Ylpm1	19.5335	27.4888	29.4346	24.2704	20.718	35.726	6.1085	29.2368	25.1527	19.472	49.384	32.8908	17.883	18.19	29.6862	29.3053	19.3589	29.1125	16.7067	17.2469	26.6155	20.8759	15.3359	18.3625	71.1946	35.2802	44.6311	47.2199	36.3024	35.3148	9.94702	39.1801	20.9719	34.2727
			Nubpl	3.50061	0.595096	0.464129	1.28218	0.19978	0.415552	Nubpl	2.0442	2.11452	2.10247	3.16571	3.55167	5.59563	2.03617	1.51879	0	2.78172	5.48711	0	2.55471	3.63799	9.4456	1.83158	1.4703	11.1971	0.556889	1.32668	4.43591	2.84671	0.902111	5.7987	5.39353	13.2301	6.86632	4.00169	4.14884	0	0.828918	0	5.03326	3.1157
			Tril	12.5121	-0.326388	0.254608	-1.28192	0.19987	0.415694	Tril	23.6219	8.45809	14.7173	8.44189	10.655	18.9391	10.1808	24.6804	16.2276	7.15299	14.2665	6.97683	6.38677	16.371	12.1443	9.15792	17.1535	11.9436	9.46711	2.65337	8.87182	9.48903	3.60844	7.7316	7.55095	22.0501	13.7326	19.2081	14.5209	11.7716	20.723	9.79502	18.4553	8.30852
			Ankrd9	4.74585	-0.472335	0.368518	-1.28171	0.199943	0.415801	Ankrd9	5.90547	8.45809	4.20494	4.22095	7.69528	2.15217	8.14466	9.87216	4.05689	4.76866	3.29226	9.9669	3.83206	3.63799	5.39749	3.66317	1.22525	11.9436	2.22756	2.65337	5.91455	8.54013	3.60844	0	4.31483	8.82006	5.14974	1.60068	1.03721	1.96193	4.14459	0	1.67775	7.26996
			Dgkd	37.1934	-0.191896	0.149739	-1.28154	0.200004	0.415838	Dgkd	40.8841	37.0041	42.0494	50.6514	53.275	30.9912	34.6148	35.312	47.06	41.3284	35.1175	48.8378	30.6565	38.1989	22.9393	14.6527	29.4059	50.0137	40.6529	34.4938	44.3591	40.8028	38.7908	26.0941	51.7779	28.6652	36.0482	20.8088	40.4512	29.429	52.2219	24.4875	22.6497	49.8511
			Tnfrsf1a	7.63134	0.335446	0.261753	1.28154	0.200004	0.415838	Tnfrsf1a	10.4481	4.22905	10.5123	4.22095	4.73555	7.7478	2.03617	4.93608	9.73654	4.76866	14.2665	4.98345	8.94148	9.09499	10.795	3.66317	9.06683	11.9436	6.68267	10.6135	3.69659	4.74452	5.41267	9.6645	5.39353	8.82006	8.5829	10.4044	13.4837	0	9.94702	9.79502	10.9054	5.19283
			Mcee	140.069	0.174214	0.135959	1.28137	0.200064	0.415888	Mcee	115.384	95.1535	105.123	195.219	120.757	139.03	114.025	147.323	154.162	98.1549	154.736	127.576	160.947	132.787	159.226	148.358	164.918	71.6615	167.624	144.609	107.941	120.511	195.758	186.525	145.625	110.251	159.642	163.269	187.735	206.003	73.7737	107.745	168.614	112.165
			Mindy3	22.4993	0.354169	0.276403	1.28135	0.200071	0.415888	Mindy3	24.0762	29.6033	4.20494	12.6628	6.51139	32.7129	12.217	17.8458	19.4731	24.6381	23.0459	31.8941	15.3282	41.8369	37.7824	27.4737	21.5644	5.22532	28.9582	15.9202	30.3121	26.5693	32.476	5.7987	46.3844	17.6401	17.1658	28.8122	13.4837	29.429	5.80243	14.6925	30.1996	33.2341
			Scamp2	20.1699	0.313211	0.244454	1.28127	0.200099	0.4159	Scamp2	16.3536	11.6299	39.9469	12.6628	18.3503	20.2304	14.2532	11.7707	21.0958	13.9086	18.6562	20.9305	29.3791	23.647	35.0837	10.9895	25.9753	14.183	20.6049	23.8803	27.3548	13.2846	21.6507	49.2889	31.2825	6.61504	27.4653	26.4111	34.2279	9.80967	8.28918	0	19.2942	7.26996
			Gm12247	15.4088	0.2433	0.189922	1.28105	0.200177	0.416016	Gm12247	11.8109	9.51535	8.40987	18.9943	13.0228	13.7739	14.2532	15.5676	10.5479	17.0877	18.6562	6.97683	15.3282	12.733	16.1925	25.6422	15.1931	8.21121	26.1738	6.63342	13.3077	18.9781	18.0422	17.3961	16.1806	13.2301	15.4492	14.4061	10.3721	31.3909	14.9205	19.59	19.2942	16.617
			Mindy2	9.67019	-0.301539	0.235528	-1.28027	0.200451	0.416541	Mindy2	9.08535	12.6871	8.40987	4.22095	13.6147	12.0521	8.14466	12.9097	12.9821	11.9217	10.9742	9.9669	8.94148	7.27599	0	5.49475	9.80198	11.1971	8.91022	11.9402	6.65387	11.3868	7.21689	4.83225	9.70836	19.8451	17.1658	5.60236	1.03721	5.8858	12.4338	19.59	7.54989	9.34709
			D16Ertd472e	1.32831	-0.822543	0.642546	-1.28013	0.2005	0.416597	D16Ertd472e	1.13567	1.05726	0	0	2.95972	4.73477	0	0.759397	4.05689	3.17911	2.19484	1.99338	1.27735	0	0	1.83158	1.4703	0	0.556889	0	0	0	0	0	2.15741	4.41003	3.43316	4.00169	1.03721	0	0	0	0.838877	2.07713
			Gm32700	0.471621	-1.73587	1.35614	-1.28	0.200544	0.416644	Gm32700	2.27134	0	4.20494	0	0	0	0	1.51879	0	2.38433	0	0.99669	0	0	0	0	0.735149	0	0	0	0	0	0	0	0	0	0	0	0	3.92387	0	0	0	0
			LOC100862122	1.44493	-0.670784	0.524092	-1.2799	0.200582	0.416678	LOC100862122	1.58994	2.11452	4.20494	0	1.18389	2.15217	4.07233	0.379698	1.62276	3.97388	1.09742	1.99338	0	0	1.34937	0	1.22525	1.49295	1.11378	2.65337	0.739319	0	0	2.89935	1.07871	2.20501	1.71658	1.60068	2.07442	0	0	0	2.51663	2.07713
			Rock2	26.1384	0.355896	0.278221	1.27918	0.200833	0.417155	Rock2	18.8521	23.2597	8.40987	23.2152	29.0053	20.6608	30.5425	14.0488	20.2845	28.2146	69.1376	32.8908	21.715	34.5609	22.9393	62.2738	27.9356	16.4224	20.048	22.5536	19.2223	14.2335	6.31478	11.5974	66.8798	28.6652	15.4492	13.6057	17.6326	47.0864	9.1181	19.59	27.6829	44.6583
			Serpinb5	0.87112	1.88216	1.47154	1.27904	0.200884	0.417215	Serpinb5	0.681401	0	0	0	0	0.860867	0	0	0	0.397388	0	1.99338	15.3282	0	0	0	0	0	0	0	0	0	0	4.83225	0	0	0	1.60068	0	3.92387	0	0	0	0
			Psmd4	214.205	0.0948744	0.074201	1.27861	0.201033	0.417481	Psmd4	216.685	207.223	210.247	209.992	200.077	171.743	197.508	213.011	213.393	199.886	221.679	173.424	242.697	192.814	197.008	174	183.787	203.041	221.085	236.15	272.809	183.138	247.178	268.673	201.718	235.937	279.802	223.294	204.33	213.851	240.386	244.875	190.425	191.096
			Serpine2	231.304	-0.201434	0.157551	-1.27853	0.201063	0.417497	Serpine2	215.323	219.91	277.526	317.626	135.555	337.029	181.219	370.206	306.701	190.349	172.295	187.378	162.224	211.004	201.056	291.222	257.547	204.534	184.33	171.142	173.001	155.62	145.24	282.203	239.473	321.932	145.909	388.964	341.242	207.965	231.268	107.745	275.152	254.449
			Ctbs	1.33174	-1.07829	0.84349	-1.27837	0.201119	0.417568	Ctbs	0	0	4.20494	1.05524	2.95972	2.15217	4.07233	1.1391	0.811379	1.19217	1.09742	0	1.27735	1.819	0	0	0.490099	0	2.22756	0	0	0	0.902111	0	0	0	0	0	5.18605	0	0	14.6925	0	0
			Dusp16	2.71752	-0.659262	0.515752	-1.27825	0.20116	0.417608	Dusp16	2.7256	3.17178	8.40987	4.22095	1.77583	3.8739	4.07233	3.41729	4.86827	1.98694	2.19484	0.99669	0	0	2.69874	10.9895	1.4703	2.23942	1.11378	0	0	3.79561	0	0	2.15741	0	0	4.00169	11.4093	0	4.97351	0	1.67775	4.15426
			Gm6340	3.6396	-0.481313	0.376567	-1.27816	0.201193	0.417631	Gm6340	1.58994	6.34357	4.20494	7.38666	3.55167	3.8739	4.07233	7.21427	3.24551	5.96083	0	4.98345	2.55471	1.819	4.04812	5.49475	3.43069	2.23942	2.78444	7.96011	0	2.84671	1.80422	5.7987	4.31483	0	1.71658	7.20304	2.07442	0	2.48675	0	7.54989	5.19283
			Smarcd1	34.8777	-0.188214	0.147277	-1.27796	0.201265	0.417734	Smarcd1	29.0731	43.3477	65.1765	35.878	26.0455	39.1694	22.3978	47.0826	46.2486	35.3676	29.6304	37.8742	11.4962	34.5609	28.3368	40.2948	29.4059	34.3378	32.2996	17.2469	37.7052	42.7006	32.476	43.4902	34.5186	30.8702	34.3316	26.4111	37.3396	31.3909	39.7881	19.59	45.2993	44.6583
			Gm6238	64.7465	-0.161245	0.12618	-1.2779	0.201286	0.417734	Gm6238	57.2377	59.2066	77.7913	90.7504	72.2172	70.1606	48.868	73.6615	72.2127	75.9012	68.0401	48.8378	70.2545	50.9319	70.1673	67.7686	71.0644	31.3519	65.7129	94.1946	51.013	41.7517	69.4626	71.5173	51.7779	28.6652	66.9466	65.6277	73.6419	92.2109	58.0243	63.6676	74.66	56.0825
			Lin37	23.8359	-0.234523	0.18354	-1.27778	0.201327	0.417774	Lin37	23.849	34.8896	10.5123	33.7676	23.0858	17.2173	34.6148	26.9586	38.1348	22.2537	23.0459	22.9239	10.2188	21.828	21.59	29.3053	17.6436	12.6901	30.6289	14.5935	18.483	9.48903	28.8676	27.0606	19.4167	35.2802	36.0482	16.0068	25.9303	35.3148	21.5519	14.6925	19.2942	33.2341
			Gm5509	1.62047	0.876578	0.686075	1.27767	0.201366	0.417809	Gm5509	0.227134	4.22905	0	1.05524	0.591944	3.01303	0	0.379698	0	0.794777	2.19484	0	0	3.63799	4.04812	1.83158	0.490099	2.23942	5.012	3.98005	0	2.84671	1.80422	7.7316	3.23612	0	0	1.60068	2.07442	0	0	0	0	2.07713
			Gstm7	14.5248	0.355041	0.277954	1.27734	0.201482	0.418006	Gstm7	4.99694	13.7444	14.7173	22.16	7.69528	11.6217	0	11.7707	19.4731	13.9086	13.1691	14.9504	19.1603	7.27599	20.2406	21.979	12.2525	5.22532	8.35333	11.9402	10.3505	8.54013	15.3359	43.4902	9.70836	15.4351	12.0161	20.0084	7.26047	35.3148	16.5784	14.6925	15.9387	14.5399
			Pla2g12a	30.0398	-0.237639	0.186117	-1.27683	0.201663	0.418307	Pla2g12a	37.9313	19.0307	35.742	37.9885	36.1086	22.3825	61.085	31.515	23.53	34.5728	14.2665	22.9239	19.1603	25.466	33.7343	14.6527	30.8762	16.4224	36.1978	15.9202	26.6155	37.0072	26.1612	16.4296	52.8566	59.5354	29.1818	20.8088	35.2651	29.429	29.0121	29.3851	35.2328	24.9256
			Bdnf	9.50605	-0.345299	0.27044	-1.27681	0.201671	0.418307	Bdnf	10.6753	5.28631	6.3074	4.22095	14.2067	12.0521	24.434	8.35336	11.3593	15.4981	10.9742	6.97683	10.2188	14.552	8.09623	16.4842	11.5173	3.73237	12.8084	9.28679	9.61114	6.64232	4.51056	8.69805	15.1019	6.61504	5.14974	7.20304	4.14884	13.7335	0	4.89751	12.5832	7.26996
			Gm3883	2.33554	0.639301	0.500779	1.27661	0.201739	0.418403	Gm3883	1.81707	5.28631	2.10247	1.05524	1.18389	0	2.03617	0.759397	2.43414	1.98694	7.68195	2.99007	2.55471	3.63799	1.34937	1.83158	1.9604	3.73237	2.22756	1.32668	2.95727	0.948903	0	0.96645	8.62965	0	0	1.60068	1.03721	1.96193	2.48675	0	6.71101	4.15426
			Mettl21a	9.14327	0.460019	0.360407	1.27639	0.201818	0.418522	Mettl21a	6.35974	1.05726	6.3074	6.33142	9.47111	12.4826	12.217	7.21427	3.24551	7.94777	26.3381	11.9603	6.38677	10.914	4.04812	9.15792	10.047	0	17.2636	22.5536	6.65387	3.79561	4.51056	4.83225	2.15741	17.6401	5.14974	10.4044	8.29768	17.6574	19.894	0	9.22765	9.34709
			5031439G07Rik	63.2509	0.160962	0.126134	1.27612	0.201911	0.41867	5031439G07Rik	72.0014	46.5195	69.3814	52.7618	53.275	39.1694	77.3743	58.0939	53.551	65.5691	48.2866	84.7187	89.4148	70.9409	45.8786	45.7896	58.5668	61.9573	51.7907	66.3342	87.2396	54.0875	77.5816	77.316	90.6114	83.7906	37.7647	61.626	54.9721	68.6677	68.8002	68.5651	56.2047	51.9283
			Acox1	62.176	-0.157752	0.123639	-1.2759	0.20199	0.418788	Acox1	69.73	68.722	69.3814	61.2037	66.8897	77.9084	40.7233	70.2442	62.4762	64.3769	48.2866	52.8246	48.5394	50.9319	63.4205	53.1159	46.3144	62.7038	29.5151	53.0674	42.8805	79.7079	64.0499	57.0205	57.1714	68.3555	63.5134	67.2284	74.6791	45.1245	67.9713	127.335	67.949	70.6225
			Dars2	18.1401	0.378933	0.297068	1.27558	0.202105	0.418981	Dars2	11.1295	9.51535	21.0247	18.9943	25.4536	10.3304	12.217	20.8834	12.9821	8.34516	23.0459	7.97352	2.55471	32.7419	16.1925	16.4842	27.6906	8.21121	36.7547	25.207	39.9232	32.2627	23.4549	9.6645	8.62965	17.6401	30.8984	7.20304	9.33489	33.3529	7.46026	14.6925	25.1663	9.34709
			Gm25829	1.19135	-0.741372	0.581326	-1.27531	0.202199	0.419131	Gm25829	2.0442	1.05726	2.10247	2.11047	0	2.15217	0	1.1391	3.24551	1.98694	0	0.99669	2.55471	3.63799	2.69874	0	0.490099	0.746474	0.556889	2.65337	0	0	1.80422	0.96645	1.07871	2.20501	0	2.40101	0	0	0	0	0.838877	1.03857
			D930028M14Rik	1.4482	-0.872313	0.684385	-1.27459	0.202453	0.419612	D930028M14Rik	2.7256	0	0	2.11047	1.77583	1.72173	4.07233	3.41729	4.05689	2.38433	6.58453	0	0	0	0	0	0	0	3.34133	1.32668	4.43591	0	1.80422	1.9329	2.15741	0	0	0.800338	2.07442	0	0	0	2.51663	0
			Gpat3	2.79452	-0.936759	0.735108	-1.27432	0.202552	0.419736	Gpat3	4.54267	2.11452	6.3074	1.05524	0.591944	1.2913	22.3978	3.03759	0	0.794777	1.09742	0	5.10942	7.27599	0	7.32633	2.4505	0	2.78444	0	2.21796	6.64232	6.31478	0	0	0	0	0	1.03721	0	0.828918	9.79502	0	0
			Apba2	41.2253	0.224054	0.175825	1.2743	0.202556	0.419736	Apba2	34.7514	41.2332	14.7173	44.3199	35.5167	26.6869	36.651	49.7405	51.9282	33.3806	71.3324	41.861	40.8753	41.8369	26.9874	32.9685	33.5718	26.8731	26.7307	55.7207	35.4873	53.1386	51.4203	69.5844	75.5095	26.4602	51.4974	55.2233	32.1535	47.0864	33.9856	9.79502	42.7827	49.8511
			Supt3	74.2685	0.2397	0.188125	1.27415	0.202609	0.4198	Supt3	57.6919	53.9203	60.9716	48.5409	75.1769	71.8824	79.4105	101.379	52.7396	54.4422	62.553	58.8047	122.626	65.4839	52.6255	67.7686	61.5074	51.5067	83.5333	70.3143	62.8421	44.5985	87.5048	119.84	115.422	110.251	192.257	60.0253	116.168	54.9342	56.3664	58.7701	44.4605	48.8126
			Usp28	6.45252	-0.424691	0.333333	-1.27407	0.202637	0.419813	Usp28	7.94968	7.40083	6.3074	4.22095	2.95972	3.8739	8.14466	7.59397	20.2845	11.1269	2.19484	4.98345	2.55471	1.819	5.39749	0	5.39109	2.23942	8.91022	5.30674	5.91455	3.79561	11.7274	7.7316	5.39353	4.41003	3.43316	17.6074	7.26047	3.92387	9.94702	9.79502	2.51663	7.26996
			Alk	2.11732	0.967466	0.759419	1.27396	0.202679	0.419854	Alk	0.681401	3.17178	2.10247	1.05524	1.18389	0.430433	0	1.1391	0	3.17911	0	0	0	0	10.795	3.66317	1.9604	2.9859	0.556889	2.65337	0.739319	0	16.238	1.9329	2.15741	2.20501	1.71658	10.4044	1.03721	0	0	0	0	0
			Hcrtr2	4.51141	0.730345	0.573351	1.27382	0.202728	0.419909	Hcrtr2	1.58994	2.11452	12.6148	2.11047	3.55167	0	8.14466	2.65789	1.62276	0.794777	4.38969	15.947	1.27735	10.914	0	10.9895	5.63614	3.73237	7.23956	19.9003	0.739319	0.948903	1.80422	5.7987	2.15741	0	1.71658	4.80203	0	0	11.6049	0	7.54989	1.03857
			Clock	10.1218	0.542262	0.425743	1.27368	0.202776	0.419964	Clock	5.45121	7.40083	0	10.5524	8.87916	14.2043	4.07233	6.45487	4.05689	13.1138	9.87679	19.9338	8.94148	16.371	13.4937	7.32633	2.94059	30.6054	1.67067	18.5736	2.95727	11.3868	6.31478	0	24.8103	8.82006	17.1658	26.4111	0	1.96193	6.63135	9.79502	8.38877	15.5785
			Jpt1	587.95	-0.0751727	0.0590264	-1.27354	0.202825	0.419981	Jpt1	590.32	616.383	645.458	673.241	571.818	627.572	559.946	604.48	598.797	610.786	616.751	490.372	652.728	543.88	604.519	576.949	578.317	519.546	561.901	530.674	553.75	481.094	581.862	698.743	463.844	557.869	655.733	574.643	703.228	661.172	626.662	548.521	603.991	504.743
			Amer2	14.9664	0.25629	0.201243	1.27354	0.202828	0.419981	Amer2	16.1265	8.45809	14.7173	14.7733	12.4308	14.6347	12.217	10.2519	13.7934	13.1138	18.6562	24.9173	19.1603	32.7419	14.8431	18.3158	14.703	14.9295	11.6947	13.2668	11.0898	20.8759	8.119	5.7987	12.9445	35.2802	10.2995	11.2047	18.6698	9.80967	19.0651	0	18.4553	13.5014
			Gm13680	1051.92	0.082968	0.0651557	1.27338	0.202883	0.420023	Gm13680	1042.09	947.306	1021.8	1112.22	882.589	1046.81	1083.24	1048.35	1007.73	902.469	914.152	916.955	1060.2	1033.19	1187.45	1080.63	1167.17	1012.97	1049.18	1094.51	1068.32	847.371	1072.61	988.678	821.974	1197.32	1072.86	1151.69	1108.78	1269.37	1367.72	1165.61	1139.19	882.781
			Ntn1	5.13935	0.532363	0.418079	1.27336	0.202892	0.420023	Ntn1	2.7256	8.45809	6.3074	4.22095	3.55167	1.2913	2.03617	3.03759	6.49103	3.5765	0	2.99007	11.4962	10.914	0	7.32633	7.84159	14.183	11.1378	1.32668	4.43591	1.89781	1.80422	11.5974	2.15741	2.20501	8.5829	4.80203	2.07442	5.8858	12.4338	0	5.87214	2.07713
			Uchl4	63.0534	-0.209777	0.164755	-1.27327	0.202922	0.420041	Uchl4	46.1081	52.8631	77.7913	90.7504	71.0333	105.456	61.085	43.6653	45.4372	102.129	75.7221	51.8279	83.028	47.2939	36.433	97.0739	71.0644	35.0843	56.2458	58.3741	47.3164	70.2188	58.6372	34.7922	84.1391	46.3053	61.7968	52.022	62.2326	78.4774	37.3013	53.8726	79.6933	68.5453
			B4gat1	78.3285	-0.127081	0.0998148	-1.27317	0.202957	0.420068	B4gat1	86.765	87.7527	84.0987	75.977	86.4239	69.7302	103.844	60.7517	97.3654	85.8359	52.6762	85.7154	68.9771	52.7509	75.5648	69.6002	70.0842	66.4362	83.5333	76.9477	98.3294	76.8612	83.8963	77.316	83.0604	110.251	60.0803	68.8291	57.0466	92.2109	93.6678	83.2577	67.949	69.5839
			Rem2	6.19555	-0.421651	0.331232	-1.27298	0.203026	0.420165	Rem2	12.9466	8.45809	0	10.5524	11.2469	6.02607	4.07233	5.31578	12.1707	5.56344	6.58453	7.97352	2.55471	0	0	1.83158	7.84159	8.95769	10.5809	7.96011	5.17523	8.54013	14.4338	4.83225	6.47224	6.61504	1.71658	3.20135	3.11163	7.84774	9.1181	0	1.67775	7.26996
			Tdg-ps2	28.9065	-0.19785	0.155442	-1.27282	0.203081	0.420233	Tdg-ps2	35.8871	24.317	33.6395	33.7676	34.3328	40.4607	40.7233	31.8947	23.53	16.6903	35.1175	28.904	16.6056	40.0179	25.6381	20.1474	23.0347	28.366	18.3773	13.2668	34.748	21.8248	27.0633	30.9264	25.889	33.0752	34.3316	33.6142	29.0419	25.5051	37.3013	44.0776	20.9719	19.7327
			Gm40496	0.672668	1.46542	1.15202	1.27204	0.203359	0.420752	Gm40496	0	0	0	2.11047	0.591944	0	0	0.379698	0	0	2.19484	0	3.83206	1.819	0	0	0.735149	4.47884	0	0	0	0	0.902111	0	0	0	0	0	4.14884	0	0	0	1.67775	0
			Leng8	9.83593	0.424545	0.333764	1.27199	0.203376	0.420752	Leng8	5.22407	9.51535	21.0247	3.16571	5.91944	7.31737	8.14466	5.69548	9.73654	8.74254	12.0716	0.99669	5.10942	18.19	6.74686	7.32633	4.41089	14.9295	21.7187	19.9003	4.43591	7.59123	6.31478	5.7987	16.1806	6.61504	3.43316	30.4128	9.33489	3.92387	12.4338	4.89751	16.7775	10.3857
			Gm9387	13.2393	0.272295	0.214135	1.27161	0.203513	0.420992	Gm9387	7.49541	10.5726	8.40987	16.8838	15.3906	7.31737	12.217	11.0113	14.6048	11.1269	17.5587	15.947	16.6056	3.63799	14.8431	14.6527	9.80198	6.71826	19.4911	14.5935	17.7436	9.48903	11.7274	19.329	10.7871	13.2301	24.0321	8.00338	12.4465	17.6574	10.7759	19.59	6.71101	19.7327
			Rwdd2b	6.2559	-0.367309	0.288914	-1.27134	0.203607	0.421139	Rwdd2b	8.17681	12.6871	8.40987	7.38666	12.4308	7.7478	2.03617	5.69548	3.24551	4.37127	5.48711	3.98676	16.6056	7.27599	4.04812	0	2.20545	5.22532	5.012	7.96011	5.17523	2.84671	6.31478	8.69805	7.55095	6.61504	8.5829	4.00169	5.18605	7.84774	5.80243	4.89751	5.03326	4.15426
			Ube2z	57.3601	-0.177854	0.139918	-1.27113	0.203682	0.42125	Ube2z	71.0928	80.3519	58.8691	78.0875	58.0105	45.1955	50.9041	55.436	60.042	71.9273	41.702	52.8246	29.3791	43.6559	49.9268	73.2633	47.0495	100.027	48.4493	54.3941	73.1925	77.8101	56.833	52.1883	44.227	61.7404	63.5134	52.022	67.4187	35.3148	63.8267	29.3851	63.7546	38.4269
			Arhgef6	0.576159	-1.23531	0.972047	-1.27083	0.203789	0.421426	Arhgef6	2.7256	2.11452	2.10247	0	1.18389	0	0	1.1391	0	1.19217	1.09742	0	0	0	0	0	0	0	0	0	0	0	0	0.96645	1.07871	0	0	0.800338	3.11163	0	0	0	0	2.07713
			Fam120b	34.573	0.254747	0.200477	1.2707	0.203835	0.421476	Fam120b	31.1173	42.2905	31.537	20.0495	31.965	26.6869	14.2532	33.0338	34.8893	31.3937	27.4355	44.8511	42.1527	38.1989	14.8431	27.4737	27.2005	14.183	52.9044	38.4739	27.3548	47.4452	29.7697	51.2218	49.6205	35.2802	18.8824	55.2233	30.0791	25.5051	13.2627	83.2577	36.9106	46.7355
			Kctd2	24.6931	-0.225778	0.177711	-1.27048	0.203915	0.421596	Kctd2	34.7514	38.0614	33.6395	29.5466	28.4133	13.3434	24.434	29.6165	20.2845	19.8694	26.3381	26.9106	19.1603	16.371	33.7343	16.4842	24.505	29.1125	26.1738	26.5337	18.483	13.2846	13.5317	30.9264	14.0232	37.4853	10.2995	20.0084	15.5582	19.6193	25.6965	53.8726	27.6829	21.8099
			Gm30529	3.48725	0.732853	0.576917	1.27029	0.203981	0.421686	Gm30529	2.49847	2.11452	0	0	4.14361	1.2913	4.07233	2.27819	1.62276	5.16605	12.0716	8.97021	0	1.819	5.39749	0	0.735149	3.73237	1.11378	1.32668	6.65387	0.948903	5.41267	4.83225	6.47224	0	0	8.80372	0	19.6193	3.31567	0	0	4.15426
			Gm3696	4.59001	-0.429407	0.338139	-1.26991	0.204116	0.421884	Gm3696	2.49847	6.34357	2.10247	6.33142	5.91944	7.31737	16.2893	5.69548	3.24551	3.17911	3.29226	3.98676	3.83206	10.914	2.69874	5.49475	4.65594	5.97179	3.89822	1.32668	2.21796	7.59123	5.41267	0	6.47224	2.20501	1.71658	4.00169	3.11163	9.80967	1.65784	0	1.67775	5.19283
			Ttc39a	1.56955	0.885224	0.697082	1.2699	0.20412	0.421884	Ttc39a	0	1.05726	0	0	2.95972	1.2913	0	1.51879	0.811379	1.19217	0	5.98014	2.55471	1.819	2.69874	5.49475	1.4703	0	5.56889	1.32668	0.739319	0	0	1.9329	0	6.61504	1.71658	0.800338	4.14884	0	0.828918	0	0.838877	0
			Hhipl1	0.529806	-2.00321	1.57813	-1.26936	0.204312	0.422235	Hhipl1	4.08841	4.22905	0	5.27618	0	0	0	0	0	0	0	0	0	0	0	0	0.980198	0	0	0	0	0	0	0	0	0	0	2.40101	0	0	0	0	0	1.03857
			A930041C12Rik	0.852217	-1.34667	1.06127	-1.26893	0.204467	0.42251	A930041C12Rik	1.3628	2.11452	4.20494	0	0	0.430433	0	5.31578	0	1.19217	0	1.99338	0	0	0	7.32633	0	0	0.556889	0	0	0	0	0	0	0	0	2.40101	0	0	0	0	0	2.07713
			Mcm9	2.13957	-0.742901	0.585533	-1.26876	0.204527	0.422587	Mcm9	2.49847	4.22905	0	0	2.95972	3.01303	14.2532	1.51879	3.24551	1.19217	0	0	1.27735	0	2.69874	3.66317	1.71535	3.73237	1.67067	1.32668	0	3.79561	1.80422	1.9329	1.07871	0	0	5.60236	0	0	7.46026	0	0	2.07713
			Ggnbp2os	3.4278	-0.496899	0.391691	-1.2686	0.204584	0.422616	Ggnbp2os	2.95274	8.45809	4.20494	2.11047	4.14361	4.30433	0	6.45487	4.86827	2.78172	2.19484	3.98676	3.83206	7.27599	2.69874	1.83158	0.980198	3.73237	1.11378	3.98005	0	2.84671	0.902111	0	6.47224	0	6.86632	2.40101	2.07442	5.8858	4.14459	4.89751	5.03326	3.1157
			Ebf4	6.29135	-0.432558	0.340973	-1.2686	0.204585	0.422616	Ebf4	9.08535	5.28631	16.8197	10.5524	2.36778	4.30433	2.03617	11.7707	8.92516	5.96083	2.19484	6.97683	5.10942	14.552	5.39749	0	4.16584	2.9859	5.012	0	2.21796	9.48903	3.60844	3.8658	10.7871	11.0251	5.14974	16.0068	5.18605	5.8858	4.97351	4.89751	4.19438	3.1157
			Gm30439	1.31471	-0.998158	0.787022	-1.26827	0.204701	0.42281	Gm30439	0	4.22905	2.10247	1.05524	1.18389	3.01303	6.1085	1.51879	3.24551	0	0	0.99669	0	0	0	0	1.22525	0	3.34133	2.65337	0.739319	1.89781	0	0	6.47224	0	0	2.40101	0	0	0	0	2.51663	0
			2700097O09Rik	23.152	0.48152	0.379736	1.26804	0.204784	0.422914	2700097O09Rik	13.1738	21.1452	0	36.9333	26.6375	12.4826	14.2532	25.4398	14.6048	16.2929	16.4613	1.99338	20.4377	12.733	16.1925	0	18.3787	13.4365	49.0062	30.5137	33.2693	61.6787	28.8676	47.356	21.5741	0	34.3316	8.80372	22.8186	29.429	13.2627	14.6925	48.6549	62.3139
			Tnfrsf23	0.778402	-1.02442	0.807916	-1.26798	0.204804	0.422914	Tnfrsf23	1.58994	3.17178	0	0	1.18389	0.860867	4.07233	0.379698	0	1.58955	1.09742	0	1.27735	0	0	1.83158	0	0	0.556889	2.65337	0	0	0	0.96645	1.07871	0	0	0.800338	0	0	0	0	3.35551	0
			Fbxo30	3.29521	0.468473	0.369489	1.26789	0.204836	0.422914	Fbxo30	3.63414	7.40083	0	1.05524	3.55167	2.15217	0	3.79698	0.811379	2.38433	4.38969	3.98676	3.83206	5.45699	5.39749	5.49475	5.14604	7.46474	2.22756	2.65337	2.21796	6.64232	3.60844	2.89935	6.47224	0	3.43316	2.40101	4.14884	0	4.14459	0	4.19438	1.03857
			Unc79	17.3636	0.441172	0.347959	1.26788	0.204839	0.422914	Unc79	19.5335	7.40083	10.5123	12.6628	6.51139	17.2173	38.6871	6.83457	4.05689	18.6773	4.38969	20.9305	10.2188	18.19	21.59	23.8106	10.5371	13.4365	28.9582	68.9876	7.39319	17.0803	35.1823	3.8658	30.2038	2.20501	8.5829	24.0101	17.6326	5.8858	14.0916	9.79502	20.133	31.157
			Cep83	3.56951	-0.719178	0.567256	-1.26782	0.204862	0.422917	Cep83	1.81707	6.34357	0	1.05524	0	15.926	16.2893	1.1391	5.67965	3.17911	4.38969	0.99669	5.10942	1.819	4.04812	1.83158	3.92079	3.73237	2.22756	3.98005	4.43591	2.84671	0	1.9329	0	0	1.71658	1.60068	14.5209	0	0	0	2.51663	8.30852
			Trnp1	126.346	0.10219	0.0806208	1.26753	0.204965	0.423083	Trnp1	127.195	117.356	121.943	117.131	126.084	102.013	118.098	121.883	121.707	120.806	119.619	118.606	137.954	156.434	98.5042	98.9055	117.869	170.196	115.276	144.609	161.171	119.562	137.121	117.907	118.658	178.606	125.31	124.052	125.502	103.983	115.22	156.72	114.087	125.666
			Eef2	1290.32	-0.099604	0.0785856	-1.26746	0.204991	0.423092	Eef2	1565.4	1274	1375.01	1321.16	1221.18	1192.73	1433.46	1494.11	1462.1	1207.66	1138.03	1439.22	991.227	1258.75	1057.91	1186.87	1120.86	1663.89	1137.17	1167.48	1519.3	1360.73	1336.03	1445.81	1133.72	1532.49	1096.89	1187.7	1245.69	1279.18	1714.2	1180.3	1004.97	1125.81
			Fam98a	18.6494	-0.272211	0.21481	-1.26722	0.205077	0.423224	Fam98a	17.7164	8.45809	25.2296	15.8285	16.5744	33.1434	26.4702	8.73306	34.0779	23.8433	15.3639	18.9371	12.7735	7.27599	13.4937	12.8211	15.9282	29.1125	13.9222	14.5935	17.7436	19.927	9.02111	12.5638	17.2593	8.82006	24.0321	22.4095	20.7442	33.3529	17.4073	39.1801	11.7443	15.5785
			Gm7514	4.71933	0.430267	0.339564	1.26712	0.205113	0.423252	Gm7514	1.58994	2.11452	2.10247	6.33142	5.91944	6.02607	2.03617	2.65789	2.43414	5.96083	6.58453	0	6.38677	3.63799	10.795	5.49475	2.69554	2.23942	5.56889	5.30674	4.43591	4.74452	4.51056	7.7316	4.31483	8.82006	5.14974	8.00338	7.26047	0	4.14459	0	9.22765	6.23139
			Rpl13a-ps1	275.294	-0.228586	0.180436	-1.26685	0.205208	0.423403	Rpl13a-ps1	363.187	327.751	267.013	259.588	184.095	298.721	470.354	305.278	356.195	236.446	139.373	181.398	190.326	318.324	272.573	186.821	212.213	454.603	195.468	238.803	334.172	190.73	217.409	156.565	166.121	491.718	266.07	241.702	180.475	341.377	573.611	323.236	232.369	185.903
			Golim4	2.11134	-0.615571	0.485968	-1.26669	0.205266	0.42346	Golim4	2.95274	3.17178	0	4.22095	1.18389	5.59563	4.07233	2.65789	0.811379	3.17911	0	7.97352	1.27735	0	4.04812	1.83158	1.9604	0.746474	3.34133	1.32668	0	2.84671	1.80422	0	0	2.20501	1.71658	0.800338	1.03721	3.92387	0.828918	0	4.19438	2.07713
			Tnip1	18.9221	0.346119	0.273255	1.26665	0.20528	0.42346	Tnip1	14.0823	37.0041	18.9222	8.44189	15.3906	9.89997	14.2532	15.9473	12.1707	15.1008	9.87679	17.9404	26.8244	45.4749	39.1318	10.9895	22.0545	31.3519	30.6289	9.28679	10.3505	22.7737	15.3359	23.1948	38.8334	8.82006	25.7487	28.8122	10.3721	11.7716	7.46026	14.6925	5.87214	14.5399
			Zrsr2	23.9484	-0.303184	0.239418	-1.26634	0.205393	0.423622	Zrsr2	26.3475	60.2639	35.742	26.3809	17.1664	31.4216	8.14466	16.7067	20.2845	32.9832	40.6046	14.9504	20.4377	25.466	18.8912	18.3158	19.3589	10.4506	12.8084	27.8604	18.483	33.2116	10.8253	21.2619	11.8658	28.6652	20.5989	17.6074	19.707	35.3148	13.2627	14.6925	26.0052	58.1597
			Pth1r	3.23388	0.667582	0.527205	1.26627	0.205418	0.423622	Pth1r	1.81707	9.51535	0	6.33142	0	1.2913	0	2.27819	1.62276	0.397388	2.19484	1.99338	5.10942	3.63799	5.39749	16.4842	5.14604	5.97179	1.67067	1.32668	0	3.79561	2.70633	1.9329	1.07871	6.61504	0	2.40101	2.07442	1.96193	8.28918	0	5.87214	1.03857
			Gm5996	0.799678	-0.830178	0.655641	-1.26621	0.205439	0.423622	Gm5996	1.81707	1.05726	0	1.05524	1.18389	1.72173	0	1.51879	1.62276	0.794777	0	0	2.55471	1.819	1.34937	0	0.735149	0	0.556889	0	0.739319	0	0	1.9329	0	0	3.43316	0.800338	0	0	1.65784	0	0.838877	0
			Fbxl17	27.6317	0.199363	0.157453	1.26617	0.205452	0.423622	Fbxl17	25.2118	32.7751	14.7173	30.6019	21.9019	26.2564	20.3617	22.0225	25.9641	29.8041	28.533	20.9305	21.715	30.923	31.0356	21.979	26.7104	25.3801	43.4373	29.1871	31.7907	31.3138	26.1612	26.0941	19.4167	26.4602	36.0482	44.0186	23.8558	19.6193	48.0773	24.4875	14.2609	38.4269
			Asxl3	6.32708	0.414766	0.327602	1.26607	0.205489	0.423622	Asxl3	5.45121	3.17178	2.10247	11.6076	10.655	6.02607	4.07233	2.65789	2.43414	3.97388	5.48711	7.97352	1.27735	9.09499	1.34937	12.8211	6.61634	10.4506	12.8084	5.30674	5.17523	5.69342	4.51056	2.89935	7.55095	6.61504	3.43316	13.6057	4.14884	3.92387	10.7759	0	5.87214	15.5785
			Gm5835	536.255	-0.0898753	0.070988	-1.26606	0.205491	0.423622	Gm5835	474.709	533.917	672.79	581.435	556.428	620.254	604.741	517.529	568.776	493.159	627.725	429.574	537.766	372.894	569.435	611.749	535.678	441.166	475.026	525.367	564.839	421.313	486.238	537.346	484.339	529.204	557.888	612.258	564.242	580.732	580.243	470.161	601.475	492.28
			Dpm2	161.59	-0.165159	0.130477	-1.26581	0.205582	0.423765	Dpm2	131.056	136.387	185.017	264.864	161.009	178.199	221.942	158.714	170.39	149.815	183.269	148.507	213.318	127.33	197.008	168.506	178.396	108.985	161.498	189.716	98.3294	152.773	138.023	179.76	142.389	77.1755	181.957	162.469	151.433	215.813	88.6943	151.823	197.975	121.512
			Gm6722	154.215	-0.13339	0.105385	-1.26573	0.205609	0.423775	Gm6722	165.126	173.391	132.455	175.169	134.371	200.151	166.966	178.838	167.144	140.278	128.398	89.7021	166.056	165.529	125.492	155.685	151.686	150.788	120.288	135.322	144.906	146.131	121.785	163.33	108.949	255.782	128.743	137.658	151.433	172.65	193.138	156.72	202.169	137.091
			Fam216a	14.8994	-0.253741	0.200484	-1.26564	0.205642	0.423784	Fam216a	16.1265	21.1452	10.5123	21.1047	17.1664	12.0521	12.217	20.124	23.53	13.9086	16.4613	5.98014	17.883	9.09499	18.8912	14.6527	16.9084	11.9436	12.2516	14.5935	20.7009	20.8759	13.5317	17.3961	15.1019	6.61504	32.615	8.00338	17.6326	17.6574	6.63135	4.89751	10.0665	8.30852
			Dnajb3	3.91944	-0.430169	0.3399	-1.26557	0.205666	0.423784	Dnajb3	2.49847	4.22905	6.3074	3.16571	6.51139	2.5826	10.1808	4.17668	4.86827	5.16605	2.19484	6.97683	2.55471	5.45699	1.34937	1.83158	1.4703	4.47884	1.67067	1.32668	5.91455	6.64232	3.60844	2.89935	3.23612	4.41003	6.86632	3.20135	0	1.96193	3.31567	4.89751	4.19438	3.1157
			Slc7a6os	12.3636	-0.324204	0.256179	-1.26554	0.20568	0.423784	Slc7a6os	13.628	12.6871	8.40987	6.33142	34.3328	12.913	10.1808	12.1503	6.49103	20.2668	10.9742	6.97683	8.94148	12.733	8.09623	27.4737	8.33168	11.1971	8.35333	11.9402	9.61114	14.2335	6.31478	18.3625	11.8658	2.20501	17.1658	4.80203	9.33489	23.5432	14.0916	14.6925	13.422	8.30852
			Ets1	2.55078	-0.794712	0.627997	-1.26547	0.205703	0.423786	Ets1	2.7256	1.05726	0	0	4.73555	7.31737	4.07233	2.27819	10.5479	2.38433	1.09742	0	0	1.819	1.34937	0	1.4703	0	0	0	0.739319	2.84671	0.902111	1.9329	8.62965	0	6.86632	0.800338	6.22326	0	5.80243	4.89751	0	6.23139
			Gm16385	706.786	-0.180635	0.142753	-1.26537	0.20574	0.423787	Gm16385	843.347	717.88	618.126	632.087	748.809	653.398	1030.3	810.276	854.382	795.969	510.301	825.26	434.3	683.943	593.724	534.822	588.364	1141.36	507.883	435.153	939.674	633.867	694.626	604.998	532.881	1389.16	617.968	565.839	616.103	600.352	1043.61	759.114	501.648	571.211
			Rlbp1	17.6286	-0.448761	0.354655	-1.26535	0.205747	0.423787	Rlbp1	22.032	40.1759	4.20494	20.0495	1.77583	32.7129	8.14466	38.7292	31.6438	13.5112	3.29226	0.99669	21.715	12.733	21.59	25.6422	18.6238	26.8731	9.46711	10.6135	3.69659	12.3357	13.5317	8.69805	7.55095	4.41003	30.8984	30.4128	16.5954	19.6193	24.0386	29.3851	24.3274	9.34709
			Gm5639	2.21737	0.737451	0.582865	1.26522	0.205793	0.423836	Gm5639	0.454267	5.28631	0	1.05524	1.18389	1.2913	0	1.89849	0	2.78172	4.38969	3.98676	1.27735	0	10.795	5.49475	0.980198	0	2.78444	5.30674	1.47864	0.948903	5.41267	0	4.31483	0	0	1.60068	2.07442	1.96193	1.65784	4.89751	0	2.07713
			Zfp607a	2.94074	0.628179	0.496532	1.26513	0.205824	0.423854	Zfp607a	0.227134	0	4.20494	2.11047	4.14361	1.2913	2.03617	2.27819	7.30241	0	0	8.97021	2.55471	0	8.09623	3.66317	3.67574	2.9859	3.34133	2.65337	6.65387	3.79561	3.60844	3.8658	2.15741	0	1.71658	0.800338	2.07442	3.92387	4.14459	0	2.51663	5.19283
			Cluh	34.1196	-0.229618	0.181537	-1.26485	0.205924	0.423976	Cluh	44.0639	44.405	37.8444	14.7733	28.4133	38.3086	44.7956	39.1089	60.8534	30.9963	30.7278	33.8875	37.0433	18.19	13.4937	36.6317	24.75	58.225	20.6049	30.5137	28.8334	38.905	27.0633	46.3896	47.4631	39.6903	48.0642	31.2132	30.0791	23.5432	30.67	14.6925	20.133	45.6969
			LOC115487370	1.96155	-0.615619	0.486728	-1.26481	0.20594	0.423976	LOC115487370	2.95274	3.17178	0	2.11047	2.36778	2.5826	6.1085	2.27819	2.43414	1.58955	2.19484	1.99338	2.55471	3.63799	2.69874	0	0.735149	0	0.556889	0	0.739319	0.948903	8.119	1.9329	1.07871	4.41003	1.71658	0	3.11163	1.96193	0.828918	0	0.838877	1.03857
			Mars1	19.575	0.310657	0.245621	1.26478	0.20595	0.423976	Mars1	14.0823	13.7444	27.3321	11.6076	17.1664	11.1913	10.1808	27.3383	21.9072	8.34516	31.8252	20.9305	14.0509	23.647	14.8431	20.1474	21.0743	9.70416	18.9342	39.8005	19.2223	20.8759	14.4338	14.4967	31.2825	22.0501	15.4492	9.60405	22.8186	7.84774	5.80243	63.6676	27.6829	12.4628
			Smap1	6.0116	0.557269	0.440729	1.26443	0.206077	0.424168	Smap1	2.7256	5.28631	10.5123	8.44189	1.18389	2.5826	4.07233	6.07517	2.43414	5.16605	3.29226	6.97683	3.83206	14.552	2.69874	7.32633	8.82178	4.47884	21.7187	13.2668	0	2.84671	6.31478	14.4967	4.31483	2.20501	1.71658	15.2064	8.29768	3.92387	0	0	7.54989	2.07713
			Ilk	5.27664	0.391698	0.30979	1.2644	0.206087	0.424168	Ilk	3.17987	2.11452	8.40987	5.27618	2.36778	6.02607	2.03617	3.03759	5.67965	5.96083	6.58453	1.99338	5.10942	1.819	2.69874	9.15792	3.92079	8.21121	8.91022	5.30674	2.95727	8.54013	6.31478	4.83225	8.62965	4.41003	13.7326	1.60068	7.26047	1.96193	5.80243	4.89751	7.54989	3.1157
			Gm52255	4.68015	0.382405	0.302567	1.26387	0.206277	0.424514	Gm52255	4.99694	3.17178	2.10247	2.11047	4.73555	6.88693	8.14466	2.27819	3.24551	1.98694	7.68195	6.97683	2.55471	3.63799	6.74686	7.32633	4.90099	2.9859	6.12578	10.6135	3.69659	6.64232	7.21689	4.83225	6.47224	2.20501	1.71658	4.80203	2.07442	5.8858	4.14459	0	5.03326	5.19283
			Raver1	7.87332	-0.326976	0.258789	-1.26349	0.206415	0.424751	Raver1	13.4009	12.6871	8.40987	6.33142	14.2067	7.31737	2.03617	11.391	6.49103	7.15299	8.77937	9.9669	2.55471	18.19	4.04812	5.49475	5.14604	2.9859	10.5809	6.63342	11.0898	10.4379	8.119	2.89935	5.39353	13.2301	10.2995	8.00338	9.33489	1.96193	7.46026	0	8.38877	7.26996
			Sgip1	39.8249	0.25076	0.198476	1.26342	0.206437	0.424751	Sgip1	34.7514	35.9469	25.2296	20.0495	47.3555	38.3086	34.6148	36.451	42.1917	32.9832	34.0201	68.7716	38.3206	34.5609	44.5293	40.2948	26.9554	38.0702	62.3716	47.7606	19.2223	31.3138	38.7908	59.9199	75.5095	30.8702	42.9145	60.8257	29.0419	11.7716	14.0916	58.7701	48.6549	48.8126
			Dhrs7b	148.214	0.159028	0.125886	1.26326	0.206495	0.424825	Dhrs7b	101.756	105.726	138.763	196.274	124.9	108.469	187.327	129.097	163.087	130.741	187.659	126.58	191.603	78.2169	172.72	98.9055	175.21	129.14	157.043	176.449	159.693	154.671	197.562	245.478	140.232	123.481	137.326	119.25	147.284	125.564	191.48	142.028	142.609	132.936
			H2bc18	1.10776	-1.0701	0.847198	-1.26311	0.206551	0.424862	H2bc18	1.81707	4.22905	6.3074	0	0	1.72173	0	0	4.05689	1.19217	0	0.99669	0	0	0	1.83158	1.4703	0	2.22756	2.65337	1.47864	0	0	0	1.07871	0	0	0.800338	0	0	5.80243	0	0	0
			Atp2b3	25.8382	-0.19401	0.153607	-1.26303	0.206579	0.424862	Atp2b3	25.6661	25.3743	44.1518	30.6019	27.2294	25.826	26.4702	34.9323	24.3414	21.0616	27.4355	26.9106	19.1603	34.5609	13.4937	34.8001	29.651	29.1125	21.7187	18.5736	15.5257	18.0292	25.2591	12.5638	26.9677	30.8702	22.3155	26.4111	31.1163	39.2387	19.0651	24.4875	31.0384	14.5399
			Hells	1.19335	-0.897482	0.71058	-1.26303	0.206579	0.424862	Hells	0.227134	0	0	0	1.77583	8.60867	2.03617	1.51879	0.811379	2.38433	0	2.99007	1.27735	0	1.34937	1.83158	0.490099	1.49295	2.78444	0	0	0.948903	1.80422	0	1.07871	0	0	2.40101	0	3.92387	0	0	0.838877	0
			Shcbp1	3.1145	1.12928	0.894298	1.26275	0.206678	0.425	Shcbp1	2.7256	1.05726	4.20494	0	0	6.4565	0	2.27819	0	0	2.19484	0	2.55471	1.819	1.34937	3.66317	2.69554	0.746474	0	0	0	0	0	3.8658	3.23612	0	29.1818	4.00169	9.33489	0	0	0	23.4886	1.03857
			Hr	1.0292	1.1368	0.900326	1.26265	0.206714	0.425	Hr	0	0	0	1.05524	1.18389	0.430433	0	0.759397	0	1.19217	2.19484	0	5.10942	1.819	1.34937	0	1.22525	0	0	0	0	0	1.80422	1.9329	0	8.82006	0	0	0	1.96193	3.31567	0	0.838877	0
			Gm9067	105.115	0.117681	0.0932039	1.26262	0.206724	0.425	Gm9067	90.6263	90.9245	100.918	110.8	116.021	99.4301	50.9041	101	90.063	131.933	136.08	120.6	108.575	112.778	98.5042	119.053	122.035	75.3939	102.468	104.808	85.0216	106.277	118.177	120.806	121.894	101.431	108.144	115.249	100.609	102.021	112.733	78.3601	95.632	124.628
			Mettl8	8.42853	0.406848	0.322231	1.2626	0.206735	0.425	Mettl8	10.4481	5.28631	2.10247	11.6076	4.73555	11.6217	4.07233	6.07517	8.11379	2.78172	10.9742	8.97021	17.883	1.819	16.1925	21.979	13.4777	5.97179	4.45511	0	6.65387	9.48903	10.8253	11.5974	12.9445	13.2301	3.43316	3.20135	16.5954	9.80967	5.80243	0	9.22765	5.19283
			Uck1	2.63368	0.596653	0.472648	1.26236	0.206818	0.425127	Uck1	4.08841	0	2.10247	2.11047	1.77583	0.430433	2.03617	2.27819	2.43414	0.794777	2.19484	10.9636	2.55471	1.819	1.34937	0	1.4703	1.49295	2.78444	0	0.739319	2.84671	3.60844	1.9329	3.23612	4.41003	6.86632	0.800338	2.07442	5.8858	4.97351	4.89751	2.51663	2.07713
			Arpc5	88.5417	-0.130087	0.103068	-1.26215	0.206894	0.425236	Arpc5	87.4464	66.6075	117.738	93.9161	115.429	81.7823	83.4828	94.1652	103.856	96.5654	88.8912	56.8113	77.9186	83.6739	97.1548	65.937	64.203	90.3233	65.7129	79.6011	115.334	97.737	88.4069	85.0476	90.6114	94.8156	102.995	69.6294	105.795	90.249	77.0894	88.1552	82.2099	111.127
			Gm45930	283.381	-0.126953	0.100598	-1.26199	0.206954	0.425314	Gm45930	237.809	245.285	235.476	354.56	342.736	321.534	380.763	284.014	263.698	338.575	275.453	247.179	304.01	258.298	337.343	263.748	297.98	152.281	288.468	340.958	235.843	234.379	266.123	259.975	222.214	253.577	362.198	237.7	275.898	329.605	217.177	337.928	337.228	294.953
			Eif4ebp2	19.9924	-0.240991	0.190983	-1.26184	0.207005	0.425373	Eif4ebp2	25.439	21.1452	18.9222	23.2152	20.718	29.2695	22.3978	25.4398	17.8503	16.6903	15.3639	16.9437	10.2188	7.27599	12.1443	42.1264	11.2723	19.4083	16.1498	18.5736	23.6582	25.6204	9.92322	15.4632	22.6528	13.2301	24.0321	20.8088	14.5209	15.6955	37.3013	24.4875	25.1663	16.617
			Zfp511	25.2841	-0.17933	0.142138	-1.26166	0.20707	0.425427	Zfp511	34.07	29.6033	33.6395	20.0495	29.5972	33.1434	20.3617	27.3383	21.9072	22.2537	29.6304	31.8941	26.8244	30.923	28.3368	27.4737	22.7896	26.1266	18.9342	10.6135	24.3975	18.9781	30.6718	18.3625	29.1251	8.82006	27.4653	23.2098	33.1907	29.429	18.2362	24.4875	21.8108	25.9641
			Plekhg5	8.32586	-0.331655	0.262874	-1.26165	0.207075	0.425427	Plekhg5	12.0381	6.34357	6.3074	12.6628	16.5744	5.1652	10.1808	11.7707	10.5479	6.35821	7.68195	9.9669	5.10942	1.819	2.69874	3.66317	6.37129	10.4506	5.012	11.9402	14.0471	9.48903	6.31478	8.69805	7.55095	4.41003	3.43316	16.8071	9.33489	7.84774	3.31567	9.79502	5.87214	13.5014
			Gm50045	14.3655	0.276187	0.218923	1.26157	0.207103	0.425438	Gm50045	8.85821	13.7444	12.6148	29.5466	7.10333	18.0782	6.1085	10.2519	7.30241	11.1269	24.1433	12.957	16.6056	5.45699	13.4937	21.979	17.1535	10.4506	13.3653	13.2668	6.65387	12.3357	15.3359	13.5303	17.2593	13.2301	20.5989	12.8054	16.5954	15.6955	11.6049	19.59	12.5832	27.0027
			Gm2065	0.823452	1.37812	1.09263	1.26129	0.207204	0.425601	Gm2065	0	1.05726	0	0	0	0	6.1085	0	0	0	0	0	0	0	1.34937	0	0.490099	0.746474	0	2.65337	5.17523	0	0.902111	0	0	0	0	0.800338	2.07442	3.92387	0	0	1.67775	1.03857
			Psmb7-ps1	254.466	-0.0907911	0.0719906	-1.26115	0.207254	0.425614	Psmb7-ps1	277.33	253.743	283.833	277.527	246.249	223.825	295.244	260.473	266.944	272.211	263.381	211.298	176.275	225.556	229.393	300.38	293.324	217.97	238.348	264.01	269.112	206.861	249.885	267.707	206.033	271.217	247.187	220.093	242.707	333.529	265.254	298.748	258.374	237.832
			Gmds	27.4397	-0.274352	0.217549	-1.2611	0.207271	0.425614	Gmds	25.2118	42.2905	18.9222	34.8228	19.5342	49.4998	50.9041	19.7443	20.2845	38.5467	28.533	47.8411	8.94148	20.009	36.433	18.3158	28.4257	38.8166	25.06	14.5935	22.1796	36.0583	28.8676	29.9599	23.7315	2.20501	37.7647	25.6108	17.6326	23.5432	20.723	9.79502	45.2993	22.8484
			Gm40780	2.63077	0.595752	0.472415	1.26108	0.207281	0.425614	Gm40780	3.17987	3.17178	4.20494	1.05524	2.36778	1.72173	0	0.759397	3.24551	0.397388	3.29226	1.99338	1.27735	0	2.69874	7.32633	2.20545	4.47884	5.56889	0	5.17523	0.948903	0.902111	0	7.55095	6.61504	3.43316	3.20135	6.22326	0	1.65784	0	1.67775	3.1157
			Urgcp	28.1574	-0.201591	0.159862	-1.26103	0.207299	0.425614	Urgcp	23.3948	24.317	31.537	25.3257	30.7811	26.2564	48.868	33.7932	34.0779	33.3806	36.2149	25.9139	21.715	56.3889	25.6381	23.8106	25.2401	35.8307	17.2636	37.1472	30.3121	23.7226	35.1823	21.2619	17.2593	19.8451	30.8984	18.4078	33.1907	11.7716	19.0651	34.2826	19.2942	25.9641
			Pitpnm3	5.06427	-0.431881	0.342502	-1.26096	0.207324	0.425619	Pitpnm3	4.99694	3.17178	8.40987	8.44189	5.91944	7.31737	6.1085	6.07517	4.86827	7.55038	2.19484	2.99007	1.27735	7.27599	10.795	1.83158	6.86139	8.21121	5.012	2.65337	3.69659	8.54013	10.8253	0	3.23612	0	5.14974	4.80203	2.07442	0	0	9.79502	5.87214	6.23139
			Gm29514	2.15621	1.20836	0.95841	1.2608	0.20738	0.425689	Gm29514	1.81707	0	0	0	0	0	0	2.65789	6.49103	0	0	2.99007	2.55471	1.819	2.69874	7.32633	12.4975	0	0	0	0	2.84671	0	0	5.39353	0	0	8.80372	3.11163	0	0	0	5.03326	7.26996
			Timm8b	427.495	0.132887	0.105443	1.26027	0.20757	0.425992	Timm8b	338.202	322.465	321.678	434.757	413.177	405.899	454.065	412.732	416.237	473.29	387.39	430.57	567.145	416.55	406.161	412.106	501.371	315.758	488.948	566.494	303.86	415.62	469.098	466.795	347.344	266.807	549.305	456.193	405.549	616.047	307.529	563.214	489.904	392.578
			Rap1b	18.9696	0.249577	0.198035	1.26027	0.207572	0.425992	Rap1b	15.218	16.9162	12.6148	16.8838	17.7583	18.9391	10.1808	11.0113	20.2845	25.8302	19.7536	18.9371	3.83206	18.19	29.6862	7.32633	29.896	26.1266	13.9222	22.5536	25.8762	16.1314	17.1401	24.1612	33.4399	30.8702	17.1658	20.0084	15.5582	15.6955	24.8675	19.59	15.0998	13.5014
			Gm10509	2.20291	-0.623736	0.495083	-1.25986	0.207719	0.426207	Gm10509	2.49847	6.34357	4.20494	4.22095	3.55167	3.8739	0	2.27819	1.62276	1.19217	5.48711	0.99669	1.27735	3.63799	4.04812	0	0.980198	1.49295	4.45511	1.32668	0	0	1.80422	0.96645	2.15741	2.20501	0	6.4027	3.11163	3.92387	0	0	0.838877	0
			Ccdc9	11.3098	-0.289695	0.229943	-1.25986	0.207721	0.426207	Ccdc9	14.3094	13.7444	23.1271	11.6076	7.69528	9.89997	14.2532	14.4285	14.6048	10.7295	7.68195	9.9669	19.1603	7.27599	13.4937	0	10.047	11.1971	11.1378	6.63342	14.0471	3.79561	5.41267	11.5974	17.2593	22.0501	1.71658	12.0051	13.4837	5.8858	11.6049	9.79502	17.6164	7.26996
			Map7d2	19.1511	0.296838	0.235725	1.25925	0.207939	0.426607	Map7d2	16.1265	28.5461	2.10247	13.7181	18.9422	16.7869	16.2893	18.6052	12.9821	18.6773	19.7536	10.9636	14.0509	9.09499	9.4456	23.8106	22.2995	17.1689	28.4013	29.1871	29.5727	29.416	27.9654	12.5638	36.676	17.6401	22.3155	34.4145	16.5954	7.84774	10.7759	24.4875	5.87214	28.0413
			Gm31211	0.48504	1.28996	1.02453	1.25908	0.208002	0.426692	Gm31211	0.227134	0	0	0	0.591944	0.430433	0	0	0	0.397388	0	0	2.55471	0	0	0	0.980198	0	0	1.32668	0	0	0.902111	1.9329	0	0	1.71658	0	1.03721	0	0	0	3.35551	1.03857
			Lrrc59	28.9691	-0.268166	0.213011	-1.25893	0.208057	0.426758	Lrrc59	33.3886	20.088	44.1518	54.8723	40.8442	18.0782	50.9041	34.1729	16.2276	21.8564	29.6304	56.8113	16.6056	32.7419	24.2887	14.6527	20.3391	53.7461	15.036	11.9402	29.5727	18.0292	23.4549	28.9935	19.4167	19.8451	36.0482	28.8122	26.9675	35.3148	29.8411	29.3851	30.1996	18.6942
			Ap5z1	8.61481	-0.30742	0.244205	-1.25886	0.208081	0.426763	Ap5z1	8.85821	11.6299	12.6148	4.22095	11.2469	10.3304	12.217	14.0488	8.92516	9.53732	6.58453	8.97021	8.94148	3.63799	6.74686	5.49475	11.2723	6.71826	11.1378	1.32668	2.95727	17.0803	9.92322	13.5303	10.7871	4.41003	12.0161	3.20135	11.4093	9.80967	7.46026	0	7.54989	8.30852
			Lpar1	0.550618	-1.05037	0.834618	-1.25851	0.208208	0.426978	Lpar1	2.49847	1.05726	0	1.05524	0.591944	0.430433	2.03617	1.1391	0	1.19217	0	0	0	0	0	0	0.735149	0.746474	1.11378	1.32668	0.739319	0	0	0	0	0	0	2.40101	0	0	1.65784	0	0	0
			Gm6705	4.03379	0.505924	0.402123	1.25813	0.208343	0.427209	Gm6705	1.58994	2.11452	2.10247	4.22095	5.3275	5.1652	0	3.41729	2.43414	4.37127	7.68195	6.97683	11.4962	1.819	6.74686	3.66317	6.86139	2.23942	2.22756	0	2.95727	6.64232	7.21689	5.7987	11.8658	0	1.71658	4.80203	7.26047	1.96193	0	0	3.35551	3.1157
			Pls1	0.991377	1.63516	1.29988	1.25793	0.208416	0.427279	Pls1	0.454267	1.05726	0	0	0	1.72173	0	0	0	0	0	0	0	3.63799	0	0	0	0	0	0	0	0	0	0	10.7871	6.61504	1.71658	1.60068	0	1.96193	0	0	0	4.15426
			Bud13	9.69363	0.459184	0.365035	1.25792	0.208422	0.427279	Bud13	6.35974	13.7444	6.3074	3.16571	8.28722	5.59563	18.3255	4.93608	8.11379	4.76866	7.68195	12.957	5.10942	16.371	20.2406	20.1474	16.6634	3.73237	15.5929	0	17.0043	5.69342	4.51056	7.7316	7.55095	2.20501	34.3316	2.40101	3.11163	9.80967	6.63135	4.89751	5.87214	19.7327
			Cep350	6.89929	0.479544	0.381258	1.2578	0.208466	0.427324	Cep350	3.17987	8.45809	2.10247	1.05524	5.3275	9.0391	4.07233	9.49246	2.43414	5.56344	2.19484	5.98014	8.94148	18.19	6.74686	0	8.08663	4.47884	8.35333	7.96011	7.39319	3.79561	4.51056	1.9329	19.4167	24.2552	10.2995	6.4027	2.07442	1.96193	0.828918	9.79502	10.9054	9.34709
			4833417C18Rik	0.488801	-1.72852	1.37448	-1.25758	0.208544	0.427341	4833417C18Rik	0	0	0	3.16571	1.18389	1.72173	0	1.1391	3.24551	0	0	0	0	0	0	0	0	2.23942	0	0	0	0	0	0	0	0	0	0	0	3.92387	0	0	0	0
			Pmf1	24.3786	-0.290824	0.231259	-1.25757	0.208546	0.427341	Pmf1	36.3414	40.1759	29.4346	23.2152	10.655	41.3216	20.3617	28.0977	27.5869	17.4851	25.2407	6.97683	24.2697	21.828	12.1443	23.8106	25.2401	14.9295	18.9342	2.65337	22.1796	24.6715	27.0633	45.4231	10.7871	39.6903	17.1658	22.4095	20.7442	33.3529	28.1832	44.0776	26.8441	15.5785
			Gm11750	0.656095	1.39826	1.1119	1.25755	0.208556	0.427341	Gm11750	0	0	2.10247	0	0.591944	0	0	0	0.811379	0	0	0	0	5.45699	2.69874	0	0.24505	0.746474	0	0	0	1.89781	0	0	1.07871	0	1.71658	0	1.03721	3.92387	0	0	0	0
			Dnaja3	37.0656	0.244368	0.194328	1.2575	0.208572	0.427341	Dnaja3	44.7453	20.088	29.4346	35.878	56.8266	18.5086	10.1808	25.4398	35.7007	45.3023	57.0659	26.9106	26.8244	47.2939	40.4812	38.4632	31.1213	48.5208	52.9044	47.7606	38.4446	53.1386	41.4971	56.0541	31.2825	22.0501	34.3316	54.423	47.7117	25.5051	16.5784	44.0776	23.4886	32.1955
			Maea	70.9495	0.212814	0.169241	1.25746	0.208586	0.427341	Maea	54.2849	40.1759	84.0987	79.1427	76.9528	47.3477	42.7595	75.1803	81.9492	59.2109	93.2808	67.7749	66.4224	60.0269	62.0711	82.4212	44.1089	77.6333	54.5751	95.5213	59.1455	120.511	73.071	128.538	132.681	52.9204	73.8129	90.4382	46.6745	33.3529	59.6821	53.8726	59.5603	83.0852
			Gm49400	9.75632	0.354683	0.282112	1.25724	0.208666	0.427461	Gm49400	5.45121	10.5726	12.6148	7.38666	7.10333	7.31737	0	12.53	7.30241	10.7295	24.1433	4.98345	20.4377	5.45699	14.8431	12.8211	9.80198	5.22532	10.024	7.96011	3.69659	9.48903	9.02111	16.4296	11.8658	2.20501	12.0161	15.2064	13.4837	1.96193	3.31567	9.79502	15.0998	11.4242
			Btf3	96.2625	0.162774	0.129481	1.25713	0.208708	0.4275	Btf3	95.8504	77.1801	98.816	89.6951	78.1366	79.1997	103.844	98.3419	84.3834	84.2463	80.1118	106.646	74.0865	123.692	90.4079	82.4212	87.9728	127.647	78.5213	86.2345	140.471	97.737	67.6583	73.4502	93.8475	158.761	97.845	88.8375	86.0884	102.021	184.02	93.0527	97.3097	64.3911
			Gm15484	113.089	0.232956	0.18533	1.25698	0.208761	0.427545	Gm15484	96.3047	90.9245	81.9963	104.468	94.7111	200.582	105.881	46.7029	61.6648	122.793	186.562	120.6	176.275	69.1219	120.094	210.632	135.022	79.8727	86.3178	112.768	135.295	123.357	83.8963	42.5238	145.625	94.8156	94.4118	135.257	114.093	103.983	88.6943	78.3601	134.22	167.209
			Cenpm	47.9885	-0.313321	0.249272	-1.25694	0.208774	0.427545	Cenpm	51.5593	80.3519	37.8444	34.8228	56.8266	64.565	30.5425	62.6502	87.6289	48.8788	39.5072	43.8544	51.0942	45.4749	55.3243	82.4212	45.8243	13.4365	23.3893	26.5337	5.17523	22.7737	70.3647	50.2554	45.3057	28.6652	70.3797	56.0236	46.6745	62.7819	73.7737	4.89751	70.4657	41.5426
			Slc2a6	63.4042	0.165333	0.131573	1.25658	0.208905	0.427724	Slc2a6	53.1493	41.2332	60.9716	47.4856	70.4414	54.665	111.989	37.5901	59.2306	59.2109	65.8453	75.7485	58.7583	83.6739	58.023	49.4527	68.6139	55.2391	60.7009	61.0275	37.7052	60.7298	93.8196	82.1482	79.8243	88.2006	66.9466	56.824	65.3442	72.5916	52.2219	48.9751	65.4324	51.9283
			Cdt1	4.75245	-0.498487	0.396707	-1.25656	0.208913	0.427724	Cdt1	9.31248	3.17178	10.5123	6.33142	1.18389	6.02607	12.217	6.07517	4.05689	3.17911	1.09742	6.97683	5.10942	12.733	4.04812	5.49475	0.490099	8.95769	2.22756	2.65337	5.91455	7.59123	4.51056	9.6645	1.07871	4.41003	0	4.80203	1.03721	1.96193	2.48675	0	4.19438	2.07713
			Elf1	1.25999	-1.04417	0.831021	-1.25648	0.20894	0.427724	Elf1	2.49847	4.22905	0	1.05524	2.36778	0.430433	6.1085	2.27819	0	0	0	0.99669	0	0	1.34937	3.66317	0	0	0	1.32668	0.739319	0	0	0.96645	0	4.41003	6.86632	0	1.03721	0	0	0	2.51663	0
			Lhfpl3	9.03225	-0.384865	0.30631	-1.25646	0.208951	0.427724	Lhfpl3	11.1295	15.8589	16.8197	3.16571	13.6147	13.3434	16.2893	4.93608	1.62276	11.9217	15.3639	13.9537	2.55471	9.09499	6.74686	9.15792	12.4975	4.47884	8.35333	10.6135	7.39319	4.74452	3.60844	9.6645	10.7871	2.20501	1.71658	10.4044	10.3721	11.7716	1.65784	19.59	3.35551	8.30852
			Tmem231	10.2219	0.318545	0.253542	1.25638	0.208978	0.427735	Tmem231	10.6753	3.17178	6.3074	9.49713	11.2469	4.30433	24.434	7.97367	7.30241	7.15299	10.9742	9.9669	8.94148	0	12.1443	9.15792	12.2525	17.1689	6.68267	9.28679	9.61114	5.69342	14.4338	15.4632	19.4167	15.4351	6.86632	8.00338	8.29768	7.84774	19.0651	9.79502	7.54989	11.4242
			Zbtb1	2.12538	-0.800103	0.636912	-1.25622	0.209035	0.427781	Zbtb1	0.681401	1.05726	6.3074	1.05524	1.18389	3.44347	8.14466	2.65789	0.811379	3.5765	0	0.99669	0	0	2.69874	0	2.20545	0	1.67067	1.32668	0.739319	0	0	0.96645	0	11.0251	0	6.4027	0	1.96193	0	9.79502	2.51663	1.03857
			Caprin1	63.815	0.150381	0.119711	1.2562	0.209045	0.427781	Caprin1	70.1843	69.7792	52.5617	45.3752	60.9703	59.3998	63.1211	49.7405	60.8534	67.9534	82.3066	74.7518	47.2621	45.4749	74.2155	54.9475	68.8589	68.6756	74.6231	88.8879	78.3678	75.9123	81.19	52.1883	97.0836	74.9705	58.3637	76.8324	52.8977	39.2387	58.0243	19.59	50.3326	74.7767
			Tspan14	21.0113	0.322156	0.256512	1.25591	0.209148	0.427945	Tspan14	17.7164	32.7751	4.20494	24.2704	15.9825	21.5217	12.217	14.4285	8.92516	23.4459	7.68195	31.8941	16.6056	21.828	6.74686	20.1474	23.0347	24.6336	23.9462	14.5935	21.4402	31.3138	19.8464	28.027	22.6528	68.3555	3.43316	12.0051	25.9303	11.7716	38.9592	19.59	22.6497	21.8099
			9830166K06Rik	0.53155	1.51837	1.20907	1.25582	0.209181	0.427968	9830166K06Rik	0.454267	0	0	0	0	0	0	0	0	0.794777	0	0	1.27735	5.45699	0	0	0	0.746474	2.22756	0	0.739319	1.89781	0	0	0	0	0	2.40101	0	0	0	0	0	2.07713
			Ppp1r15a	3.07001	0.686475	0.546831	1.25537	0.209344	0.428224	Ppp1r15a	0.908535	0	0	4.22095	2.95972	2.15217	0	4.93608	0	4.37127	0	0.99669	1.27735	0	6.74686	7.32633	1.22525	3.73237	1.11378	3.98005	1.47864	11.3868	10.8253	3.8658	0	4.41003	1.71658	1.60068	2.07442	9.80967	3.31567	0	5.87214	2.07713
			Gm7318	0.676878	1.21015	0.963993	1.25535	0.209351	0.428224	Gm7318	1.13567	0	0	0	0	0.860867	0	0	0	0.397388	0	3.98676	2.55471	1.819	2.69874	0	0.980198	0.746474	1.67067	1.32668	0	0	0	0	0	0	0	0.800338	2.07442	1.96193	0	0	0	0
			Rabl2	18.7758	-0.298605	0.237913	-1.2551	0.209442	0.428313	Rabl2	18.1707	22.2025	25.2296	31.6571	28.4133	22.813	10.1808	17.0864	15.4162	27.4198	18.6562	18.9371	44.7074	3.63799	12.1443	20.1474	13.7228	5.97179	23.9462	13.2668	17.7436	18.9781	18.9443	33.8257	16.1806	8.82006	15.4492	24.0101	15.5582	9.80967	5.80243	9.79502	31.0384	18.6942
			Slc39a2	0.842713	-1.02743	0.818676	-1.25499	0.209482	0.428313	Slc39a2	0.227134	1.05726	0	1.05524	1.18389	1.72173	0	3.79698	0	3.5765	0	0	0	0	0	5.49475	0	0	2.22756	0	0.739319	0	0.902111	0	1.07871	0	0	0.800338	2.07442	0	0	0	1.67775	1.03857
			Evi5l	40.4517	0.199903	0.159289	1.25497	0.20949	0.428313	Evi5l	39.7484	38.0614	21.0247	39.0438	56.8266	30.1303	14.2532	37.9698	54.3624	31.7911	42.7994	48.8378	34.4886	32.7419	39.1318	38.4632	29.1609	47.7743	56.8027	61.0275	33.2693	64.5254	49.6161	50.2554	29.1251	46.3053	42.9145	60.8257	43.5628	21.5813	48.9062	14.6925	36.9106	38.4269
			Enah	33.9197	0.237513	0.189261	1.25495	0.209496	0.428313	Enah	27.0289	30.6606	37.8444	22.16	28.4133	29.6999	28.5063	27.718	37.3234	27.4198	18.6562	45.8478	20.4377	34.5609	26.9874	12.8211	30.8762	60.4644	13.3653	37.1472	39.9232	37.9561	29.7697	28.9935	43.1483	59.5354	34.3316	40.0169	16.5954	56.8961	37.3013	73.4626	29.3607	28.0413
			Mycn	15.3606	-0.285173	0.227243	-1.25492	0.209506	0.428313	Mycn	12.7195	15.8589	12.6148	10.5524	29.5972	11.6217	18.3255	18.2255	18.6617	28.2146	13.1691	15.947	3.83206	9.09499	14.8431	3.66317	17.3985	17.1689	10.024	13.2668	25.1368	10.4379	15.3359	11.5974	24.8103	22.0501	24.0321	12.8054	11.4093	15.6955	16.5784	4.89751	6.71101	25.9641
			Mkx	1.14904	-1.02874	0.819821	-1.25483	0.20954	0.428337	Mkx	2.95274	3.17178	2.10247	2.11047	2.36778	0.860867	6.1085	0.379698	0	0	0	3.98676	0	0	0	0	1.22525	0	0	0	1.47864	1.89781	0	0	0	0	0	0	1.03721	0	3.31567	0	5.03326	1.03857
			Gm7153	0.657606	1.11205	0.886312	1.25469	0.20959	0.428393	Gm7153	1.13567	0	0	0	0.591944	0.430433	0	0	0.811379	0	0	2.99007	0	0	1.34937	0	1.9604	0.746474	0	1.32668	0	2.84671	0	0	1.07871	0	1.71658	0.800338	0	0	1.65784	0	0.838877	2.07713
			Arl4a	18.583	-0.235833	0.187983	-1.25455	0.209642	0.428455	Arl4a	19.7606	12.6871	37.8444	30.6019	25.4536	23.2434	10.1808	16.7067	17.8503	16.6903	15.3639	14.9504	11.4962	16.371	9.4456	18.3158	22.7896	22.3942	10.5809	23.8803	31.7907	18.9781	15.3359	11.5974	11.8658	19.8451	17.1658	16.0068	18.6698	31.3909	21.5519	14.6925	15.9387	10.3857
			Cdkn2aipnl	53.8244	-0.17108	0.136386	-1.25438	0.209704	0.428535	Cdkn2aipnl	55.8749	59.2066	29.4346	67.5351	62.7461	56.3868	50.9041	79.7367	60.042	48.4814	38.4098	35.8809	86.8601	47.2939	53.9749	42.1264	49.9901	38.0702	60.144	38.4739	55.4489	38.905	47.8119	57.987	44.227	77.1755	82.3958	38.4162	70.5303	43.1625	43.1038	73.4626	51.1715	44.6583
			Tma16	7.75214	-0.380221	0.303138	-1.25428	0.20974	0.428563	Tma16	9.76675	8.45809	23.1271	4.22095	11.2469	15.4956	6.1085	7.97367	5.67965	3.5765	6.58453	9.9669	5.10942	5.45699	4.04812	12.8211	7.84159	0	13.9222	5.30674	5.17523	8.54013	9.02111	2.89935	12.9445	8.82006	6.86632	4.80203	3.11163	11.7716	8.28918	0	8.38877	6.23139
			Tpst1	36.771	0.223105	0.177902	1.25409	0.20981	0.428662	Tpst1	35.2057	24.317	35.742	25.3257	22.4939	33.5738	69.2296	44.4247	22.7186	25.8302	23.0459	51.8279	39.598	30.923	37.7824	47.6212	36.5124	47.0279	38.4253	29.1871	35.4873	37.9561	62.2457	29.9599	35.5973	11.0251	36.0482	51.2216	41.4884	41.2006	19.0651	24.4875	40.2661	63.3525
			Spcs3	20.5926	-0.259526	0.207045	-1.25348	0.210033	0.42907	Spcs3	16.8079	23.2597	39.9469	31.6571	23.0858	21.9521	6.1085	17.8458	28.3983	24.2407	12.0716	21.9272	29.3791	23.647	13.4937	27.4737	18.8688	10.4506	16.7067	38.4739	28.0941	17.0803	19.8464	18.3625	22.6528	19.8451	17.1658	15.2064	13.4837	23.5432	3.31567	14.6925	15.0998	25.9641
			Kcnb1	20.4333	0.225947	0.180271	1.25337	0.21007	0.4291	Kcnb1	12.9466	13.7444	18.9222	18.9943	18.3503	18.0782	28.5063	16.327	20.2845	21.8564	20.851	20.9305	30.6565	23.647	17.5418	12.8211	22.5446	23.8872	16.7067	23.8803	37.7052	21.8248	16.238	11.5974	35.5973	17.6401	5.14974	16.8071	26.9675	15.6955	14.0916	24.4875	23.4886	25.9641
			Sac3d1	33.7547	-0.186307	0.148659	-1.25326	0.210113	0.429142	Sac3d1	37.0228	50.7485	56.7666	42.2095	36.1086	24.9651	12.217	31.515	41.3803	34.9702	24.1433	30.8974	31.9338	29.104	37.7824	29.3053	32.8366	30.6054	23.9462	29.1871	38.4446	44.5985	18.9443	37.6915	36.676	61.7404	30.8984	29.6125	16.5954	37.2767	34.8146	34.2826	29.3607	29.0798
			Prr18	3.16147	-0.576382	0.459932	-1.25319	0.210137	0.429146	Prr18	2.49847	5.28631	2.10247	3.16571	4.14361	4.30433	4.07233	9.87216	2.43414	2.38433	6.58453	1.99338	1.27735	10.914	1.34937	3.66317	3.43069	4.47884	0	0	0	6.64232	4.51056	0.96645	2.15741	4.41003	1.71658	0.800338	5.18605	1.96193	4.14459	0	0	1.03857
			Gm10941	3.12518	-0.572293	0.456702	-1.2531	0.21017	0.429167	Gm10941	1.58994	4.22905	6.3074	6.33142	4.14361	1.72173	8.14466	5.31578	0.811379	3.5765	2.19484	0	1.27735	0	8.09623	0	4.41089	1.49295	2.78444	0	1.47864	1.89781	6.31478	4.83225	2.15741	0	0	1.60068	5.18605	3.92387	5.80243	9.79502	0.838877	0
			Usp20	38.8782	0.215894	0.172385	1.2524	0.210424	0.42956	Usp20	32.7072	41.2332	44.1518	43.2647	40.2522	23.6738	42.7595	23.5413	34.0779	31.3937	55.9685	44.8511	47.2621	32.7419	29.6862	47.6212	27.9356	50.7602	30.072	38.4739	52.4916	49.343	70.3647	41.5573	55.014	26.4602	29.1818	27.2115	41.4884	3.92387	42.2748	48.9751	32.7162	38.4269
			Pds5b	23.6892	0.317204	0.25328	1.25239	0.210429	0.42956	Pds5b	18.1707	31.7178	8.40987	5.27618	27.8214	22.813	18.3255	13.2894	18.6617	36.5597	26.3381	36.8775	16.6056	45.4749	22.9393	21.979	48.7649	20.9013	22.8324	22.5536	22.9189	40.8028	17.1401	9.6645	55.014	24.2552	24.0321	16.0068	16.5954	7.84774	14.0916	9.79502	31.8773	29.0798
			Klhl12	12.8326	-0.307675	0.245671	-1.25239	0.210429	0.42956	Klhl12	16.3536	14.8017	25.2296	12.6628	18.9422	12.4826	2.03617	13.2894	13.7934	16.6903	8.77937	10.9636	5.10942	16.371	10.795	5.49475	6.61634	6.71826	16.1498	19.9003	29.5727	16.1314	6.31478	10.6309	8.62965	15.4351	10.2995	4.80203	18.6698	15.6955	8.28918	14.6925	8.38877	15.5785
			Gm21297	0.932682	-0.994986	0.79467	-1.25207	0.210543	0.429747	Gm21297	1.58994	1.05726	0	0	5.3275	0.860867	4.07233	0.379698	1.62276	0.794777	2.19484	1.99338	1.27735	0	1.34937	0	0.735149	0	5.012	1.32668	0	0	0	0	1.07871	0	0	0	0	0	0	0	0	1.03857
			Myom1	0.727915	-1.10857	0.885544	-1.25185	0.210625	0.429857	Myom1	2.7256	0	2.10247	3.16571	0	1.2913	0	0.379698	2.43414	0.794777	0	1.99338	0	1.819	0	0	2.4505	0	0	1.32668	0	0.948903	0	0	0	0	0	0.800338	0	0	0	0	2.51663	0
			D130020L05Rik	22.7284	-0.219699	0.175506	-1.2518	0.210642	0.429857	D130020L05Rik	32.7072	28.5461	12.6148	35.878	26.0455	19.7999	16.2893	28.0977	31.6438	23.0485	20.851	29.9007	15.3282	18.19	16.1925	20.1474	22.2995	20.1548	32.8564	17.2469	25.1368	18.9781	28.8676	31.8928	15.1019	8.82006	29.1818	16.0068	21.7814	13.7335	22.3808	4.89751	23.4886	44.6583
			Gm18576	3.24726	0.579769	0.463177	1.25172	0.210671	0.429871	Gm18576	0.908535	3.17178	8.40987	0	1.18389	1.2913	0	4.55638	4.05689	1.58955	2.19484	2.99007	1.27735	3.63799	6.74686	0	1.71535	2.23942	6.12578	3.98005	0.739319	3.79561	5.41267	0.96645	1.07871	2.20501	1.71658	4.00169	1.03721	1.96193	5.80243	9.79502	3.35551	12.4628
			Ppard	2.90901	0.596502	0.476594	1.2516	0.210717	0.42992	Ppard	0.908535	1.05726	6.3074	0	4.14361	1.72173	0	1.1391	5.67965	0.397388	1.09742	2.99007	1.27735	3.63799	1.34937	3.66317	1.9604	2.23942	1.67067	3.98005	5.91455	0.948903	0.902111	1.9329	4.31483	0	0	6.4027	1.03721	5.8858	4.14459	14.6925	3.35551	4.15426
			Fam76b	2.20301	-0.632377	0.505297	-1.2515	0.210753	0.429948	Fam76b	0.681401	4.22905	4.20494	2.11047	3.55167	3.01303	6.1085	1.1391	3.24551	3.97388	1.09742	0	3.83206	0	4.04812	1.83158	2.69554	1.49295	4.45511	0	0	0.948903	2.70633	0.96645	5.39353	0	1.71658	0	3.11163	0	0	0	4.19438	4.15426
			Zfpm1	1.41555	-0.826953	0.660807	-1.25143	0.210778	0.429951	Zfpm1	2.7256	3.17178	2.10247	0	1.18389	5.1652	2.03617	1.1391	1.62276	0.794777	0	0	0	5.45699	0	3.66317	0	0	3.89822	2.65337	0	1.89781	0.902111	0.96645	0	0	3.43316	2.40101	1.03721	0	0	0	0.838877	1.03857
			Gm13650	0.7304	1.50131	1.1999	1.25119	0.210864	0.430048	Gm13650	0.227134	0	0	0	0	1.72173	0	0	0	0	1.09742	1.99338	1.27735	0	1.34937	0	0.24505	8.21121	0	1.32668	0	0	0	0	0	0	0	0	0	0	2.48675	4.89751	0	0
			Ccnd1	4.70918	-0.567893	0.453908	-1.25112	0.210891	0.430048	Ccnd1	5.67834	5.28631	0	0	7.10333	17.6478	4.07233	8.73306	6.49103	2.78172	5.48711	0.99669	1.27735	3.63799	0	16.4842	3.67574	1.49295	3.34133	0	1.47864	2.84671	3.60844	1.9329	6.47224	6.61504	3.43316	3.20135	1.03721	15.6955	4.14459	0	9.22765	6.23139
			Dlec1	0.691749	-1.37201	1.09666	-1.25108	0.210905	0.430048	Dlec1	0.681401	0	0	0	0	0.430433	8.14466	0	3.24551	0.397388	0	2.99007	0	3.63799	0	1.83158	0.24505	0	0	0	0	0.948903	0	0.96645	0	0	0	0	0	0	0	0	0	0
			Gm31262	1.94309	0.678494	0.542338	1.25105	0.210915	0.430048	Gm31262	3.17987	0	0	2.11047	0.591944	1.2913	2.03617	2.27819	1.62276	0	0	0.99669	2.55471	0	2.69874	5.49475	2.20545	4.47884	4.45511	2.65337	0.739319	4.74452	1.80422	0	1.07871	2.20501	3.43316	2.40101	3.11163	0	0.828918	0	0.838877	6.23139
			Taf5	2.68045	0.614607	0.491331	1.2509	0.21097	0.430116	Taf5	2.7256	1.05726	0	3.16571	2.36778	2.5826	2.03617	1.51879	0	3.97388	2.19484	4.98345	0	5.45699	2.69874	0	3.92079	8.21121	5.012	0	0.739319	7.59123	2.70633	1.9329	8.62965	2.20501	0	4.00169	1.03721	0	6.63135	0	1.67775	2.07713
			A730017L22Rik	2.08524	-0.537615	0.429809	-1.25082	0.210999	0.430129	A730017L22Rik	3.407	4.22905	2.10247	0	1.77583	1.72173	4.07233	2.65789	4.05689	3.17911	3.29226	1.99338	3.83206	0	1.34937	1.83158	1.22525	2.23942	1.67067	1.32668	1.47864	1.89781	0	2.89935	4.31483	2.20501	0	0.800338	0	1.96193	0.828918	0	3.35551	5.19283
			Gm5470	1.45407	-0.869427	0.695149	-1.25071	0.211042	0.43017	Gm5470	2.95274	1.05726	6.3074	1.05524	1.77583	2.5826	0	5.69548	0	0.397388	2.19484	1.99338	1.27735	0	0	0	0.980198	0	0.556889	5.30674	3.69659	0	0	0	0	2.20501	0	0.800338	0	1.96193	5.80243	0	0.838877	0
			Gm9392	9.98344	-0.341574	0.273122	-1.25063	0.211071	0.430184	Gm9392	10.9024	8.45809	8.40987	11.6076	7.69528	18.0782	28.5063	4.93608	4.86827	17.0877	12.0716	13.9537	10.2188	7.27599	10.795	10.9895	11.2723	3.73237	15.5929	7.96011	5.17523	16.1314	5.41267	2.89935	8.62965	6.61504	8.5829	10.4044	10.3721	3.92387	3.31567	9.79502	9.22765	14.5399
			Gm13503	9.81527	0.406151	0.324808	1.25043	0.211141	0.430281	Gm13503	3.63414	8.45809	4.20494	9.49713	11.2469	14.2043	0	10.2519	9.73654	7.55038	10.9742	5.98014	19.1603	1.819	13.4937	9.15792	8.08663	2.23942	17.8204	11.9402	2.21796	11.3868	10.8253	15.4632	7.55095	0	18.8824	14.4061	17.6326	9.80967	7.46026	0	20.9719	17.6556
			Slc35b4	13.9604	0.31372	0.250954	1.25011	0.211259	0.430475	Slc35b4	10.9024	16.9162	18.9222	12.6628	10.0631	15.926	8.14466	5.31578	8.92516	14.306	26.3381	13.9537	10.2188	10.914	9.4456	29.3053	13.9678	18.6618	15.5929	14.5935	22.1796	6.64232	11.7274	4.83225	21.5741	17.6401	13.7326	15.2064	12.4465	7.84774	3.31567	4.89751	18.4553	29.0798
			Arl5c	0.736393	-1.32448	1.05964	-1.24993	0.211327	0.430533	Arl5c	2.7256	0	2.10247	0	0	0	8.14466	0	0.811379	1.19217	0	0.99669	0	0	0	0	0	0.746474	1.11378	0	0.739319	0	0	2.89935	1.07871	0	0	0	0	0	2.48675	0	0	0
			Sh2d3c	19.917	0.277175	0.221759	1.24989	0.211338	0.430533	Sh2d3c	27.7103	14.8017	14.7173	3.16571	24.2697	14.6347	16.2893	22.4022	17.039	12.7164	26.3381	29.9007	12.7735	16.371	17.5418	34.8001	14.4579	14.9295	23.9462	19.9003	23.6582	18.9781	31.5739	23.1948	42.0696	15.4351	17.1658	11.2047	15.5582	7.84774	11.6049	34.2826	20.9719	24.9256
			Glud1	69.6668	-0.143856	0.115099	-1.24985	0.211354	0.430533	Glud1	75.1812	66.6075	113.533	71.7561	65.7058	68.0085	67.1935	86.1915	81.9492	54.8396	51.5788	59.8014	54.9262	101.864	68.818	93.4107	69.8391	76.1403	51.2338	51.7407	72.4532	82.5546	50.5182	53.1547	69.0372	88.2006	48.0642	75.2318	69.4931	45.1245	84.5497	73.4626	66.2713	60.2368
			Tbrg4	16.1627	-0.278657	0.223006	-1.24955	0.211464	0.430711	Tbrg4	12.9466	10.5726	21.0247	32.7123	15.3906	18.0782	6.1085	17.4661	38.1348	13.1138	13.1691	12.957	10.2188	5.45699	24.2887	18.3158	11.0272	26.8731	16.7067	19.9003	14.7864	20.8759	12.6296	6.76515	9.70836	19.8451	18.8824	21.6091	21.7814	11.7716	14.0916	9.79502	10.0665	12.4628
			Sorbs3	3.02976	0.638946	0.511375	1.24947	0.211494	0.430724	Sorbs3	2.7256	1.05726	2.10247	1.05524	2.95972	0.430433	4.07233	1.89849	3.24551	2.78172	1.09742	1.99338	0	7.27599	0	7.32633	2.69554	5.22532	2.22756	11.9402	6.65387	6.64232	0	0	0	4.41003	3.43316	6.4027	2.07442	0	1.65784	0	7.54989	2.07713
			Hdac6	38.547	0.15305	0.122498	1.24941	0.211515	0.430724	Hdac6	39.9755	40.1759	25.2296	30.6019	41.4361	36.1564	20.3617	37.9698	43.8144	31.3937	39.5072	59.8014	37.0433	23.647	32.3849	29.3053	43.3738	44.042	33.4133	25.207	38.4446	40.8028	43.3013	45.4231	38.8334	30.8702	58.3637	32.8139	48.7489	39.2387	33.9856	58.7701	39.4272	46.7355
			Prpsap2	16.4013	-0.25147	0.201302	-1.24922	0.211584	0.430818	Prpsap2	29.7545	15.8589	14.7173	9.49713	15.9825	23.6738	16.2893	21.6428	21.9072	12.319	24.1433	16.9437	12.7735	16.371	12.1443	12.8211	20.5842	22.3942	8.91022	9.28679	14.0471	23.7226	17.1401	4.83225	17.2593	8.82006	13.7326	22.4095	18.6698	15.6955	12.4338	19.59	12.5832	18.6942
			Gna13	12.5265	-0.291607	0.233443	-1.24916	0.211607	0.43082	Gna13	12.2652	19.0307	18.9222	14.7733	13.6147	8.17823	6.1085	13.2894	30.021	9.53732	12.0716	13.9537	14.0509	12.733	9.4456	7.32633	10.047	11.1971	5.56889	29.1871	9.61114	11.3868	8.119	9.6645	15.1019	4.41003	12.0161	12.8054	4.14884	17.6574	11.6049	4.89751	13.422	19.7327
			Ift52	19.874	-0.457133	0.366131	-1.24855	0.211829	0.431226	Ift52	19.3064	15.8589	96.7135	14.7733	12.4308	9.0391	6.1085	14.4285	43.0031	19.8694	20.851	9.9669	19.1603	12.733	2.69874	40.2948	21.5644	4.47884	18.3773	17.2469	17.0043	26.5693	27.9654	21.2619	14.0232	0	12.0161	17.6074	37.3396	0	6.63135	19.59	31.8773	24.9256
			Fut11	7.1867	-0.44926	0.359855	-1.24845	0.211868	0.431249	Fut11	6.13261	4.22905	8.40987	13.7181	5.91944	5.59563	16.2893	10.6316	7.30241	10.7295	6.58453	0.99669	5.10942	1.819	4.04812	1.83158	4.90099	8.95769	7.79645	13.2668	4.43591	2.84671	6.31478	11.5974	3.23612	17.6401	1.71658	0	5.18605	29.429	8.28918	0	4.19438	5.19283
			Zfp493	1.26928	0.982423	0.786947	1.2484	0.211885	0.431249	Zfp493	0.681401	0	0	0	0	0.430433	0	0.759397	1.62276	1.98694	1.09742	0	1.27735	5.45699	0	0	2.4505	0	2.78444	3.98005	0	0.948903	0	2.89935	0	2.20501	0	0	3.11163	0	0.828918	9.79502	0.838877	0
			Ttll12	33.2269	0.181874	0.145707	1.24822	0.211951	0.431337	Ttll12	29.3002	23.2597	27.3321	28.4914	23.6778	32.2825	34.6148	36.0713	39.7576	25.8302	17.5587	37.8742	33.2112	41.8369	29.6862	38.4632	23.5248	35.0843	36.7547	38.4739	34.0087	19.927	40.595	48.3225	25.889	50.7153	49.7808	24.8105	37.3396	35.3148	41.4459	24.4875	23.4886	40.5041
			Mau2	30.1918	-0.218925	0.175454	-1.24776	0.212118	0.431578	Mau2	22.7134	43.3477	21.0247	34.8228	41.4361	27.9782	26.4702	31.515	55.9851	26.2276	36.2149	24.9173	43.43	25.466	24.2887	20.1474	23.7698	21.6477	34.5271	25.207	26.6155	39.8539	18.0422	28.9935	22.6528	57.3304	54.9305	20.0084	23.8558	23.5432	35.6435	24.4875	17.6164	21.8099
			Ggct	54.87	0.274623	0.22011	1.24766	0.212154	0.431578	Ggct	39.5213	51.8058	54.6642	61.2037	59.7864	36.5868	32.5787	30.7556	27.5869	83.4516	61.4556	26.9106	66.4224	21.828	66.1192	58.6107	55.8713	22.3942	43.4373	115.422	58.4062	32.2627	89.309	58.9534	30.2038	17.6401	97.845	60.0253	67.4187	90.249	65.4845	44.0776	64.5935	72.6996
			2700046G09Rik	1.09502	-0.810787	0.649848	-1.24766	0.212157	0.431578	2700046G09Rik	1.3628	0	2.10247	5.27618	1.18389	1.72173	2.03617	1.1391	2.43414	0.397388	0	0	0	1.819	0	1.83158	2.69554	2.9859	0	1.32668	2.21796	0.948903	0.902111	1.9329	1.07871	0	0	0.800338	1.03721	0	0	0	0	0
			Fastk	45.572	-0.152377	0.122131	-1.24765	0.212159	0.431578	Fastk	44.0639	47.5768	48.3568	33.7676	52.683	61.9824	34.6148	55.436	50.3055	51.2631	43.8969	41.861	39.598	72.7599	52.6255	34.8001	38.7178	48.5208	36.7547	23.8803	61.3634	47.4452	53.2246	37.6915	50.6992	55.1254	48.0642	37.6159	36.3024	39.2387	49.7351	48.9751	31.0384	39.4655
			Dnajc8	55.4509	0.174827	0.140169	1.24726	0.212303	0.431825	Dnajc8	61.7803	50.7485	60.9716	34.8228	55.0508	70.5911	48.868	52.0187	33.2665	40.5336	87.7937	47.8411	49.8168	56.3889	62.0711	58.6107	64.448	61.9573	41.7667	31.8404	73.1925	37.9561	69.4626	46.3896	71.1946	52.9204	60.0803	51.2216	77.7908	33.3529	53.0508	53.8726	53.6881	79.9696
			Gm13607	2.01406	0.699692	0.561021	1.24718	0.212333	0.431839	Gm13607	0.908535	1.05726	0	2.11047	0.591944	3.01303	0	2.27819	2.43414	0.794777	2.19484	7.97352	0	0	0	5.49475	1.71535	0	2.22756	1.32668	0	2.84671	0.902111	5.7987	3.23612	0	0	3.20135	5.18605	5.8858	0.828918	0	3.35551	3.1157
			1110015O18Rik	0.666527	-1.69222	1.35693	-1.24709	0.212364	0.431856	1110015O18Rik	4.08841	8.45809	0	1.05524	0	0	0	0	0	0	1.09742	0.99669	0	0	0	0	0	0	0	0	0	2.84671	0	0	2.15741	0	0	0	0	1.96193	0	0	0	0
			Naa20	32.0328	0.199669	0.160142	1.24682	0.212464	0.432015	Naa20	26.3475	32.7751	27.3321	31.6571	39.6603	28.839	24.434	24.3007	29.2096	28.2146	37.3123	18.9371	33.2112	18.19	40.4812	21.979	18.1337	31.3519	37.3116	45.1073	27.3548	61.6787	43.3013	36.7251	30.2038	26.4602	49.7808	32.0135	33.1907	33.3529	41.4459	9.79502	28.5218	40.5041
			Spop	36.9783	-0.1966	0.15776	-1.2462	0.212691	0.432431	Spop	46.5624	45.4622	44.1518	29.5466	43.2119	45.6259	38.6871	35.312	31.6438	38.1493	53.7737	21.9272	30.6565	21.828	58.023	23.8106	30.1411	11.1971	35.084	35.8205	23.6582	44.5985	29.7697	41.5573	36.676	33.0752	42.9145	37.6159	25.9303	39.2387	36.4724	68.5651	36.0717	40.5041
			Gpr88	31.079	-0.21948	0.17618	-1.24577	0.212849	0.432706	Gpr88	24.7576	33.8324	39.9469	27.4362	43.2119	27.1173	48.868	31.515	34.8893	42.9179	18.6562	30.8974	20.4377	47.2939	25.6381	20.1474	50.7253	47.7743	30.072	35.8205	41.4018	31.3138	22.5528	15.4632	26.9677	37.4853	20.5989	30.4128	22.8186	27.4671	33.9856	14.6925	14.2609	35.3112
			Mcf2	0.64996	-1.10188	0.884594	-1.24563	0.2129	0.432763	Mcf2	3.63414	0	0	0	0.591944	1.72173	2.03617	0.759397	0	1.58955	2.19484	0.99669	0	1.819	1.34937	0	0	0	0.556889	0	0	0	0	1.9329	0	0	0	0	0	0	0	0	0.838877	2.07713
			Amer1	4.78783	-0.47541	0.381722	-1.24543	0.212972	0.432865	Amer1	2.0442	4.22905	12.6148	9.49713	2.36778	7.31737	2.03617	9.49246	9.73654	2.78172	5.48711	6.97683	7.66412	0	1.34937	1.83158	4.41089	7.46474	11.1378	3.98005	3.69659	2.84671	3.60844	0	7.55095	2.20501	0	4.00169	4.14884	0	2.48675	9.79502	5.87214	4.15426
			Lrp11	9.01924	0.37977	0.304961	1.24531	0.213019	0.432914	Lrp11	5.90547	7.40083	8.40987	7.38666	8.28722	14.2043	0	11.391	4.05689	5.16605	24.1433	8.97021	7.66412	12.733	6.74686	7.32633	12.0074	5.97179	8.91022	18.5736	5.17523	13.2846	8.119	6.76515	17.2593	6.61504	3.43316	18.4078	6.22326	17.6574	1.65784	4.89751	6.71101	5.19283
			Prps2	8.08656	0.378704	0.304157	1.2451	0.213097	0.433026	Prps2	5.67834	5.28631	14.7173	3.16571	6.51139	9.89997	0	6.45487	7.30241	6.35821	7.68195	13.9537	2.55471	21.828	12.1443	5.49475	4.90099	6.71826	10.5809	10.6135	10.3505	6.64232	7.21689	1.9329	7.55095	2.20501	13.7326	2.40101	9.33489	13.7335	3.31567	9.79502	17.6164	7.26996
			Nnt	6.33181	0.520732	0.418257	1.24501	0.21313	0.433047	Nnt	8.63108	4.22905	4.20494	2.11047	4.73555	8.60867	8.14466	3.79698	4.05689	0.397388	3.29226	10.9636	6.38677	9.09499	6.74686	10.9895	6.86139	2.23942	16.1498	22.5536	0.739319	0.948903	9.92322	9.6645	2.15741	2.20501	15.4492	9.60405	4.14884	3.92387	1.65784	0	7.54989	3.1157
			Hnrnpm	49.5703	-0.233778	0.187836	-1.24458	0.213285	0.433281	Hnrnpm	54.9663	70.8365	65.1765	51.7066	59.1944	80.9215	32.5787	40.248	32.4551	64.3769	58.1633	64.7849	35.7659	38.1989	39.1318	34.8001	53.9109	33.5913	39.5391	15.9202	39.1839	80.6568	23.4549	53.1547	94.9262	33.0752	29.1818	46.4196	33.1907	70.6296	55.5375	58.7701	42.7827	58.1597
			Atp6v0e	125.279	-0.185695	0.149204	-1.24457	0.21329	0.433281	Atp6v0e	89.4906	131.1	145.07	151.954	79.9125	212.204	122.17	175.8	146.86	111.666	95.4757	118.606	109.852	125.511	143.033	124.548	143.109	70.1685	118.617	140.629	71.7139	77.8101	123.589	171.062	96.0049	68.3555	99.5616	162.469	134.837	172.65	124.338	161.618	153.514	86.2009
			Gna12	0.98863	1.18184	0.9497	1.24443	0.21334	0.433337	Gna12	0	0	0	1.05524	2.95972	0	0	0.379698	0	0.397388	3.29226	0	0	0	0	3.66317	0.735149	0	1.11378	1.32668	0	0	0.902111	0.96645	4.31483	0	5.14974	4.00169	0	0	0	0	3.35551	0
			Taf1d	6.32574	-0.45413	0.365027	-1.2441	0.213463	0.433541	Taf1d	1.58994	9.51535	0	4.22095	15.3906	12.0521	16.2893	4.17668	4.86827	9.53732	7.68195	3.98676	5.10942	3.63799	6.74686	3.66317	6.61634	8.21121	2.22756	9.28679	1.47864	5.69342	1.80422	1.9329	10.7871	0	13.7326	5.60236	3.11163	5.8858	7.46026	9.79502	10.9054	2.07713
[truncated: 3,403,309 more chars]
