## Supplementary material for "Light-inducible proximity labelling *in vivo* captures sex-specific RNA at excitatory synapses": S2 (part 1 of 3)

### Sheet: DESeq2
Legend			GeneID	Base mean	log2(FC)	StdErr	Wald-Stats	P-value	P-adj	F-CTR1-IN	F-CTR2-IN	F-CTR3-IN	F-LC1-IN	F-LC2-IN	F-LC3-IN	M-CTR1-IN	M-CTR2-IN	M-CTR3-IN	M-LC1-IN	M-LC2-IN	M-LC3-IN	F-CTR1-IP	F-CTR2-IP	F-CTR3-IP	F-LC1-IP	F-LC2-IP	F-LC3-IP	M-CTR1-IP	M-CTR2-IP	M-CTR3-IP	M-LC1-IP	M-LC2-IP	M-LC3-IP
Sample	Group		Rasl10b	73.612	1.81434	0.181915	9.97353	1.99023e-23	3.13004e-19	38.9632	34.8353	34.1757	32.5622	31.0346	19.3863	30.2616	51.7397	42.5241	23.9187	29.3837	22.9458	161.172	76.4796	131.071	67.2427	141.429	93.4394	108.673	105.821	128.384	78.6769	156.191	126.378
F-CTRn-IN	Female global RNA control		Rrp7a	13.2942	2.4047	0.244791	9.82349	8.91989e-23	7.01415e-19	4.45293	5.90774	4.47819	3.0719	3.24781	3.4395	3.7827	8.62328	4.90663	2.56272	0	7.6486	33.7633	22.6846	23.6656	14.618	21.5866	24.3755	22.2021	19.7293	32.4827	10.4903	10.6494	30.6918
F-LCn-IN	Female global RNA conditioned		Gm9512	71.5588	1.28385	0.13825	9.28644	1.5953e-20	8.36307e-17	38.9632	50.9288	43.6034	34.6511	34.6433	33.4569	45.3924	60.363	47.9759	35.8781	29.3837	48.0769	129.957	105.646	103.764	77.4752	109.422	136.774	89.9769	78.9171	95.9013	73.4318	117.143	95.6863
M-CTRn-IN	Male global RNA control		Atp9a	163.267	1.15518	0.126084	9.162	5.09427e-20	2.00294e-16	114.478	130.378	102.527	102.356	100.321	93.4918	103.394	106.929	80.6868	117.885	29.3837	89.5979	254.181	230.087	192.965	146.18	287.325	246.463	179.954	209.848	270.689	209.805	237.836	281.643
M-LCn-IN	Male global RNA conditioned		Mapk8ip1	67.8498	1.62186	0.184039	8.8126	1.22279e-18	3.34082e-15	34.3247	36.8724	33.94	33.6681	24.1781	29.0794	20.1744	60.363	25.0783	33.3153	58.7675	33.8724	133.142	119.904	105.585	61.3955	113.143	93.4394	67.7748	68.1557	146.946	94.4123	78.0954	122.767
F-CTRn-IP	Female synapse RNA control		Ndufa4	748.524	-1.28116	0.145455	-8.80795	1.27455e-18	3.34082e-15	918.789	871.901	1016.78	1235.52	1006.1	1074.37	1093.2	958.909	1443.09	1221.56	881.512	988.855	448.479	477.025	476.952	649.038	343.896	450.947	500.132	512.961	315.546	466.816	411.776	200.4
F-LCn-IP	Female synapse RNA conditioned		Sptbn2	91.7092	1.51052	0.174412	8.66063	4.69171e-18	1.05409e-14	48.4257	64.7814	61.9876	55.7858	38.9737	39.3979	45.3924	44.8411	44.1597	31.6069	29.3837	54.6329	173.276	133.515	191.145	86.246	174.181	123.232	85.3028	100.44	180.975	115.393	110.043	167.902
M-CTRn-IP	Male synapse RNA control		Aplp1	307.699	1.16622	0.136369	8.5519	1.21083e-17	2.38033e-14	224.873	271.96	213.539	194.636	203.529	219.815	138.699	100.03	218.072	172.556	146.919	138.767	484.791	421.934	407.776	381.529	464.483	464.489	411.323	493.232	394.433	346.178	362.078	509.123
M-LCn-IP	Male synapse RNA conditioned		Snhg9	46.8968	-2.0191	0.236569	-8.53493	1.40236e-17	2.45055e-14	60.4857	76.3932	81.7859	72.6198	66.7605	53.1559	108.437	94.8561	76.3254	113.614	0	88.5052	10.8298	39.5361	21.8451	13.1562	13.3986	27.0839	21.0336	7.17428	20.1083	26.2256	17.7489	14.4432
			Vamp2	326.041	1.14816	0.136792	8.39351	4.7184e-17	7.42063e-14	208.917	241.402	230.038	193.53	173.217	174.789	191.657	213.857	169.551	182.807	352.605	189.03	630.037	452.396	451.466	380.067	608.89	468.551	328.357	356.92	573.861	314.708	319.481	418.853
3299	Signficant, differentially expressed genes		Gm5457	79.2051	-1.56841	0.187796	-8.35167	6.73024e-17	9.62241e-14	111.509	107.765	128.925	155.193	130.995	121.321	100.872	87.9574	163.554	155.472	29.3837	110.358	36.3115	49.9062	36.4086	71.628	34.2408	52.8136	36.2245	55.6007	30.9359	52.4513	24.8485	16.2486
			Gm6278	39.4698	1.723	0.207987	8.2842	1.1891e-16	1.55842e-13	15.9563	16.7046	14.3773	19.9059	14.0738	9.69313	17.6526	32.7685	16.9006	23.0645	0	33.8724	51.6006	57.0356	38.229	52.6247	99.7448	47.3968	70.1119	44.8393	75.793	78.6769	63.8962	52.3566
			Nsmf	160.27	1.27414	0.154541	8.24466	1.65626e-16	2.00369e-13	81.4516	97.1721	80.136	86.1362	61.7084	71.9168	131.134	120.726	98.6778	112.76	88.1512	90.6905	246.536	168.514	187.504	171.03	199.49	167.92	191.639	236.751	306.265	367.159	259.135	223.87
			AY036118	237.448	2.46462	0.305211	8.07514	6.73978e-16	7.57118e-13	92.0273	117.951	76.3649	41.7779	48.7172	68.4773	44.1315	156.944	15.2651	38.4408	88.1512	96.1538	414.716	533.413	555.231	111.097	584.326	376.466	300.313	182.944	332.561	597.945	404.676	420.659
			Bex2	236.24	-0.83056	0.104708	-7.93215	2.15382e-15	2.25821e-12	312.077	301.702	310.409	331.274	305.655	288.918	277.398	234.553	405.07	306.672	293.837	251.311	170.091	172.403	220.272	173.954	159.294	203.129	155.415	181.151	156.226	188.825	145.541	124.573
			Atp2b2	107.578	1.22342	0.155666	7.85923	3.86507e-15	3.79912e-12	83.8636	73.3374	68.3513	66.7217	46.5519	55.3447	52.9578	67.2616	81.232	46.1289	58.7675	72.1154	214.047	154.255	163.839	102.326	174.926	197.712	112.179	100.44	159.32	136.373	131.342	162.486
			Bag6	51.7113	1.83245	0.233417	7.85055	4.14222e-15	3.83204e-12	22.6358	32.7981	22.8623	18.0628	20.2086	18.7609	25.218	27.5945	26.7139	16.2305	29.3837	19.6678	89.8232	75.1834	81.9193	42.3921	102.722	63.6471	85.3028	59.1878	64.9654	15.7354	92.2945	187.762
			Map1a	136.63	1.47051	0.188333	7.80804	5.80854e-15	4.80795e-12	81.8227	82.7083	70.2369	71.1453	45.4693	55.6574	65.5668	108.653	79.5965	76.0273	58.7675	76.486	299.411	217.124	169.3	115.482	288.069	257.297	170.606	143.486	196.443	78.6769	216.537	254.562
			Eef1a2	155.814	1.18376	0.151604	7.80828	5.79722e-15	4.80795e-12	77.7408	95.3387	87.4425	73.2342	78.6692	91.3031	114.742	108.653	92.6808	78.59	146.919	138.767	225.514	208.699	225.733	143.256	230.009	165.212	179.954	213.435	326.374	199.315	149.091	288.864
			Gm8337	202.82	1.10878	0.143189	7.74347	9.67431e-15	7.60739e-12	130.805	101.858	138.824	106.534	88.4126	140.081	110.959	144.871	131.934	141.804	176.302	169.362	298.137	298.789	293.089	182.725	353.573	299.277	251.234	243.926	264.502	136.373	319.481	344.832
			Gm35857	594.709	-1.31467	0.170113	-7.7282	1.09074e-14	8.16858e-12	800.786	702.817	951.262	1054.28	783.444	799.527	755.28	627.775	1188.49	1050.71	558.291	873.033	306.418	367.491	327.677	536.479	237.452	323.652	315.504	532.69	244.394	414.365	347.879	173.319
			Ndufa5	822.718	-1.03948	0.135784	-7.6554	1.92707e-14	1.37759e-11	937.899	892.476	1152.54	1207.63	1055.54	1047.8	1093.2	838.183	1609.37	1546.17	793.361	1090.47	493.709	653.966	657.175	624.187	481.604	687.931	576.086	618.782	457.851	388.139	429.524	411.632
			Gm15151	713.732	-1.31071	0.171348	-7.64942	2.01894e-14	1.38052e-11	941.239	844.603	1122.38	1267.22	933.926	959.308	902.805	729.529	1443.64	1237.79	734.594	1058.78	366.3	447.211	413.237	657.809	283.603	369.695	383.278	599.052	296.985	529.758	408.226	198.594
			Ttc9b	79.2214	1.25942	0.166773	7.55167	4.29724e-14	2.81594e-11	31.9127	42.9839	35.1184	49.0276	40.7781	38.4599	46.6533	63.8123	46.3404	58.9425	88.1512	55.7255	151.617	100.461	107.405	102.326	149.617	94.7936	79.4602	68.1557	111.369	78.6769	131.342	128.184
			Slc1a2	205.549	1.28308	0.171218	7.49385	6.68813e-14	4.20737e-11	178.117	160.528	150.844	135.655	95.9908	98.8074	102.133	108.653	98.1326	86.2782	88.1512	114.729	356.745	296.196	373.188	219.27	327.52	354.799	189.302	197.293	320.187	167.844	333.68	379.134
			Sema6b	24.8139	1.61496	0.215957	7.47816	7.537e-14	4.55901e-11	12.9877	15.4823	14.3773	10.4445	8.29996	10.9439	13.8699	15.5219	8.7229	12.8136	29.3837	4.37063	54.1488	31.1104	41.8699	24.8505	37.9626	41.98	30.3818	16.1421	32.4827	62.9415	31.9481	32.4972
			Mink1	50.2077	1.4718	0.197906	7.43685	1.03115e-13	6.00627e-11	33.397	27.2978	39.8323	33.4223	17.6825	16.8848	29.0007	22.4205	27.2591	14.5221	58.7675	17.4825	94.9196	75.8315	85.5601	39.4685	75.1808	89.3768	85.3028	64.5685	51.0442	78.6769	63.8962	63.1891
			Gm14539	915.326	-1.2788	0.172904	-7.39605	1.40292e-13	7.87989e-11	1192.64	1071.54	1438.91	1608.33	1188.34	1248.23	1210.46	962.358	1857.43	1591.45	793.361	1357.08	510.272	582.671	546.129	846.38	406.423	465.843	502.469	821.455	388.246	592.699	539.568	245.535
			Gm16089	124.333	-1.35493	0.184751	-7.33385	2.2364e-13	1.21283e-10	166.243	159.305	192.562	226.461	195.59	193.55	170.222	125.9	263.868	223.811	29.3837	174.825	63.7044	95.9236	87.3806	112.558	74.4364	82.6059	65.4378	73.5364	61.8718	78.6769	39.0477	27.081
			Prkaca	50.2902	1.48434	0.203853	7.28145	3.30242e-13	1.73124e-10	24.4911	23.0198	27.1048	20.7661	19.126	21.575	45.3924	46.5657	24.5332	24.7729	29.3837	27.3164	101.927	105.646	81.9193	38.0067	86.3463	81.2517	74.786	41.2521	83.5269	41.961	53.2468	83.0485
			Snap25	547.084	-1.7734	0.24421	-7.26181	3.81947e-13	1.9377e-10	1369.09	1025.91	788.868	1083.15	1422.54	1569.35	506.882	707.109	474.308	350.238	264.454	572.552	265.647	227.494	398.674	249.967	212.144	295.214	225.527	165.008	249.034	246.521	212.987	247.34
			Rundc3a	113.003	1.10702	0.152723	7.24851	4.21375e-13	2.00817e-10	64.7531	77.6155	73.5366	65.0015	62.0693	59.7222	59.2623	134.523	61.0603	64.068	88.1512	72.1154	194.936	158.792	165.659	118.406	192.79	134.065	123.864	118.376	139.212	99.6574	216.537	167.902
			Gm2962	129.833	-1.3013	0.179508	-7.24925	4.19098e-13	2.00817e-10	169.026	162.972	196.333	231.622	199.56	197.615	176.526	136.248	274.226	227.228	29.3837	187.937	70.0749	100.461	91.0214	116.944	77.4139	85.3142	67.7748	73.5364	78.8866	94.4123	42.5975	28.8864
			Fra10ac1	19.0343	-2.5665	0.355197	-7.22555	4.99073e-13	2.3085e-10	49.1678	36.0576	34.647	46.0785	40.0563	56.2827	16.3917	20.6959	30.5301	40.1492	0	18.5752	5.09635	9.72199	1.82043	11.6944	2.23309	13.5419	0	5.38071	6.18718	0	7.09958	5.4162
			Gm7075	21.4039	-1.58103	0.219521	-7.20221	5.92461e-13	2.66218e-10	34.5102	38.0947	28.9904	33.9138	32.1172	33.1443	39.0879	32.7685	26.1687	30.7526	29.3837	28.4091	11.4668	16.8514	10.9226	14.618	5.95491	13.5419	7.01119	5.38071	3.09359	10.4903	3.54979	23.4702
			Cenpb	21.6758	1.54295	0.215012	7.17612	7.17188e-13	3.0576e-10	10.0191	13.6489	14.3773	11.6732	10.826	7.19168	5.0436	12.0726	14.1747	17.0848	0	13.1119	50.3265	44.073	34.5881	27.7741	45.4062	33.8549	26.8762	23.3164	26.2955	10.4903	35.4979	32.4972
			Gm15610	68.7943	-1.27548	0.17775	-7.17571	7.19344e-13	3.0576e-10	91.6562	85.7641	94.2777	120.91	108.26	83.486	94.5676	91.4068	129.208	123.01	58.7675	86.3199	48.4154	38.2398	38.229	67.2427	39.4513	50.1052	64.2692	32.2843	20.1083	31.4708	31.9481	21.6648
			Grik5	58.8293	1.63513	0.231358	7.06751	1.5774e-12	6.52836e-10	24.3056	26.8904	22.6266	23.4693	15.5173	17.5102	49.1751	55.189	29.985	36.7323	29.3837	22.9458	109.572	74.5352	103.764	45.3157	87.0906	78.5433	64.2692	57.3942	112.916	68.1867	92.2945	164.292
			Sptan1	107.702	0.917717	0.129918	7.06382	1.6199e-12	6.53234e-10	75.1433	83.7269	86.4998	72.2512	64.2345	65.9758	70.6104	89.6821	67.0573	84.5697	58.7675	74.3007	161.809	154.904	180.222	93.555	157.061	167.92	100.494	125.55	150.039	78.6769	184.589	137.211
			Chd5	45.9897	1.5904	0.225591	7.04992	1.79017e-12	7.03851e-10	21.7081	27.0941	32.5258	17.2027	14.4347	18.4482	36.5661	34.4931	18.5362	17.0848	0	29.5017	97.4678	83.6091	121.969	64.3191	64.0153	54.1678	61.9322	30.4907	74.2462	26.2256	67.446	90.2701
			1810037I17Rik	89.0604	-1.15132	0.163739	-7.03143	2.04428e-12	7.84157e-10	104.273	116.321	137.645	148.926	118.726	136.329	163.917	67.2616	152.106	146.075	29.3837	114.729	47.1413	44.073	69.1763	76.0134	50.6168	70.4181	56.0895	59.1878	43.3103	83.922	63.8962	37.9134
			Snca	224.738	-1.83514	0.261982	-7.00485	2.47258e-12	9.14846e-10	455.127	408.041	433.677	452.676	510.628	374.905	170.222	156.944	280.768	235.77	558.291	199.956	105.112	156.2	131.071	156.412	105.7	138.128	74.786	77.1235	64.9654	68.1867	24.8485	54.162
			Ndufa1	592.791	-0.98292	0.140352	-7.00323	2.50133e-12	9.14846e-10	664.229	665.537	815.03	836.172	758.905	748.56	699.8	560.513	1028.21	1062.67	999.047	649.038	514.095	459.526	405.956	459.004	358.784	476.676	414.829	306.701	431.556	367.159	330.13	214.843
			Cep170b	45.4402	1.66472	0.238015	6.99416	2.66853e-12	9.53818e-10	30.2428	24.6495	26.6334	19.0458	18.0434	13.758	18.9135	39.6671	13.0843	20.5017	0	22.9458	91.0973	63.517	74.6376	20.4652	78.9026	74.4807	49.0783	44.8393	52.591	94.4123	78.0954	120.962
			Tmsb4x	398.834	-0.881293	0.126843	-6.9479	3.70775e-12	1.29582e-09	504.666	508.677	529.84	664.514	644.51	506.232	485.447	648.471	594.793	468.123	146.919	430.507	303.233	327.955	274.885	342.06	358.784	320.944	223.19	229.577	210.364	288.482	305.282	254.562
			Atp1a3	309.281	1.05726	0.152372	6.93865	3.9586e-12	1.35341e-09	223.76	223.679	222.024	197.462	198.477	235.137	176.526	105.204	231.157	203.309	235.07	175.918	536.391	431.656	442.364	254.353	466.716	467.197	483.772	469.915	365.044	194.07	379.827	503.707
			Uba1	72.8669	1.04029	0.150312	6.92083	4.49e-12	1.50243e-09	38.221	58.67	45.7247	45.7099	40.0563	42.8374	58.0014	67.2616	39.253	55.5256	58.7675	39.3357	123.587	107.59	78.2784	77.4752	114.632	92.0852	72.449	93.2657	97.4481	99.6574	60.3464	142.627
			Gm5776	103.458	-1.45504	0.211349	-6.88455	5.79713e-12	1.89941e-09	158.45	150.138	159.094	189.475	166.721	162.595	118.525	63.8123	158.648	150.346	264.454	104.895	47.7783	76.4796	58.2537	96.4786	49.128	51.4594	42.0671	82.5042	35.5763	15.7354	49.697	30.6918
			Cox20b	31.4566	-1.49713	0.218109	-6.86411	6.69054e-12	2.14739e-09	47.869	46.2433	46.9031	51.4851	46.1911	48.7784	49.1751	24.1452	60.5151	64.068	29.3837	42.6136	33.7633	21.3884	18.2043	13.1562	14.1429	10.8336	9.34825	16.1421	10.8276	10.4903	24.8485	14.4432
			Rtn2	32.7871	1.30808	0.190897	6.85228	7.26829e-12	2.28617e-09	17.8117	17.9269	21.2125	16.7112	14.7956	20.9497	21.4353	32.7685	15.2651	15.3763	0	19.6678	43.319	47.3137	45.5107	43.8539	34.2408	41.98	25.7077	26.9036	64.9654	62.9415	56.7966	79.4377
			Gdi2	59.1699	0.912486	0.133419	6.83923	7.96227e-12	2.45535e-09	37.6644	45.6322	35.1184	42.3923	42.2215	36.5838	42.8706	68.9862	37.0723	35.8781	0	43.7063	77.7194	61.5726	74.6376	76.0134	66.2484	74.4807	75.9546	64.5685	112.916	99.6574	88.7447	79.4377
			Hras	48.6373	1.14019	0.167418	6.81042	9.73143e-12	2.88766e-09	21.337	31.1684	33.2329	26.6641	28.1477	21.8877	41.6097	50.015	25.0783	38.4408	29.3837	22.9458	68.8008	52.4987	78.2784	59.9337	75.1808	75.8349	40.8986	59.1878	55.6846	73.4318	70.9958	86.6593
			Denr	102.268	-1.71507	0.251798	-6.81127	9.67389e-12	2.88766e-09	191.476	177.436	185.256	222.529	191.982	216.688	147.525	56.9136	160.828	144.366	0	171.547	64.3415	71.9427	70.9967	64.3191	43.1731	31.1465	35.0559	59.1878	66.5122	47.2062	17.7489	16.2486
			Nsa2	7.04193	2.25008	0.331141	6.79493	1.08367e-11	3.10766e-09	0.927695	2.03715	2.35694	2.45752	3.24781	2.18877	1.2609	8.62328	2.18072	1.70848	0	4.37063	12.1038	20.7402	14.5634	10.2326	10.4211	9.47936	12.8538	12.555	4.64039	15.7354	7.09958	7.22161
			Mfn2	33.5558	1.37317	0.2021	6.79451	1.0868e-11	3.10766e-09	23.0068	21.5938	20.5054	23.3465	15.5173	15.9468	18.9135	15.5219	20.7169	15.3763	0	24.0385	70.7119	60.2763	43.6903	35.0831	64.0153	43.3342	36.2245	59.1878	68.059	47.2062	7.09958	55.9674
			Tma7-ps	91.7238	-1.26134	0.186565	-6.76084	1.37195e-11	3.85297e-09	129.321	116.525	127.982	161.336	153.008	116.943	108.437	106.929	176.094	158.889	88.1512	107.08	59.8822	53.795	78.2784	90.6314	57.3161	62.2929	72.449	43.0457	23.2019	47.2062	35.4979	27.081
			Gm6916	118.25	-1.16617	0.173524	-6.72051	1.81085e-11	4.99635e-09	164.202	147.693	161.686	200.411	193.425	147.586	131.134	120.726	216.437	187.078	176.302	124.563	73.8971	69.3502	94.6623	122.791	83.3688	74.4807	86.4713	69.9492	34.0295	57.6964	60.3464	39.7188
			Gm6392	76.0587	1.24343	0.18547	6.70417	2.02552e-11	5.49229e-09	46.0137	60.7071	55.1524	47.3073	43.665	44.7135	23.9571	63.8123	55.0633	31.6069	29.3837	38.243	142.698	115.368	129.25	112.558	146.64	138.128	111.011	109.408	78.8866	36.7159	56.7966	108.324
			Scd2	123.178	0.932174	0.139104	6.70128	2.06603e-11	5.50719e-09	86.8322	104.506	96.1632	72.6198	57.378	65.3505	104.655	98.3054	85.5934	87.9867	88.1512	84.1346	172.639	195.736	169.3	134.485	202.467	189.587	141.392	111.201	160.867	131.128	113.593	202.205
			Gm15432	85.2555	-1.19498	0.178421	-6.69751	2.11997e-11	5.55679e-09	102.418	111.228	133.639	145.485	118.726	132.577	157.613	62.0876	147.199	136.678	29.3837	109.266	42.0449	44.073	65.5354	73.0898	43.9175	70.4181	46.7413	55.6007	30.9359	83.922	67.446	36.108
			Cox6c2	1030.88	-0.941948	0.140837	-6.68819	2.25945e-11	5.8253e-09	1167.97	1173.2	1458.95	1610.29	1241.39	1309.82	1375.64	772.646	1919.04	1773.4	1145.97	1299.17	700.112	736.278	830.115	882.925	633.454	686.577	727.995	916.514	510.442	734.318	674.46	460.377
			Lrfn4	6.44392	2.28016	0.342389	6.65957	2.74635e-11	6.96644e-09	1.66985	3.66687	3.29972	1.72027	1.0826	1.87609	1.2609	5.17397	3.81627	0	0	3.27797	10.8298	13.6108	16.3839	5.84719	12.6542	13.5419	14.0224	12.555	13.9212	0	0	14.4432
			Gm14200	116.034	-1.19039	0.179462	-6.63312	3.28671e-11	8.20478e-09	163.274	147.286	158.858	198.936	190.177	146.648	133.655	105.204	214.801	182.807	176.302	126.748	73.8971	67.4058	91.0214	118.406	81.8801	67.7097	88.8084	68.1557	34.0295	57.6964	56.7966	34.3026
			Gm7143	23.9907	1.63309	0.246539	6.62406	3.49463e-11	8.54793e-09	8.90587	11.6118	14.1417	9.33859	9.02169	7.81704	10.0872	10.3479	13.6295	7.68815	58.7675	10.9266	43.9561	33.0547	29.1269	33.6213	35.7295	21.6671	33.8874	41.2521	20.1083	68.1867	24.8485	18.054
			Rpl6	84.0755	1.10761	0.16725	6.62245	3.53288e-11	8.54793e-09	36.5512	50.9288	42.1893	54.9256	42.2215	34.0823	71.8713	77.6095	62.1507	62.3595	29.3837	64.4668	108.935	93.9792	100.124	74.5516	118.354	106.981	129.707	86.0914	148.492	152.109	166.84	102.908
			Snhg20	17.5717	-2.15503	0.326438	-6.60166	4.06588e-11	9.6885e-09	28.2019	34.8353	36.7683	29.8589	29.2303	35.333	25.218	48.2904	21.2621	27.3357	0	29.5017	6.37044	6.48132	21.8451	5.84719	11.9098	13.5419	1.16853	7.17428	1.5468	0	0	0
			Psma5-ps	51.2289	-1.32018	0.200058	-6.59901	4.13921e-11	9.71603e-09	74.7722	75.9857	79.6646	96.4578	99.5995	94.7426	51.6969	46.5657	87.7742	83.7155	29.3837	56.8182	26.1188	31.1104	27.3064	46.7775	42.4288	36.5632	23.3706	44.8393	30.9359	10.4903	7.09958	25.2756
			Bcan	43.0752	1.467	0.223065	6.57654	4.81512e-11	1.11364e-08	29.1296	24.0384	19.3269	22.3635	16.2391	27.2033	21.4353	25.8698	35.4368	19.6475	0	21.8531	97.4678	71.9427	67.3559	39.4685	66.9928	58.2304	60.7636	34.0778	81.9802	5.24513	106.494	81.2431
			Pitpnm2	30.8643	1.48272	0.225986	6.56112	5.34064e-11	1.21728e-08	19.8527	20.1678	16.0272	14.7451	11.1869	17.1975	17.6526	13.7972	23.4428	8.54239	0	21.8531	42.0449	39.5361	60.0741	17.5416	64.0153	36.5632	42.0671	44.8393	54.1378	15.7354	63.8962	75.8269
			Abhd17a	52.9038	1.46277	0.223374	6.54851	5.8113e-11	1.30563e-08	23.0068	27.909	28.9904	23.5922	25.6216	17.8229	21.4353	67.2616	38.7079	22.2102	29.3837	21.8531	73.8971	69.3502	96.4827	58.4719	94.5343	75.8349	51.4154	68.1557	85.0737	20.9805	92.2945	135.405
			Gm11196	32.8167	-1.37004	0.209722	-6.53261	6.46319e-11	1.41176e-08	46.9414	50.1139	43.6034	57.6289	36.4476	48.153	56.7405	24.1452	73.0543	71.7561	0	54.6329	21.0225	23.9809	18.2043	24.8505	25.3084	20.3129	11.6853	19.7293	20.1083	5.24513	21.2987	12.6378
			Gm16399	968.478	-0.966274	0.147881	-6.53415	6.39715e-11	1.41176e-08	1116.94	1124.91	1392.01	1538.16	1187.98	1261.98	1277.29	710.558	1819.27	1690.54	999.047	1225.96	646.6	687.668	793.707	830.301	588.048	639.18	677.748	864.501	454.758	697.602	603.464	415.242
			Sdc3	23.0507	1.64053	0.251333	6.52729	6.69688e-11	1.44276e-08	14.6576	14.2601	8.95638	11.7961	7.93909	11.5692	6.3045	13.7972	5.45181	22.2102	0	9.83391	39.4967	33.0547	47.3311	11.6944	50.6168	21.6671	26.8762	37.665	49.4975	26.2256	42.5975	39.7188
			Fkbp8	100.157	0.919529	0.141135	6.51523	7.25799e-11	1.54252e-08	64.9386	75.5783	81.5502	79.378	77.9474	79.7338	66.8277	41.3917	51.7922	52.9628	88.1512	76.486	140.15	102.405	163.839	86.246	163.016	150.316	106.336	143.486	125.29	120.638	110.043	155.265
			Mkks	86.2769	-1.76788	0.271448	-6.51279	7.3766e-11	1.54682e-08	159.749	127.933	141.652	203.36	133.882	159.78	134.916	53.4643	210.44	117.031	0	151.879	38.8597	64.1651	21.8451	93.555	37.9626	56.8762	33.8874	39.4585	18.5615	10.4903	28.3983	32.4972
			Gm2036	79.4671	-1.25585	0.193007	-6.50673	7.68026e-11	1.58931e-08	99.4489	106.339	126.096	138.236	116.56	125.073	151.308	53.4643	139.021	128.136	29.3837	97.2465	41.4079	38.8879	61.8946	67.2427	37.9626	62.2929	44.4042	53.8071	24.7487	83.922	53.2468	27.081
			Eloc	152.081	-1.24224	0.191395	-6.49046	8.55763e-11	1.74787e-08	226.729	176.214	204.111	260.252	190.899	235.449	191.657	136.248	282.404	199.038	352.605	146.416	73.2601	94.6273	103.764	152.027	76.6695	100.21	85.3028	147.073	63.4186	31.4708	49.697	70.4107
			Gm7232	282.853	0.747497	0.115269	6.48479	8.88535e-11	1.79154e-08	246.21	189.048	243.708	200.165	188.012	234.199	171.483	200.06	191.904	181.099	293.837	245.848	404.523	368.787	422.339	314.286	439.175	398.133	342.38	251.1	315.546	220.295	386.927	339.415
			Mapk8ip3	56.9699	1.32956	0.205662	6.46477	1.01451e-10	2.01965e-08	27.2742	34.4279	26.1621	29.4903	16.9608	37.5218	29.0007	31.0438	36.5271	42.712	29.3837	52.4475	91.0973	68.0539	85.5601	71.628	99.7448	111.044	63.1007	32.2843	112.916	36.7159	106.494	95.6863
			Gm9613	85.4025	-1.318	0.20431	-6.45099	1.11122e-10	2.18452e-08	121.714	111.228	119.497	147.451	146.873	115.38	92.0458	79.3342	158.103	137.533	146.919	97.2465	50.3265	46.0174	70.9967	87.7078	60.2935	44.6884	57.2581	50.22	18.5615	36.7159	35.4979	18.054
			Abca2	22.7443	1.23943	0.193199	6.41533	1.40516e-10	2.72826e-08	15.7708	13.4452	14.1417	15.851	11.1869	11.8819	11.3481	25.8698	11.994	10.2509	0	18.5752	47.1413	31.1104	43.6903	20.4652	29.7746	32.5007	35.0559	26.9036	49.4975	15.7354	28.3983	25.2756
			Acyp1	25.9255	-2.12223	0.331655	-6.39889	1.56508e-10	3.0017e-08	48.2401	47.8731	39.5966	57.2603	44.7476	60.6603	37.827	31.0438	64.3314	54.6713	0	24.0385	17.8372	25.9253	9.10214	14.618	11.9098	12.1877	3.50559	1.79357	6.18718	5.24513	0	3.6108
			Gm9790	92.8337	-0.925693	0.14477	-6.39422	1.61374e-10	3.05774e-08	123.383	107.154	116.669	146.1	120.169	119.757	110.959	89.6821	152.106	131.553	146.919	114.729	59.8822	69.9983	56.4333	106.711	78.1583	59.5846	81.7972	48.4264	51.0442	41.961	49.697	45.135
			Rps19-ps7	207.432	0.790885	0.123833	6.38672	1.69484e-10	3.17318e-08	127.651	124.674	139.531	160.353	133.521	132.264	176.526	160.393	190.813	188.787	58.7675	182.474	279.662	222.309	178.402	219.27	253.084	223.442	307.324	312.081	313.999	293.727	319.481	279.837
			Arpp19	250.931	-0.791688	0.124682	-6.34964	2.15818e-10	3.99315e-08	357.534	298.443	322.43	372.315	357.259	353.956	307.66	232.829	365.271	356.218	176.302	269.886	149.068	195.088	212.99	235.349	161.527	192.296	229.032	213.435	129.931	236.031	127.792	169.708
			Serf1	66.9747	-1.76795	0.278629	-6.34518	2.22165e-10	4.01609e-08	114.663	99.6167	117.376	148.557	99.9604	94.7426	97.0894	48.2904	131.389	99.0918	88.1512	98.3391	28.667	38.2398	10.9226	90.6314	33.4964	31.1465	15.1909	21.5228	13.9212	52.4513	21.2987	12.6378
			Eef2	304.531	1.12	0.1765	6.34561	2.21548e-10	4.01609e-08	158.079	187.622	148.016	161.828	150.843	150.4	240.832	377.7	140.112	122.156	323.221	217.439	573.977	408.323	393.213	293.821	463.739	411.675	383.278	321.049	467.132	309.463	401.126	503.707
			Map7d1	53.5078	1.18316	0.186617	6.34007	2.29662e-10	4.05831e-08	26.9031	30.3536	29.6975	26.6641	24.1781	22.8258	35.3052	43.1164	41.4338	35.8781	0	64.4668	53.5117	99.8124	105.585	62.8573	87.0906	83.9601	64.2692	46.6328	75.793	68.1867	81.6451	74.0215
			Atp1a2	121.783	1.02635	0.161861	6.34092	2.28391e-10	4.05831e-08	77.1842	99.6167	91.9207	76.9205	64.5953	71.2914	64.3059	129.349	68.6928	87.9867	29.3837	84.1346	184.106	178.885	127.43	114.02	210.655	199.067	157.752	141.692	205.724	136.373	85.1949	236.508
			Scn2b	55.6347	1.29454	0.204763	6.32216	2.57934e-10	4.50724e-08	31.9127	33.4093	28.519	25.6811	22.0129	22.5131	55.4796	50.015	45.25	24.7729	0	36.0577	78.3564	65.4614	87.3806	71.628	93.7899	78.5433	57.2581	50.22	146.946	52.4513	67.446	110.129
			Dtx1	15.9912	1.5691	0.248765	6.30756	2.83467e-10	4.8477e-08	9.46249	7.33374	5.89235	4.42354	5.05215	6.56632	8.82631	13.7972	10.9036	11.9594	0	9.83391	20.3854	30.4622	20.0247	13.1562	25.3084	25.7297	12.8538	14.3486	26.2955	41.961	21.2987	37.9134
			Gm13624	34.9211	-1.54517	0.244974	-6.3075	2.83582e-10	4.8477e-08	56.2183	44.6136	59.6306	73.1113	85.8865	69.1027	37.827	29.3191	56.1537	44.4204	29.3837	33.8724	21.0225	25.9253	14.5634	29.2359	14.1429	24.3755	21.0336	19.7293	6.18718	26.2256	7.09958	9.02701
			Dpysl2	101.741	1.31383	0.208587	6.2987	3.00152e-10	5.07579e-08	83.4925	65.5963	60.3377	62.9126	47.2737	52.5305	84.4804	68.9862	42.5241	34.1696	58.7675	40.4283	167.543	106.294	125.61	86.246	171.204	165.212	129.707	69.9492	219.645	83.922	227.186	187.762
			Got2	69.766	1.2213	0.193982	6.29593	3.05559e-10	5.11227e-08	34.3247	40.5393	44.3105	38.2145	34.2824	31.8935	47.9142	51.7397	38.7079	56.3798	29.3837	55.7255	159.261	90.7385	91.0214	86.246	143.662	92.0852	57.2581	39.4585	116.01	73.4318	120.693	101.102
			Acyp2	42.2845	-1.66093	0.263917	-6.29339	3.10614e-10	5.14214e-08	61.4134	87.1901	74.4794	83.4329	74.6996	62.2237	60.5232	22.4205	66.5121	46.9832	88.1512	43.7063	14.015	17.4996	25.486	51.1629	14.1429	13.5419	31.5504	8.96785	15.468	26.2256	14.1992	10.8324
			Mrpl33	187.611	-1.16964	0.186344	-6.27677	3.45672e-10	5.66289e-08	209.845	220.42	288.254	275.611	307.82	295.484	306.399	160.393	315.115	410.035	0	278.628	96.8307	139.997	103.764	179.801	89.3237	115.107	99.3252	123.756	106.729	89.1672	198.788	92.0755
			Nme1	906.899	-1.20602	0.192544	-6.2636	3.76196e-10	6.09942e-08	1420.86	1151.81	1337.09	1582.4	1403.05	1299.19	1006.2	584.658	1517.24	1342.86	1322.27	1221.59	480.968	681.835	713.608	801.065	518.078	602.617	426.514	765.854	470.226	613.68	209.438	292.475
			Rapgef1	13.445	1.59839	0.255739	6.25009	4.10207e-10	6.48276e-08	7.6071	7.13003	6.36374	7.86407	5.77388	4.06486	12.609	10.3479	4.90663	4.2712	0	6.55594	17.2002	16.2033	14.5634	27.7741	39.4513	20.3129	11.6853	10.7614	21.6551	26.2256	21.2987	18.054
			Atp5md	73.395	-1.42219	0.227575	-6.24933	4.12206e-10	6.48276e-08	95.367	72.7263	112.426	126.562	89.8561	96.6187	97.0894	77.6095	176.639	116.177	117.535	111.451	36.3115	45.3693	32.7677	70.1662	28.2858	24.3755	51.4154	80.7107	20.1083	10.4903	46.1473	25.2756
			Gm14630	490.785	-1.41779	0.226836	-6.25028	4.09724e-10	6.48276e-08	688.906	641.295	773.784	918.745	775.144	817.35	624.146	284.568	999.862	872.178	528.907	637.019	296.863	303.974	287.628	432.692	222.565	322.298	280.448	369.475	184.069	272.747	184.589	59.5782
			Gm14450	573.094	-1.42934	0.229292	-6.23372	4.55486e-10	7.0925e-08	785.386	744.579	888.331	1061.4	875.465	941.797	742.671	324.235	1197.76	1012.27	705.21	746.285	335.722	353.232	347.702	495.549	252.34	375.112	341.211	437.631	188.709	314.708	216.537	70.4107
			Luc7l3	22.7374	-1.47	0.235965	-6.22976	4.6714e-10	7.17808e-08	37.4789	23.2235	45.7247	28.3844	33.5607	42.8374	20.1744	43.1164	29.4398	28.1899	29.3837	33.8724	9.55566	11.6664	14.5634	8.77078	9.67674	16.2503	14.0224	8.96785	12.3744	0	39.0477	5.4162
			Gpi-ps	155.356	0.777816	0.124875	6.22877	4.7011e-10	7.17808e-08	127.465	118.562	98.9916	105.673	133.882	122.884	110.959	187.987	88.3194	88.8409	58.7675	111.451	211.499	193.792	216.631	179.801	231.497	159.795	189.302	157.834	224.285	173.089	191.689	245.535
			Gm7226	237.333	-1.06391	0.171008	-6.2214	4.92731e-10	7.45114e-08	271.815	282.145	327.144	347.125	323.338	290.481	370.705	291.467	395.802	393.804	205.686	337.631	136.965	199.625	169.3	185.648	140.685	176.045	190.471	197.293	145.399	194.07	70.9958	52.3566
			Rbm3-ps	66.4053	-1.25359	0.20245	-6.19213	5.93551e-10	8.89026e-08	94.9959	75.782	106.298	115.749	125.943	103.498	94.5676	129.349	96.4971	72.6103	29.3837	62.2815	38.2227	42.1286	34.5881	68.7044	26.7971	56.8762	32.7189	52.0135	13.9212	47.2062	24.8485	48.7458
			Ppp6r1	18.4458	1.84514	0.298294	6.18563	6.18536e-10	9.17709e-08	10.9468	13.0378	8.95638	10.3216	6.85649	6.25364	2.5218	10.3479	9.26808	2.56272	0	9.83391	35.0374	35.6473	34.5881	13.1562	37.9626	36.5632	32.7189	21.5228	20.1083	0	21.2987	63.1891
			Rnf187	110.309	1.04564	0.169166	6.18115	6.36354e-10	9.35322e-08	70.6903	60.096	70.4726	77.1662	51.2432	47.2149	83.2195	124.175	73.0543	58.0883	88.1512	78.6713	169.454	125.09	172.941	141.794	139.94	157.087	92.314	96.8528	154.68	120.638	163.29	231.091
			Zfp106	40.9564	1.37844	0.223224	6.17513	6.61093e-10	9.62686e-08	23.0068	24.8532	26.1621	20.2746	16.5999	14.0707	29.0007	34.4931	27.8042	23.0645	0	22.9458	112.12	62.8688	49.1516	23.3887	55.083	66.3555	43.2357	28.6971	66.5122	68.1867	67.446	77.6323
			Nisch	64.3704	1.06111	0.171914	6.17237	6.72717e-10	9.70626e-08	35.4379	35.2427	35.3541	38.2145	45.8302	32.8316	27.7398	56.9136	51.7922	47.8374	58.7675	56.8182	117.853	72.5908	67.3559	64.3191	107.933	81.2517	77.1231	77.1235	119.103	36.7159	85.1949	115.546
			Tnk2	36.5583	1.35286	0.219539	6.1623	7.16944e-10	1.02503e-07	22.2647	23.4272	22.8623	17.2027	14.0738	15.9468	29.0007	17.2466	22.8976	13.6678	29.3837	32.7797	68.1637	53.1469	34.5881	38.0067	67.7372	62.2929	66.6063	37.665	64.9654	26.2256	14.1992	83.0485
			Abhd8	80.7615	0.924337	0.150136	6.15668	7.42879e-10	1.05255e-07	56.5894	58.4662	64.3445	70.1623	47.2737	55.3447	58.0014	56.9136	47.9759	50.4001	58.7675	40.4283	103.201	81.6647	103.764	93.555	120.587	116.461	106.336	148.866	81.9802	162.599	39.0477	115.546
			Pdxk	39.2942	1.19467	0.194271	6.14951	7.77203e-10	1.09135e-07	21.8936	21.5938	16.2629	20.6432	22.3738	19.699	49.1751	17.2466	19.0813	23.0645	58.7675	25.1311	47.7783	38.8879	49.1516	39.4685	66.2484	46.0426	70.1119	69.9492	49.4975	41.961	63.8962	45.135
			Mllt6	21.4068	1.61462	0.262659	6.14721	7.88576e-10	1.09752e-07	8.53479	12.8341	15.0844	13.2706	4.33041	8.75509	12.609	18.9712	9.26808	11.9594	0	6.55594	39.4967	23.3328	23.6656	20.4652	34.9851	37.9174	29.2133	19.7293	57.2314	5.24513	46.1473	54.162
			Slc4a3	21.9436	1.35384	0.220369	6.14355	8.06994e-10	1.1133e-07	10.9468	13.2415	13.6703	16.5883	14.4347	11.2565	20.1744	6.89862	13.6295	11.9594	0	5.46329	33.1263	34.351	29.1269	14.618	28.2858	31.1465	32.7189	28.6971	61.8718	15.7354	42.5975	36.108
			Rpl29	83.8653	0.966986	0.157691	6.13218	8.66852e-10	1.18548e-07	58.0737	45.8359	65.2873	72.8655	44.3867	42.8374	69.3495	63.8123	64.8766	54.6713	29.3837	49.1696	105.112	98.5161	109.226	71.628	174.181	88.0226	100.494	91.4721	100.542	157.354	145.541	110.129
			Slc17a7	370.608	1.22515	0.199923	6.12812	8.89252e-10	1.20563e-07	190.177	192.103	205.054	164.04	165.638	145.71	252.18	503.599	207.714	232.353	146.919	246.941	624.94	485.451	600.741	314.286	637.176	486.156	375.099	496.819	671.309	272.747	571.516	705.912
			Tmcc2	30.8564	1.60672	0.262441	6.12223	9.22735e-10	1.24033e-07	16.1419	9.77833	17.9128	10.936	9.02169	15.6341	21.4353	22.4205	14.1747	15.3763	29.3837	15.2972	69.4378	52.4987	23.6656	26.3123	62.5266	31.1465	29.2133	14.3486	55.6846	47.2062	46.1473	84.8539
			Rps19-ps12	20.6246	1.84125	0.300856	6.12003	9.35594e-10	1.24696e-07	7.23602	8.1486	5.18527	7.00394	3.96955	7.50436	11.3481	20.6959	5.45181	5.97968	29.3837	19.6678	42.682	22.0365	20.0247	29.2359	40.1957	23.0213	26.8762	34.0778	55.6846	10.4903	28.3983	30.6918
			Adgrl1	59.4906	1.09334	0.178977	6.10887	1.00342e-09	1.32612e-07	37.4789	42.3727	41.9536	29.2445	30.6738	23.4511	49.1751	39.6671	46.8856	30.7526	58.7675	45.8916	88.5491	69.9983	72.8171	51.1629	86.3463	89.3768	88.8084	50.22	111.369	36.7159	88.7447	117.351
			Gm6851	31.6001	-1.36094	0.22296	-6.10396	1.03471e-09	1.34619e-07	46.9414	50.1139	43.132	57.6289	36.4476	48.4657	47.9142	18.9712	73.0543	68.3391	0	50.2622	19.1113	23.9809	20.0247	24.8505	25.3084	20.3129	11.6853	19.7293	20.1083	5.24513	17.7489	9.02701
			Snrpd3	85.6858	-1.35374	0.221786	-6.1038	1.03573e-09	1.34619e-07	140.453	123.451	156.501	170.306	168.525	137.893	75.654	63.8123	135.75	68.3391	146.919	97.2465	59.8822	55.0912	41.8699	84.7842	38.7069	41.98	29.2133	66.3621	41.7635	47.2062	14.1992	50.5512
			Mrps14	63.1636	-1.17496	0.192895	-6.09117	1.12089e-09	1.44493e-07	104.458	82.7083	95.4561	118.698	100.321	109.126	85.7413	36.2178	98.6778	102.509	29.3837	63.3741	34.4004	42.7767	41.8699	58.4719	39.4513	51.4594	35.0559	26.9036	27.8423	47.2062	60.3464	23.4702
			Srcin1	39.7813	1.13756	0.186893	6.08669	1.15272e-09	1.47389e-07	23.5634	24.4458	35.1184	23.5922	18.7651	15.6341	31.5225	31.0438	29.4398	30.7526	0	24.0385	52.2376	55.0912	67.3559	36.5449	58.0604	62.2929	63.1007	28.6971	64.9654	36.7159	49.697	92.0755
			Eno1	201.03	1.04425	0.171861	6.07612	1.23122e-09	1.56157e-07	85.3479	115.506	107.712	105.059	106.817	81.9226	174.004	191.437	157.012	142.658	176.302	166.084	254.181	230.735	236.656	200.266	271.693	208.546	289.796	251.1	332.561	173.089	376.278	389.967
			Gm8606	8.42343	2.5819	0.425676	6.06542	1.31611e-09	1.63318e-07	1.11323	1.62972	0.707083	1.72027	0.721736	0.938045	6.3045	3.44931	2.72591	2.56272	0	8.74126	9.55566	7.77759	7.28171	11.6944	11.1655	5.41678	21.0336	7.17428	24.7487	26.2256	14.1992	25.2756
			Dact3	67.1657	1.45347	0.239646	6.06508	1.31884e-09	1.63318e-07	25.2333	26.0755	33.7043	24.3295	25.2607	16.5721	37.827	67.2616	40.3434	37.5865	88.1512	51.3549	144.609	73.8871	85.5601	74.5516	113.888	96.1478	59.5951	55.6007	109.822	52.4513	131.342	140.821
			Rpl13	69.0112	1.57267	0.259196	6.06749	1.29927e-09	1.63318e-07	25.6044	28.5201	26.1621	27.8929	22.3738	17.5102	50.436	87.9574	29.985	39.295	0	48.0769	93.6455	84.9053	83.7397	46.7775	101.978	78.5433	98.1567	66.3621	163.96	94.4123	177.489	162.486
			Rab11fip4	54.7932	1.3359	0.220493	6.0587	1.37225e-09	1.68605e-07	30.6139	34.6316	36.0612	38.0916	20.2086	20.0116	46.6533	25.8698	33.8012	34.1696	29.3837	25.1311	103.838	99.1642	69.1763	45.3157	92.3012	56.8762	35.0559	53.8071	140.758	57.6964	78.0954	108.324
			Mcts1	93.3999	-1.56008	0.258516	-6.03476	1.59202e-09	1.94091e-07	179.787	139.952	159.565	192.67	180.073	183.544	117.264	56.9136	167.916	172.556	0	113.636	33.1263	106.942	81.9193	55.5483	53.5942	50.1052	51.4154	26.9036	30.9359	20.9805	31.9481	34.3026
			Eef1a1	375.122	0.647666	0.107443	6.02802	1.6598e-09	2.00797e-07	320.797	354.872	292.732	274.505	336.69	291.107	284.964	379.424	278.042	218.685	176.302	257.867	512.821	470.544	436.903	432.692	496.491	561.991	466.244	437.631	433.103	277.992	553.767	456.767
			Kbtbd11	15.9848	1.73964	0.289883	6.00118	1.95884e-09	2.35166e-07	6.6794	10.3895	8.48499	7.00394	4.69128	4.69023	2.5218	10.3479	3.81627	9.39663	29.3837	8.74126	22.9336	14.907	10.9226	26.3123	29.0302	32.5007	14.0224	37.665	24.7487	0	31.9481	32.4972
			Cdc42	119.606	-0.769201	0.128419	-5.98976	2.10151e-09	2.50382e-07	167.913	126.1	159.329	163.302	174.299	187.922	139.96	189.712	158.648	128.99	88.1512	119.1	114.031	101.757	107.405	76.0134	89.3237	85.3142	81.7972	68.1557	119.103	62.9415	70.9958	90.2701
			Btf3l4	21.4767	-1.36811	0.228914	-5.97654	2.27925e-09	2.69516e-07	38.5921	31.1684	34.4113	27.6471	31.3955	36.5838	26.4789	24.1452	35.4368	23.9187	29.3837	30.5944	19.7484	10.3701	10.9226	5.84719	14.1429	21.6671	11.6853	3.58714	10.8276	31.4708	0	5.4162
			Mrpl41	54.4481	-1.06772	0.179494	-5.94849	2.70623e-09	3.17618e-07	80.1528	73.5412	74.9507	91.6656	86.2474	81.2973	75.654	37.9424	91.0453	76.0273	29.3837	74.3007	36.9486	46.0174	41.8699	43.8539	29.0302	52.8136	23.3706	35.8714	43.3103	26.2256	42.5975	12.6378
			Paip2	98.5418	-1.60088	0.270764	-5.91245	3.37046e-09	3.92646e-07	176.262	160.324	139.767	144.748	208.582	191.674	64.3059	51.7397	99.7682	107.634	352.605	108.173	44.5931	40.8323	34.5881	33.6213	27.5415	89.3768	47.9098	86.0914	35.5763	15.7354	67.446	36.108
			Sem1	409.789	-0.963001	0.163085	-5.90491	3.52842e-09	4.08025e-07	439.542	488.305	600.077	588.577	509.545	458.391	538.405	439.787	779.064	710.727	381.989	515.734	231.884	183.421	298.55	317.21	242.663	333.132	240.718	349.746	232.019	545.493	202.338	207.621
			Nat8l	63.7931	1.18131	0.200466	5.89281	3.79683e-09	4.35859e-07	28.2019	33.0018	41.0108	34.5282	20.5695	28.454	69.3495	44.8411	38.1627	54.6713	29.3837	46.9843	104.475	66.7576	103.764	68.7044	72.9477	81.2517	91.1455	48.4264	143.852	104.903	74.5456	101.102
			Uqcrfs1	113.983	-1.29144	0.219551	-5.8822	4.04838e-09	4.61369e-07	204.835	203.715	198.219	225.355	237.451	239.514	83.2195	77.6095	125.392	140.095	58.7675	127.841	58.6081	67.4058	74.6376	121.329	52.8499	90.731	60.7636	66.3621	54.1378	68.1867	42.5975	55.9674
			Cdc34	18.7897	1.38756	0.236671	5.86283	4.55036e-09	5.11168e-07	7.05048	9.98204	11.7847	10.6902	8.66083	10.0058	11.3481	12.0726	8.7229	8.54239	29.3837	7.6486	24.8447	23.9809	30.9473	19.0034	30.5189	24.3755	14.0224	7.17428	24.7487	47.2062	21.2987	46.9404
			Dnajc19-ps	57.1933	-1.26078	0.215045	-5.86288	4.54905e-09	5.11168e-07	77.7408	78.8378	87.2068	100.39	88.0517	79.4212	75.654	25.8698	116.669	99.0918	58.7675	73.208	22.9336	39.5361	67.3559	35.0831	23.8197	43.3342	35.0559	39.4585	21.6551	20.9805	39.0477	23.4702
			Pkm	256.245	0.950542	0.162229	5.85927	4.64911e-09	5.18558e-07	140.453	147.49	169.464	150.032	146.512	103.498	226.962	324.235	193.539	164.868	88.1512	217.439	393.693	318.233	405.956	263.123	355.806	341.257	253.571	292.352	372.778	304.217	319.481	456.767
			Eno1b	270.653	0.558067	0.095646	5.83471	5.38837e-09	5.96781e-07	225.986	226.124	215.66	215.77	275.342	224.818	214.353	193.161	215.347	191.35	205.686	216.346	300.048	304.622	304.012	289.436	354.317	266.776	357.571	317.462	357.31	209.805	411.776	402.605
			Eef1e1	39.6664	-1.62006	0.278741	-5.81204	6.17161e-09	6.78748e-07	51.3943	59.8922	83.9071	80.7296	71.4518	83.1733	36.5661	13.7972	45.25	62.3595	117.535	25.1311	17.2002	32.4066	10.9226	21.927	23.0753	23.0213	14.0224	10.7614	23.2019	20.9805	10.6494	12.6378
			Gm13456	394.782	0.632915	0.109013	5.80585	6.40398e-09	6.99413e-07	317.828	357.113	295.325	274.505	331.998	289.856	346.748	463.932	296.579	228.936	205.686	276.442	520.465	488.692	449.646	438.539	508.401	578.241	502.469	451.98	454.758	330.443	571.516	494.68
			Ephb6	34.6706	1.06104	0.182867	5.80222	6.54444e-09	7.0713e-07	26.3465	34.8353	27.5762	20.8889	22.0129	18.4482	20.1744	24.1452	13.6295	21.356	0	24.0385	59.2451	49.9062	63.715	35.0831	44.6619	43.3342	30.3818	46.6328	52.591	36.7159	56.7966	59.5782
			Dlgap3	87.5716	1.35251	0.233123	5.8017	6.56457e-09	7.0713e-07	42.674	30.5573	45.489	37.3543	22.7347	33.7696	68.0886	75.8849	59.4247	43.5662	58.7675	89.5979	163.083	121.201	92.8419	52.6247	145.151	139.482	139.055	100.44	133.024	68.1867	145.541	193.178
			Snapc5	22.7325	-2.02586	0.349689	-5.79333	6.90059e-09	7.38269e-07	52.1364	46.6508	51.617	57.9975	48.7172	40.9613	44.1315	18.9712	37.6175	26.4814	0	12.0192	15.2891	10.3701	7.28171	21.927	8.18801	8.12517	10.5168	17.9357	1.5468	0	7.09958	0
			Nfib	12.974	1.80114	0.310963	5.79213	6.94983e-09	7.38513e-07	6.49386	8.1486	6.59944	8.35558	7.57822	7.19168	5.0436	3.44931	1.09036	1.70848	0	3.27797	24.2077	19.444	20.0247	24.8505	17.1204	21.6671	9.34825	14.3486	9.28077	41.961	21.2987	28.8864
			Stard10	28.0843	1.07094	0.185223	5.78189	7.38648e-09	7.79645e-07	18.5539	14.4638	19.7983	15.1138	12.9912	18.7609	18.9135	12.0726	23.4428	15.3763	29.3837	24.0385	33.7633	23.9809	30.9473	36.5449	34.2408	46.0426	33.8874	23.3164	49.4975	36.7159	42.5975	59.5782
			Eef1g	63.4668	1.25877	0.217965	5.7751	7.6907e-09	8.06344e-07	29.6862	31.9833	31.1116	28.3844	24.539	28.1414	50.436	77.6095	25.0783	41.8577	29.3837	59.0035	95.5566	85.5535	72.8171	70.1662	106.444	89.3768	81.7972	71.7428	72.6994	36.7159	124.243	158.875
			Pik3r2	25.3108	1.26926	0.220256	5.76263	8.28124e-09	8.62511e-07	17.0696	14.6675	16.4986	12.0419	16.2391	15.3214	15.1308	22.4205	11.4488	11.1051	29.3837	6.55594	29.9411	44.073	25.486	32.1595	49.128	46.0426	21.0336	14.3486	29.3891	26.2256	67.446	34.3026
			Taf11	22.4846	-1.22823	0.21373	-5.74663	9.10378e-09	9.41942e-07	28.3875	22.0012	34.647	39.1975	38.6129	32.8316	26.4789	31.0438	37.0723	33.3153	29.3837	31.6871	14.015	11.0182	21.8451	11.6944	22.3309	21.6671	12.8538	12.555	9.28077	10.4903	0	7.22161
			Gm15564	2496.46	1.71627	0.299682	5.72698	1.02236e-08	1.05089e-06	1217.14	1128.79	1050.49	554.171	544.549	993.077	767.889	3752.85	673.299	807.256	763.977	1704.55	2800.45	3254.27	4003.12	1049.57	3238.73	2841.1	3396.92	3341.42	4635.75	5365.77	6790.75	5239.28
			Gm4609	64.5254	0.61524	0.107461	5.72522	1.03298e-08	1.05491e-06	55.2906	55.6142	46.1961	50.9936	46.9128	50.9671	46.6533	37.9424	59.9699	45.2747	88.1512	51.3549	82.8158	81.0165	83.7397	70.1662	81.8801	81.2517	70.1119	82.5042	89.7141	62.9415	60.3464	66.7999
			Gpx4-ps2	337.236	-0.740229	0.129387	-5.72105	1.0587e-08	1.0742e-06	401.135	378.706	439.334	518.414	470.932	441.194	422.402	300.09	424.151	490.333	323.221	415.21	240.166	226.198	258.501	387.376	207.678	238.338	275.773	290.558	162.414	346.178	195.238	240.118
			Ube2m	90.8539	1.20731	0.211184	5.71686	1.08513e-08	1.09396e-06	47.869	37.891	61.7519	45.9557	40.7781	46.5896	66.8277	65.5369	70.3284	29.0441	146.919	50.2622	130.594	104.997	109.226	96.4786	96.023	86.6684	101.662	75.33	89.7141	173.089	166.84	240.118
			Clptm1	37.063	1.392	0.243902	5.70722	1.14835e-08	1.14304e-06	34.1392	35.039	15.5558	21.7491	26.3433	22.2004	10.0872	20.6959	15.8103	11.9594	0	15.2972	65.6156	58.3319	70.9967	33.6213	58.8048	65.0013	63.1007	17.9357	74.2462	41.961	53.2468	57.7728
			1500011B03Rik	40.8766	-1.16566	0.20422	-5.70785	1.14411e-08	1.14304e-06	64.1965	55.8179	61.7519	62.6668	88.7735	80.6719	37.827	31.0438	53.9729	52.1086	29.3837	52.4475	22.9336	23.3328	40.0494	42.3921	23.0753	32.5007	16.3594	19.7293	29.3891	10.4903	24.8485	25.2756
			Habp4	61.2596	1.10909	0.195403	5.67591	1.37954e-08	1.36453e-06	35.2524	38.0947	40.7751	31.4563	24.1781	26.8906	23.9571	84.5081	38.1627	55.5256	0	54.6329	89.1862	86.8497	80.0989	84.7842	79.647	89.3768	81.7972	73.5364	80.4334	36.7159	124.243	110.129
			Myl12b	193.206	-0.888539	0.156827	-5.66573	1.46402e-08	1.43904e-06	305.583	268.904	282.597	306.822	322.616	323	211.831	219.031	284.039	256.272	0	179.196	140.787	128.978	121.969	226.579	164.505	138.128	149.572	141.692	114.463	115.393	88.7447	146.238
			Pfdn4	32.6532	-1.82199	0.322074	-5.65706	1.53985e-08	1.50418e-06	63.2688	62.3368	50.4386	75.0773	83.7213	50.6544	34.0443	12.0726	62.6958	45.2747	29.3837	40.4283	23.5706	11.6664	14.5634	26.3123	12.6542	10.8336	11.6853	28.6971	18.5615	15.7354	0	0
			Gm12989	47.7149	-1.29457	0.228985	-5.6535	1.57216e-08	1.52626e-06	73.8445	74.1523	79.4289	93.8774	98.5169	94.4299	45.3924	32.7685	86.6838	76.0273	0	50.2622	26.1188	30.4622	27.3064	45.3157	37.2182	35.2091	23.3706	44.8393	32.4827	10.4903	7.09958	19.8594
			Lingo1	90.0611	1.01689	0.180053	5.64776	1.62556e-08	1.56841e-06	51.9509	50.7251	61.9876	59.472	42.9433	40.9613	76.9149	119.001	58.8796	56.3798	29.3837	62.2815	139.513	117.312	136.532	102.326	162.271	166.566	66.6063	93.2657	106.729	89.1672	134.892	135.405
			Selenok	78.5001	-1.03233	0.183038	-5.63995	1.70099e-08	1.63118e-06	110.952	105.117	117.611	127.668	108.26	118.194	80.6977	65.5369	100.859	81.1527	205.686	76.486	41.4079	72.5908	61.8946	80.3988	49.8724	47.3968	54.921	43.0457	40.2167	26.2256	46.1473	21.6648
			Rpl22l1	175.803	-0.726208	0.129065	-5.62671	1.83682e-08	1.75077e-06	192.961	225.513	240.879	240.223	226.986	221.379	211.831	169.016	283.494	243.458	117.535	215.253	93.0085	147.126	176.582	159.336	115.376	135.419	122.696	139.898	133.024	104.903	205.888	97.4917
			Map1s	15.4929	1.53584	0.273369	5.61818	1.92985e-08	1.82836e-06	9.27695	8.35232	13.6703	8.2327	11.5478	6.56632	1.2609	10.3479	5.99699	9.39663	0	5.46329	25.4818	22.0365	23.6656	24.8505	32.0077	23.0213	14.0224	23.3164	34.0295	5.24513	7.09958	46.9404
			Gm6563	26.0152	-1.34473	0.239533	-5.61398	1.97726e-08	1.86206e-06	48.9823	45.4285	39.3609	47.1844	51.965	51.5925	39.0879	31.0438	33.8012	30.7526	0	26.2238	19.1113	16.8514	12.743	27.7741	20.0978	21.6671	12.8538	21.5228	3.09359	0	14.1992	9.02701
			Gm4735	277.316	0.532401	0.0948816	5.61121	2.00911e-08	1.88079e-06	228.398	224.901	215.896	216.508	274.981	226.382	242.093	229.379	225.16	194.767	205.686	230.551	300.048	305.918	309.473	290.898	358.784	269.485	358.739	326.43	366.59	215.05	422.425	417.048
			Add1	55.332	0.915314	0.163163	5.60981	2.02551e-08	1.88492e-06	39.3343	46.2433	40.7751	31.9478	37.5302	30.0174	30.2616	51.7397	46.8856	21.356	58.7675	42.6136	94.2825	83.6091	85.5601	52.6247	82.6244	50.1052	65.4378	48.4264	83.5269	68.1867	63.8962	72.2161
			Nlgn2	44.5715	1.34493	0.239848	5.60744	2.05344e-08	1.89968e-06	31.9127	34.0204	32.5258	25.3125	14.7956	23.4511	21.4353	15.5219	29.4398	25.6272	0	37.1503	117.853	73.8871	52.7924	48.2393	88.5794	109.69	59.5951	46.6328	64.9654	15.7354	31.9481	68.6053
			Gm29257	90.9776	1.23094	0.219731	5.60203	2.11854e-08	1.94009e-06	33.2115	51.3362	41.9536	40.7949	28.5086	29.3921	65.5668	129.349	61.0603	55.5256	29.3837	87.4126	142.698	149.719	141.993	128.638	145.895	94.7936	115.685	100.44	146.946	99.6574	110.043	153.459
			Epn1	127.355	0.861098	0.153719	5.60176	2.1218e-08	1.94009e-06	92.955	107.358	93.0992	72.374	84.0822	105.374	93.3067	105.204	72.5091	70.9019	176.302	65.5594	186.017	160.089	167.479	119.867	165.249	178.754	123.864	134.518	241.3	68.1867	195.238	176.929
			Ramac	38.5092	-1.21683	0.217286	-5.60014	2.14182e-08	1.94708e-06	60.3002	57.2439	57.7451	68.442	75.4214	64.7251	36.5661	50.015	39.7982	31.6069	88.1512	26.2238	32.4893	21.3884	25.486	20.4652	15.6317	32.5007	18.6965	28.6971	24.7487	20.9805	10.6494	16.2486
			Gm7669	10.3577	1.88167	0.336517	5.5916	2.24989e-08	2.03357e-06	2.59755	6.92631	3.29972	2.70327	5.05215	3.12682	1.2609	20.6959	4.90663	2.56272	0	2.18531	12.1038	16.2033	14.5634	10.2326	14.8873	23.0213	18.6965	21.5228	26.2955	0	21.2987	14.4432
			Plec	25.3845	1.40859	0.251989	5.58988	2.27225e-08	2.03987e-06	10.2046	17.7232	19.0912	9.33859	12.9912	13.758	20.1744	12.0726	12.5392	12.8136	0	15.2972	43.9561	11.6664	30.9473	19.0034	40.1957	47.3968	30.3818	23.3164	47.9507	47.2062	42.5975	68.6053
			Nop10	125.006	-1.31556	0.23538	-5.58908	2.2828e-08	2.03987e-06	195.373	173.362	222.731	246.49	205.334	215.75	126.09	84.5081	203.353	207.58	117.535	137.675	80.2676	84.9053	80.0989	111.097	71.459	100.21	86.4713	95.0592	40.2167	73.4318	21.2987	19.8594
			Lzts3	23.2168	1.22116	0.218686	5.5841	2.34908e-08	2.08723e-06	14.472	13.8526	12.9632	14.3765	12.6304	9.06777	21.4353	24.1452	15.2651	17.0848	0	8.74126	47.1413	36.2954	40.0494	10.2326	32.752	27.0839	31.5504	23.3164	54.1378	26.2256	35.4979	28.8864
			Nop53	18.9406	1.3394	0.239992	5.58102	2.39118e-08	2.11271e-06	7.42156	16.5009	11.0776	7.98695	7.93909	9.69313	17.6526	10.3479	13.0843	10.2509	0	9.83391	33.7633	14.2589	29.1269	11.6944	23.0753	28.4381	42.0671	25.11	40.2167	36.7159	24.8485	23.4702
			Ube2w	70.841	-2.36913	0.425381	-5.56943	2.55579e-08	2.24553e-06	126.723	107.562	125.389	119.067	129.191	146.022	46.6533	12.0726	54.5181	49.5459	499.524	34.965	17.2002	58.98	21.8451	24.8505	17.1204	20.3129	15.1909	35.8714	9.28077	10.4903	14.1992	3.6108
			Hmgn3	58.0148	-1.68687	0.302984	-5.5675	2.58414e-08	2.25782e-06	101.861	88.0049	109.126	97.195	104.291	104.436	76.9149	10.3479	95.4067	70.9019	176.302	44.7989	31.2152	33.7029	38.229	35.0831	39.4513	29.7923	18.6965	25.11	26.2955	26.2256	3.54979	5.4162
			Gm51615	17.3265	-1.30523	0.234713	-5.56098	2.68271e-08	2.31819e-06	21.8936	24.0384	28.7547	30.5962	35.365	20.0116	30.2616	17.2466	28.8946	26.4814	0	27.3164	8.91862	12.3145	9.10214	17.5416	11.1655	9.47936	19.865	3.58714	4.64039	10.4903	10.6494	7.22161
			Tmem160	83.2553	0.953474	0.171433	5.5618	2.67005e-08	2.31819e-06	46.1992	46.0396	62.459	65.2472	52.6867	52.2179	84.4804	31.0438	67.0573	46.9832	58.7675	64.4668	87.2751	87.4979	136.532	89.1696	88.5794	90.731	81.7972	96.8528	179.428	110.148	113.593	158.875
			Psmb5	32.8174	1.25179	0.225212	5.55826	2.7248e-08	2.34169e-06	11.5034	17.5195	20.7411	16.7112	13.713	13.4453	20.1744	36.2178	19.6265	20.5017	0	36.0577	49.0524	47.3137	56.4333	24.8505	42.4288	20.3129	39.7301	41.2521	60.325	47.2062	63.8962	68.6053
			Plekhm2	14.5655	1.44806	0.2607	5.5545	2.78412e-08	2.37967e-06	9.09141	8.75975	10.3705	9.21571	6.13475	4.06486	7.5654	8.62328	7.08736	7.68815	0	15.2972	29.304	23.9809	12.743	26.3123	33.4964	25.7297	22.2021	19.7293	15.468	5.24513	3.54979	37.9134
			Gm46174	64.7119	-0.748586	0.135018	-5.54435	2.9505e-08	2.50587e-06	77.7408	73.9486	90.2709	99.5297	75.7822	77.2324	55.4796	79.3342	101.949	87.1324	58.7675	76.486	45.2301	50.5543	47.3311	55.5483	46.895	56.8762	36.2245	39.4585	40.2167	52.4513	78.0954	50.5512
			D8Ertd738e	173.726	-0.958808	0.172959	-5.54357	2.96364e-08	2.50587e-06	234.521	235.495	268.22	302.521	293.746	253.898	228.223	108.653	293.307	229.79	176.302	123.47	140.787	129.626	125.61	171.03	119.843	109.69	111.011	123.756	94.3545	89.1672	70.9958	135.405
			Adap1	68.2402	1.2766	0.230456	5.53946	3.03404e-08	2.55168e-06	33.397	55.0031	28.9904	41.655	31.7564	30.6428	36.5661	46.5657	23.988	30.7526	176.302	28.4091	137.602	66.1095	98.3031	68.7044	104.955	62.2929	84.1343	62.775	105.182	41.961	117.143	124.573
			Pomgnt1	15.0168	1.78454	0.322241	5.5379	3.06121e-08	2.56083e-06	6.6794	13.6489	9.89916	6.88106	6.49562	5.94095	5.0436	5.17397	4.90663	6.83391	0	4.37063	40.1338	29.166	27.3064	24.8505	23.8197	39.2716	3.50559	17.9357	35.5763	0	21.2987	21.6648
			Arl5a	15.3965	1.20652	0.218053	5.53313	3.14569e-08	2.59017e-06	8.16371	7.53746	10.8419	7.7412	14.4347	4.69023	10.0872	12.0726	13.6295	7.68815	0	9.83391	20.3854	19.444	29.1269	20.4652	21.5866	20.3129	18.6965	14.3486	30.9359	20.9805	24.8485	21.6648
			Ctbp1	54.804	0.741965	0.134071	5.53412	3.12786e-08	2.59017e-06	42.3029	33.8167	38.4181	45.2184	38.6129	39.7106	42.8706	50.015	39.7982	28.1899	58.7675	45.8916	61.7933	63.517	72.8171	49.7011	75.9252	83.9601	58.4266	43.0457	69.6058	73.4318	70.9958	88.4647
			Rmrp	362.42	1.90229	0.343744	5.53402	3.1297e-08	2.59017e-06	193.888	240.995	166.164	112.432	119.447	158.217	98.3503	331.134	105.22	95.6748	29.3837	147.509	421.086	385.639	222.092	81.8606	495.002	201.775	1007.27	532.69	493.428	1232.61	1100.43	725.771
			Tma7	56.3304	-1.04626	0.189241	-5.52874	3.22533e-08	2.64191e-06	77.5553	65.1888	72.1224	91.4198	83.7213	71.9168	51.6969	79.3342	108.491	70.9019	88.1512	54.6329	35.0374	36.9435	60.0741	51.1629	48.3837	35.2091	28.0448	43.0457	13.9212	36.7159	28.3983	19.8594
			Zfp651	17.8392	1.45668	0.263956	5.51863	3.41651e-08	2.78402e-06	7.05048	6.7226	12.9632	8.2327	11.1869	8.44241	17.6526	13.7972	9.26808	4.2712	0	16.3899	30.5781	34.9991	52.7924	16.0798	34.9851	31.1465	29.2133	16.1421	23.2019	0	17.7489	25.2756
			Gm10362	59.6287	1.07861	0.19567	5.5124	3.5397e-08	2.86953e-06	24.4911	30.9647	31.3473	43.4981	23.8173	27.2033	56.7405	58.6383	50.1567	28.1899	58.7675	46.9843	96.1937	71.9427	63.715	59.9337	108.677	88.0226	84.1343	50.22	88.1673	83.922	99.3941	55.9674
			Mtss2	22.7112	1.31637	0.239754	5.49051	4.00768e-08	3.23224e-06	15.9563	15.6861	16.2629	15.6053	9.02169	10.6312	12.609	8.62328	17.4458	15.3763	0	9.83391	39.4967	38.8879	49.1516	16.0798	48.3837	40.6258	16.3594	53.8071	27.8423	26.2256	21.2987	19.8594
			Eif4g1	39.7559	0.86039	0.157384	5.46683	4.58144e-08	3.67614e-06	27.0887	26.2793	33.94	27.0327	19.8477	21.8877	29.0007	46.5657	32.1657	29.0441	0	33.8724	63.7044	46.6655	43.6903	49.7011	44.6619	69.0639	57.2581	34.0778	55.6846	73.4318	46.1473	43.3296
			Gm5802	131.463	0.791577	0.145033	5.45792	4.81746e-08	3.8459e-06	80.3384	100.635	98.7559	97.6865	66.7605	84.4241	92.0458	127.625	121.575	115.322	0	128.934	187.291	195.088	198.427	135.947	197.257	239.692	129.707	143.486	167.054	173.089	131.342	142.627
			Ipo13	15.5695	1.4264	0.261498	5.45473	4.90459e-08	3.89568e-06	9.27695	10.1858	7.77791	5.77518	10.826	10.6312	16.3917	3.44931	5.45181	10.2509	0	7.6486	31.2152	35.6473	10.9226	14.618	23.0753	28.4381	11.6853	19.7293	40.2167	20.9805	14.1992	25.2756
			Gm5874	6.87084	-2.6339	0.483118	-5.45187	4.98428e-08	3.93908e-06	16.884	18.7418	16.7343	18.4314	16.9608	16.5721	1.2609	5.17397	7.08736	9.39663	0	16.3899	1.27409	5.83319	1.82043	1.4618	2.23309	2.70839	2.33706	1.79357	0	0	0	1.8054
			Lzts1	17.949	1.24437	0.228437	5.4473	5.11393e-08	4.02134e-06	11.1323	10.3895	13.906	11.0589	9.02169	15.9468	7.5654	13.7972	10.3584	9.39663	0	8.74126	37.5856	33.7029	27.3064	20.4652	21.5866	33.8549	10.5168	14.3486	37.1231	20.9805	21.2987	30.6918
			Gabbr1	122.698	1.10406	0.202774	5.44475	5.18772e-08	4.05907e-06	76.2565	77.8192	75.1864	59.1034	58.4606	60.6603	104.655	108.653	79.5965	94.8206	29.3837	97.2465	229.336	152.959	183.863	109.635	167.482	182.816	188.134	82.5042	261.408	52.4513	170.39	241.924
			Phgdh	11.0797	2.06494	0.379628	5.43938	5.34656e-08	4.14548e-06	1.48431	6.31517	3.53541	2.33465	3.96955	2.50145	1.2609	17.2466	4.36145	6.83391	0	2.18531	10.1927	11.6664	12.743	10.2326	13.3986	35.2091	15.1909	19.7293	24.7487	0	35.4979	25.2756
			Gm45446	22.5617	-1.19717	0.220099	-5.43924	5.35088e-08	4.14548e-06	24.6767	24.0384	27.8119	34.0367	23.8173	33.7696	30.2616	17.2466	42.5241	37.5865	58.7675	33.8724	13.3779	16.8514	12.743	21.927	11.1655	8.12517	18.6965	14.3486	9.28077	10.4903	10.6494	5.4162
			Sub1	178.09	-0.976794	0.179864	-5.43073	5.61236e-08	4.32674e-06	268.289	201.678	258.792	295.394	272.455	260.151	180.309	198.335	279.678	262.251	146.919	205.42	147.794	157.496	136.532	175.416	155.572	171.983	91.1455	100.44	97.4481	94.4123	63.8962	52.3566
			Gm9830	36.0051	-1.15279	0.212363	-5.42841	5.68584e-08	4.36201e-06	52.8786	49.5028	50.4386	61.4381	71.091	55.3447	35.3052	48.2904	35.982	35.8781	88.1512	25.1311	32.4893	18.7958	21.8451	19.0034	15.6317	31.1465	16.3594	30.4907	26.2955	15.7354	10.6494	16.2486
			Hipk1	15.8234	1.33473	0.24617	5.42199	5.89383e-08	4.49962e-06	8.72033	12.6303	5.89235	10.936	5.41302	6.25364	13.8699	8.62328	6.54217	7.68815	0	19.6678	22.9336	25.9253	36.4086	23.3887	17.1204	13.5419	29.2133	21.5228	26.2955	5.24513	24.8485	27.081
			Fundc2	25.9217	-1.25483	0.231749	-5.41462	6.14196e-08	4.66641e-06	35.6235	42.7802	36.2969	40.0576	37.1694	38.7725	44.1315	51.7397	40.3434	35.0238	0	37.1503	19.1113	9.07385	14.5634	7.30898	24.564	17.6045	33.8874	5.38071	24.7487	5.24513	7.09958	14.4432
			Mgat3	22.3341	1.33414	0.246466	5.41308	6.19489e-08	4.68399e-06	10.7613	13.0378	15.3201	15.4824	11.5478	8.75509	13.8699	13.7972	16.9006	11.1051	0	13.1119	54.1488	28.5178	54.6129	30.6977	29.7746	37.9174	15.1909	14.3486	38.6699	31.4708	46.1473	10.8324
			Dmwd	41.4154	1.36695	0.252634	5.41081	6.27392e-08	4.72105e-06	21.8936	15.0749	24.9836	16.5883	13.3521	22.2004	21.4353	29.3191	45.25	37.5865	0	15.2972	55.4228	60.9244	49.1516	21.927	51.3611	50.1052	39.7301	57.3942	117.556	73.4318	74.5456	79.4377
			Grk2	45.7801	1.1836	0.218786	5.40982	6.30866e-08	4.72459e-06	21.7081	31.5758	29.4618	17.5713	21.2912	15.3214	40.3488	62.0876	26.7139	29.0441	0	34.965	83.4528	66.1095	69.1763	32.1595	75.9252	60.9387	54.921	50.22	72.6994	62.9415	42.5975	97.4917
			Gm10156	58.5531	-1.22884	0.227743	-5.39574	6.82427e-08	5.06251e-06	91.4707	73.5412	101.348	113.169	124.499	102.872	68.0886	60.363	91.0453	67.4849	29.3837	48.0769	36.3115	40.8323	32.7677	64.3191	25.3084	54.1678	32.7189	44.8393	12.3744	47.2062	14.1992	28.8864
			Cox14	208.059	-1.03375	0.191571	-5.3962	6.80669e-08	5.06251e-06	302.057	278.886	319.366	379.319	321.172	304.239	226.962	137.972	399.618	362.197	58.7675	229.458	135.69	175.644	147.455	201.728	141.429	157.087	129.707	159.628	100.542	94.4123	163.29	66.7999
			Gm12222	183.477	-1.22254	0.226776	-5.39097	7.00778e-08	5.17424e-06	209.102	298.239	229.566	295.64	362.311	278.912	321.53	98.3054	297.669	334.862	146.919	204.327	111.483	174.348	96.4827	127.176	134.73	142.19	156.583	127.343	55.6846	78.6769	81.6451	39.7188
			Git1	54.2962	1.3075	0.242593	5.38966	7.05925e-08	5.18789e-06	28.9441	26.8904	29.2261	30.8419	17.3217	19.3863	32.7834	70.7109	27.8042	51.2544	0	31.6871	93.0085	57.6838	89.201	45.3157	113.888	88.0226	66.6063	71.7428	72.6994	20.9805	78.0954	139.016
			Gm5814	76.577	0.884657	0.164181	5.3883	7.11286e-08	5.20297e-06	59.9291	63.3554	61.2805	54.3112	44.7476	53.4686	49.1751	65.5369	45.25	29.0441	58.7675	60.0961	97.4678	99.8124	81.9193	90.6314	113.888	106.981	53.7525	66.3621	116.01	136.373	81.6451	148.043
			Slc7a4	18.9193	1.46317	0.271691	5.38542	7.22749e-08	5.26235e-06	8.16371	12.8341	13.4346	7.61832	7.93909	9.06777	11.3481	5.17397	13.0843	2.56272	0	21.8531	35.0374	27.8697	23.6656	7.30898	29.0302	18.9587	26.8762	21.5228	38.6699	31.4708	39.0477	41.5242
			Gm5518	33.5763	-1.31393	0.244387	-5.37643	7.59754e-08	5.50629e-06	59.9291	62.3368	53.5026	69.6708	69.6475	71.2914	39.0879	29.3191	39.7982	40.1492	0	29.5017	18.4743	24.629	20.0247	32.1595	19.3535	32.5007	28.0448	12.555	7.73398	15.7354	17.7489	12.6378
			Marf1	29.0931	1.60811	0.299153	5.37556	7.63471e-08	5.50785e-06	13.7299	11.6118	14.8487	10.6902	10.826	10.3185	34.0443	18.9712	16.3554	3.41696	58.7675	2.18531	47.1413	30.4622	49.1516	33.6213	46.895	37.9174	28.0448	25.11	47.9507	36.7159	39.0477	70.4107
			Mrfap1	77.5248	0.877833	0.163406	5.37211	7.78201e-08	5.58848e-06	60.6712	63.9665	61.0448	55.54	45.8302	54.4066	49.1751	65.5369	45.25	29.8984	58.7675	64.4668	101.927	99.8124	81.9193	90.6314	113.888	106.981	53.7525	68.1557	117.556	136.373	85.1949	149.848
			Ttyh3	27.1062	1.15778	0.21572	5.36705	8.00369e-08	5.72155e-06	19.4816	17.1121	20.2697	18.3085	14.0738	16.2595	15.1308	15.5219	17.4458	24.7729	0	12.0192	56.0599	30.4622	54.6129	10.2326	49.8724	46.0426	28.0448	28.6971	38.6699	31.4708	39.0477	46.9404
			Gm10131	61.1407	-1.43785	0.268427	-5.35656	8.48208e-08	6.03609e-06	108.355	103.895	109.126	127.054	124.139	123.197	51.6969	41.3917	87.7742	85.4239	58.7675	52.4475	29.304	47.3137	54.6129	59.9337	40.1957	41.98	23.3706	39.4585	17.0147	5.24513	24.8485	10.8324
			Slc12a5	49.9305	0.989388	0.184885	5.35136	8.72976e-08	6.18437e-06	40.4475	36.6687	41.2465	39.5661	26.3433	32.8316	34.0443	41.3917	21.8072	29.8984	0	41.521	74.5342	68.702	69.1763	71.628	70.7146	88.0226	49.0783	50.22	54.1378	41.961	42.5975	131.794
			Rpl7-ps9	17.9318	1.21326	0.226987	5.34507	9.03816e-08	6.37413e-06	8.53479	8.1486	17.4414	10.8131	8.29996	7.81704	10.0872	12.0726	12.5392	12.8136	0	14.2045	23.5706	22.6846	25.486	16.0798	32.752	44.6884	19.865	25.11	23.2019	41.961	17.7489	14.4432
			Bex3	155.14	-0.860062	0.160967	-5.34311	9.13649e-08	6.41471e-06	216.895	207.586	223.674	244.032	230.595	224.505	145.004	125.9	279.133	188.787	146.919	154.065	128.683	101.757	143.814	147.641	106.444	130.003	101.662	147.073	75.793	99.6574	88.7447	64.9945
			Taf9	31.0731	-1.06903	0.200382	-5.33494	9.55748e-08	6.65091e-06	44.5293	40.9467	48.7887	48.6589	59.9041	47.5276	46.6533	43.1164	44.1597	22.2102	0	48.0769	19.1113	27.8697	14.5634	30.6977	24.564	21.6671	15.1909	25.11	24.7487	31.4708	3.54979	12.6378
			Dlgap4	56.5235	1.29488	0.24269	5.33554	9.52613e-08	6.65091e-06	32.2838	33.613	42.1893	29.2445	42.9433	34.0823	25.218	36.2178	29.985	21.356	0	45.8916	121.038	72.5908	109.226	49.7011	137.707	66.3555	36.2245	43.0457	64.9654	115.393	35.4979	131.794
			Ier3ip1	32.227	-1.28417	0.240897	-5.33078	9.77918e-08	6.77521e-06	53.9918	53.5771	50.9099	61.1923	50.5215	61.911	27.7398	18.9712	40.8886	61.5052	29.3837	30.5944	8.91862	27.2216	30.9473	17.5416	24.564	13.5419	21.0336	16.1421	15.468	10.4903	31.9481	14.4432
			Nudc-ps1	47.1264	0.735786	0.138099	5.32797	9.93159e-08	6.85062e-06	40.0764	39.9282	39.8323	35.5112	25.2607	30.3301	31.5225	41.3917	34.8916	28.1899	58.7675	31.6871	75.8083	58.3319	69.1763	59.9337	48.3837	54.1678	49.0783	53.8071	51.0442	68.1867	46.1473	59.5782
			Sorl1	46.6982	1.05018	0.197255	5.32398	1.01522e-07	6.97223e-06	39.3343	29.5387	29.6975	31.9478	30.3129	35.9584	17.6526	55.189	19.6265	16.2305	29.3837	33.8724	71.349	49.2581	72.8171	48.2393	95.2786	47.3968	59.5951	46.6328	74.2462	31.4708	78.0954	77.6323
			Gm15421	236.649	-0.690041	0.130079	-5.3048	1.12796e-07	7.71282e-06	264.764	308.017	321.958	318.741	307.82	298.924	290.007	224.205	398.527	327.174	117.535	270.979	140.15	194.44	236.656	232.426	159.294	178.754	190.471	182.944	174.788	157.354	262.684	120.962
			Pnrc1	18.505	1.18849	0.22439	5.29654	1.18015e-07	8.03473e-06	15.2142	14.6675	12.9632	11.1817	7.93909	15.0087	16.3917	10.3479	7.63254	14.5221	0	4.37063	42.0449	28.5178	21.8451	19.0034	26.7971	31.1465	30.3818	23.3164	24.7487	5.24513	31.9481	28.8864
			Dennd5a	24.7791	1.06347	0.200846	5.29495	1.19049e-07	8.07019e-06	15.0287	13.4452	16.0272	14.868	18.7651	17.8229	11.3481	37.9424	14.7199	12.8136	0	17.4825	40.7708	38.2398	32.7677	20.4652	35.7295	52.8136	25.7077	21.5228	29.3891	20.9805	35.4979	50.5512
			Gm5459	37.1966	1.28795	0.243888	5.28091	1.28545e-07	8.67651e-06	14.2865	17.7232	16.0272	21.0118	10.4652	9.38045	39.0879	36.2178	27.2591	27.3357	29.3837	21.8531	65.6156	46.6655	34.5881	49.7011	62.5266	37.9174	43.2357	35.8714	47.9507	57.6964	99.3941	41.5242
			Dhcr24	18.4107	1.15321	0.218536	5.27698	1.3133e-07	8.82658e-06	10.0191	9.3709	11.3133	11.919	7.57822	5.00291	18.9135	15.5219	15.8103	17.0848	0	13.1119	24.2077	27.2216	38.229	17.5416	26.7971	29.7923	18.6965	28.6971	29.3891	26.2256	17.7489	21.6648
			Rnf10	63.4636	1.08097	0.20494	5.27456	1.33077e-07	8.86823e-06	33.7681	43.7988	42.425	36.8628	35.7259	46.5896	54.2187	22.4205	33.8012	22.2102	146.919	37.1503	114.031	96.5717	101.944	86.246	87.0906	96.1478	53.7525	59.1878	51.0442	41.961	74.5456	104.713
			Lmo4	147.383	-1.0425	0.197635	-5.27488	1.3284e-07	8.86823e-06	210.772	196.993	200.811	197.339	246.834	227.632	139.96	384.598	148.289	135.824	117.535	163.899	131.868	84.9053	152.916	108.173	84.8575	104.273	73.6175	80.7107	133.024	94.4123	70.9958	46.9404
			Zmiz2	49.4995	1.28131	0.242997	5.27294	1.34254e-07	8.9089e-06	30.0573	28.3164	25.2193	27.6471	19.4869	25.3272	27.7398	74.1602	30.5301	23.9187	0	25.1311	90.4603	69.3502	63.715	35.0831	85.6019	70.4181	47.9098	39.4585	136.118	52.4513	46.1473	113.74
			Gm5822	13.3465	1.50556	0.286346	5.25784	1.45754e-07	9.59109e-06	5.00955	9.3709	6.36374	5.77518	4.33041	4.69023	8.82631	6.89862	8.17772	2.56272	0	18.5752	22.2965	12.9626	10.9226	11.6944	26.7971	25.7297	10.5168	28.6971	26.2955	20.9805	28.3983	14.4432
			Clip3	104.945	0.864859	0.164489	5.25786	1.45739e-07	9.59109e-06	96.4803	93.9127	83.4357	89.8225	65.3171	97.5567	51.6969	51.7397	64.8766	73.4646	0	79.764	154.802	149.719	160.198	84.7842	150.362	178.754	146.066	154.247	165.507	141.618	81.6451	102.908
			Calr	99.3901	0.957242	0.182152	5.25518	1.47883e-07	9.69065e-06	56.7749	72.5226	68.1156	55.0485	62.791	49.091	68.0886	74.1602	56.6988	67.4849	235.07	43.7063	148.431	154.255	125.61	70.1662	180.136	138.128	105.168	118.376	111.369	136.373	102.944	84.8539
			Gm10566	148.427	0.675723	0.128663	5.25189	1.50543e-07	9.824e-06	100.377	117.747	101.113	106.042	89.4952	82.8607	131.134	98.3054	137.386	133.261	235.07	113.636	181.558	171.755	174.761	140.332	197.257	190.941	172.943	150.66	253.674	131.128	177.489	173.319
			Cds2	48.7355	1.02117	0.194583	5.24798	1.53776e-07	9.99351e-06	36.1801	31.1684	34.8827	34.4053	27.426	25.3272	42.8706	55.189	29.4398	35.8781	0	19.6678	71.349	64.1651	87.3806	55.5483	84.8575	51.4594	44.4042	32.2843	77.3398	36.7159	85.1949	106.519
			Glns-ps1	15.6808	1.29993	0.247978	5.24212	1.58745e-07	1.0274e-05	10.5757	11.2043	7.54221	8.96996	7.21736	10.0058	5.0436	6.89862	6.54217	12.8136	0	10.9266	12.1038	18.1477	27.3064	5.84719	22.3309	20.3129	21.0336	23.3164	34.0295	31.4708	28.3983	34.3026
			Gm8213	66.47	1.2272	0.234227	5.23936	1.61131e-07	1.03857e-05	21.1514	34.4279	27.8119	28.2615	21.6521	24.7019	55.4796	60.363	37.6175	38.4408	146.919	51.3549	91.7344	71.2946	78.2784	64.3191	87.0906	74.4807	72.449	55.6007	119.103	89.1672	113.593	129.989
			Gm13450	213.99	-1.04024	0.198865	-5.23089	1.68691e-07	1.08286e-05	259.383	267.274	305.931	327.465	309.625	274.222	335.4	203.509	366.362	362.197	117.535	301.573	121.038	187.31	152.916	176.877	131.752	159.795	183.459	184.738	123.744	188.825	49.697	45.135
			Map3k10	30.783	1.47755	0.282815	5.22444	1.74687e-07	1.11055e-05	22.0791	23.631	14.3773	14.7451	11.5478	13.4453	12.609	15.5219	17.4458	24.7729	0	16.3899	71.986	50.5543	12.743	49.7011	81.1357	39.2716	29.2133	16.1421	47.9507	41.961	21.2987	90.2701
			Camta2	53.3573	1.2993	0.248719	5.22397	1.75124e-07	1.11055e-05	27.2742	25.2607	26.3977	21.872	13.713	23.4511	29.0007	48.2904	42.5241	44.4204	29.3837	49.1696	108.298	116.664	80.0989	43.8539	79.647	108.336	57.2581	57.3942	114.463	20.9805	53.2468	59.5782
			Gm11836	136.859	-0.902452	0.172752	-5.22398	1.75117e-07	1.11055e-05	150.658	147.082	159.094	179.276	182.96	161.344	205.527	206.959	246.422	236.624	58.7675	182.474	89.1862	104.349	103.764	122.791	80.3913	93.4394	128.538	163.215	81.9802	99.6574	56.7966	43.3296
			Rnf7	37.4859	-1.2113	0.231922	-5.22288	1.76162e-07	1.11265e-05	57.146	61.7257	54.681	61.8067	57.7388	50.9671	56.7405	53.4643	46.8856	57.234	29.3837	41.521	23.5706	37.5917	23.6656	46.7775	13.3986	29.7923	17.528	12.555	4.64039	5.24513	21.2987	34.3026
			Tmem250-ps	16.5952	1.2468	0.239041	5.21586	1.82965e-07	1.14641e-05	10.7613	12.4266	13.906	10.5673	10.826	8.75509	12.609	8.62328	8.7229	2.56272	0	14.2045	25.4818	32.4066	30.9473	16.0798	27.5415	33.8549	36.2245	14.3486	13.9212	10.4903	17.7489	25.2756
			Usp5	61.6184	1.0306	0.197588	5.21591	1.82916e-07	1.14641e-05	34.1392	30.761	35.8255	37.3543	24.1781	30.9555	52.9578	63.8123	31.0753	24.7729	117.535	60.0961	94.9196	75.8315	78.2784	61.3955	70.7146	78.5433	87.6399	73.5364	97.4481	73.4318	46.1473	97.4917
			Cnih1	63.2403	-1.47838	0.283514	-5.21448	1.84331e-07	1.15038e-05	133.403	141.786	127.275	124.105	147.595	147.273	78.1759	31.0438	49.6115	58.9425	0	55.7255	31.8522	33.7029	54.6129	36.5449	26.7971	43.3342	45.5727	32.2843	13.9212	57.6964	24.8485	21.6648
			Scaf1	33.5191	1.58836	0.30467	5.21337	1.85439e-07	1.15273e-05	20.9659	19.1492	23.8051	11.7961	15.1564	13.1326	26.4789	8.62328	13.0843	24.7729	0	17.4825	71.349	77.1277	72.8171	36.5449	83.3688	51.4594	38.5615	32.2843	51.0442	5.24513	3.54979	86.6593
			Ppp2r5a	15.5759	1.61142	0.309211	5.2114	1.8742e-07	1.16045e-05	5.38063	7.94489	6.12805	5.28367	3.96955	4.37754	8.82631	8.62328	3.81627	11.1051	29.3837	18.5752	31.2152	25.9253	14.5634	21.927	29.0302	23.0213	17.528	12.555	17.0147	26.2256	7.09958	34.3026
			Gm7901	17.9201	1.32298	0.254386	5.20067	1.98567e-07	1.22465e-05	9.27695	15.0749	10.6062	9.70721	16.2391	8.75509	10.0872	18.9712	5.45181	8.54239	0	3.27797	16.5632	20.7402	23.6656	21.927	18.6091	48.751	30.3818	32.2843	26.2955	10.4903	35.4979	28.8864
			Gna11	21.5699	1.22245	0.23516	5.19838	2.01031e-07	1.235e-05	12.6166	9.98204	11.549	10.1987	11.9086	10.9439	7.5654	27.5945	14.7199	6.83391	29.3837	19.6678	45.2301	30.4622	18.2043	27.7741	36.4739	31.1465	19.865	21.5228	21.6551	36.7159	17.7489	37.9134
			Mark4	15.031	1.28832	0.247874	5.19749	2.01999e-07	1.23612e-05	7.97817	11.2043	7.77791	9.46146	7.57822	7.50436	10.0872	13.7972	4.90663	4.2712	0	17.4825	24.2077	19.444	18.2043	13.1562	22.3309	27.0839	12.8538	39.4585	12.3744	10.4903	28.3983	30.6918
			Gnb2	82.7954	0.919591	0.177053	5.19387	2.05967e-07	1.25068e-05	43.9727	68.652	53.0312	57.3832	45.8302	52.8432	98.3503	53.4643	46.8856	30.7526	117.535	63.3741	138.876	119.256	101.944	84.7842	145.151	120.523	73.6175	93.2657	105.182	68.1867	92.2945	111.935
			Rasgrf1	112.947	0.95881	0.1846	5.19398	2.05843e-07	1.25068e-05	88.131	80.4675	103.234	87.9793	73.617	90.6777	68.0886	60.363	88.3194	63.2137	0	75.3933	203.217	182.773	147.455	106.711	267.227	139.482	123.864	186.531	112.916	146.864	141.992	72.2161
			Gm9347	17.7833	1.31407	0.253138	5.19112	2.09035e-07	1.25958e-05	9.27695	14.8712	10.6062	9.46146	16.2391	8.75509	10.0872	18.9712	5.45181	8.54239	0	3.27797	16.5632	20.7402	23.6656	23.3887	18.6091	48.751	24.5392	32.2843	27.8423	10.4903	35.4979	28.8864
			Mapre3	50.6429	0.971294	0.187095	5.19144	2.08673e-07	1.25958e-05	39.5198	36.8724	46.4318	34.8968	33.1998	39.0852	17.6526	18.9712	24.5332	29.0441	58.7675	39.3357	87.9121	60.2763	80.0989	48.2393	72.9477	81.2517	75.9546	35.8714	61.8718	104.903	39.0477	48.7458
			Cycs	140.692	-0.796313	0.153528	-5.18674	2.14003e-07	1.28459e-05	192.961	159.102	184.077	226.706	182.96	183.232	141.221	151.77	188.633	157.18	293.837	109.266	103.201	98.5161	132.891	114.02	112.399	134.065	88.8084	93.2657	66.5122	99.6574	113.593	48.7458
			Ndufa6	468.909	-0.741854	0.143053	-5.18586	2.15015e-07	1.28576e-05	491.493	510.103	552.703	640.799	535.889	623.175	516.969	353.554	846.666	679.12	793.361	541.958	324.256	360.362	347.702	415.15	334.22	423.863	425.346	382.03	366.59	288.482	319.481	180.54
			Tecpr1	21.5122	1.2543	0.242754	5.16695	2.37949e-07	1.41751e-05	10.0191	13.0378	12.2561	13.885	15.5173	10.6312	15.1308	6.89862	11.4488	17.0848	0	20.7605	28.667	33.0547	27.3064	27.7741	55.083	33.8549	23.3706	5.38071	26.2955	20.9805	35.4979	52.3566
			Qk	24.1309	1.10253	0.213494	5.16422	2.41446e-07	1.43291e-05	15.2142	14.2601	9.66346	15.1138	8.66083	12.1946	22.6962	22.4205	18.5362	17.0848	0	24.0385	25.4818	32.4066	38.229	36.5449	27.5415	31.1465	28.0448	16.1421	58.7782	31.4708	31.9481	41.5242
			Mrps33	22.1164	-1.14608	0.221996	-5.1626	2.43538e-07	1.4399e-05	30.6139	26.8904	26.1621	29.4903	34.2824	30.9555	32.7834	34.4931	35.4368	35.0238	58.7675	10.9266	15.2891	14.907	9.10214	19.0034	14.8873	12.1877	18.6965	16.1421	13.9212	0	0	10.8324
			Asb1	6.89741	1.93598	0.375472	5.15612	2.5212e-07	1.48505e-05	2.22647	3.05573	3.77111	5.28367	1.80434	1.25073	3.7827	1.72466	2.18072	3.41696	0	2.18531	12.1038	18.7958	9.10214	19.0034	11.9098	9.47936	3.50559	3.58714	13.9212	26.2256	0	7.22161
			Gm13226	11.3862	1.66954	0.324223	5.14937	2.61364e-07	1.53376e-05	3.71078	4.68545	4.47819	5.28367	1.44347	1.87609	12.609	12.0726	7.63254	4.2712	0	8.74126	21.0225	13.6108	16.3839	5.84719	12.6542	20.3129	12.8538	16.1421	21.6551	15.7354	17.7489	32.4972
			Diras2	72.5869	1.09444	0.212644	5.14681	2.64947e-07	1.54327e-05	37.2933	35.2427	40.5394	27.77	29.2303	29.7048	69.3495	74.1602	35.982	58.0883	88.1512	61.1888	94.9196	74.5352	89.201	61.3955	107.188	92.0852	74.786	55.6007	125.29	110.148	138.442	131.794
			Sdhaf4	98.0588	-1.55764	0.302621	-5.14716	2.64464e-07	1.54327e-05	158.265	148.101	155.558	230.024	208.582	165.721	63.045	39.6671	179.365	197.329	88.1512	115.822	54.7858	45.3693	58.2537	87.7078	79.647	28.4381	39.7301	41.2521	66.5122	78.6769	3.54979	19.8594
			Rabggtb	18.9255	-1.47644	0.287005	-5.14431	2.68507e-07	1.5525e-05	37.4789	35.8539	41.9536	29.6131	36.4476	35.0204	16.3917	10.3479	14.7199	13.6678	29.3837	32.7797	8.28158	16.2033	9.10214	10.2326	10.4211	9.47936	11.6853	3.58714	7.73398	5.24513	17.7489	10.8324
			Ap1b1	36.983	0.956347	0.185891	5.14467	2.67994e-07	1.5525e-05	30.4284	23.631	22.6266	22.3635	29.952	17.1975	22.6962	56.9136	25.0783	19.6475	0	21.8531	59.2451	42.7767	61.8946	46.7775	51.3611	65.0013	45.5727	48.4264	43.3103	73.4318	21.2987	36.108
			Fasn	36.8352	1.32351	0.257369	5.14244	2.71188e-07	1.56226e-05	18.925	29.7424	19.7983	15.2366	8.29996	16.2595	31.5225	17.2466	13.0843	24.7729	29.3837	37.1503	58.6081	55.0912	41.8699	17.5416	65.5041	51.4594	32.7189	41.2521	58.7782	41.961	60.3464	97.4917
			Atf7ip	18.384	1.85544	0.361991	5.12565	2.96509e-07	1.7019e-05	4.45293	12.4266	9.19207	8.35558	12.2695	9.06777	1.2609	6.89862	7.63254	0	0	12.0192	28.667	29.166	25.486	13.1562	20.0978	24.3755	25.7077	12.555	12.3744	83.922	53.2468	28.8864
			Selenok-ps4	49.8118	-1.43281	0.27974	-5.12196	3.02383e-07	1.7293e-05	82.3793	77.4117	88.1496	93.1401	100.321	103.498	59.2623	13.7972	81.7772	70.9019	58.7675	45.8916	29.304	34.9991	32.7677	43.8539	22.3309	37.9174	30.3818	43.0457	15.468	15.7354	3.54979	10.8324
			Micos10	434.008	-0.810748	0.158516	-5.11461	3.1439e-07	1.79145e-05	513.757	453.266	515.463	613.521	485.728	527.807	484.186	439.787	776.883	668.015	587.675	558.348	273.292	249.531	320.395	406.38	253.084	293.86	394.964	374.856	335.655	456.326	308.832	124.573
			Rpl10	91.0768	1.13745	0.222606	5.10968	3.22698e-07	1.83215e-05	37.1078	52.5585	34.1757	40.4262	27.7868	33.1443	100.872	91.4068	55.0633	68.3391	117.535	72.1154	121.675	116.664	96.4827	97.9404	133.986	131.357	134.381	107.614	165.507	78.6769	92.2945	178.735
			Pnmal2	68.7999	1.24953	0.244602	5.10843	3.24854e-07	1.83776e-05	33.5826	39.317	32.0544	31.9478	22.7347	20.3243	47.9142	110.378	42.5241	46.1289	29.3837	37.1503	105.749	101.757	98.3031	51.1629	106.444	85.3142	72.449	60.9814	154.68	68.1867	106.494	146.238
			Cox17	526.461	-0.786515	0.15399	-5.10756	3.26349e-07	1.8396e-05	632.131	562.457	671.257	758.514	633.684	670.702	683.408	476.005	1013.49	848.26	411.372	593.313	340.819	350.64	498.797	507.243	263.505	341.257	423.008	600.846	306.265	430.1	283.983	333.999
			Gm6485	51.8223	-0.689785	0.135083	-5.10639	3.2837e-07	1.84438e-05	55.6617	55.0031	71.8867	71.5139	58.8214	55.3447	54.2187	68.9862	78.5061	79.4443	29.3837	69.9301	40.7708	38.8879	45.5107	40.9303	38.7069	40.6258	38.5615	26.9036	38.6699	47.2062	60.3464	37.9134
			Gm10053	155.305	-0.783341	0.153493	-5.10343	3.33559e-07	1.86686e-05	210.216	176.01	200.811	251.405	200.282	207.621	150.047	160.393	212.621	188.787	293.837	124.563	110.209	115.368	145.634	121.329	122.82	147.607	92.314	111.201	72.6994	115.393	141.992	54.162
			Elfn2	16.1469	1.18213	0.231739	5.10111	3.3767e-07	1.88317e-05	8.34925	13.0378	8.48499	9.95297	7.57822	7.50436	11.3481	22.4205	9.26808	9.39663	0	14.2045	37.5856	21.3884	18.2043	16.0798	31.2633	13.5419	22.2021	21.5228	32.4827	10.4903	17.7489	23.4702
			Gm14567	45.9754	-1.12948	0.221476	-5.09981	3.39995e-07	1.88944e-05	59.3725	68.652	77.7791	88.8394	74.3388	70.9788	54.2187	32.7685	82.8675	61.5052	29.3837	49.1696	28.0299	51.8506	25.486	32.1595	18.6091	37.9174	24.5392	44.8393	26.2955	15.7354	39.0477	9.02701
			Dbi	537.02	-1.11813	0.219505	-5.09388	3.50815e-07	1.9427e-05	591.498	814.046	666.307	859.764	938.617	802.029	969.633	325.96	843.94	938.809	470.14	599.869	377.767	524.987	283.987	426.845	424.288	414.383	406.649	443.012	276.876	188.825	177.489	122.767
			Rpa3	7.00984	-1.91487	0.376753	-5.08256	3.7238e-07	2.05488e-05	13.3588	13.6489	9.89916	16.9569	11.9086	13.1326	13.8699	5.17397	13.0843	16.2305	0	5.46329	1.27409	3.24066	0	5.84719	4.46619	9.47936	1.16853	3.58714	4.64039	0	0	1.8054
			Snhg6	24.8042	-1.41685	0.279055	-5.07732	3.82788e-07	2.10493e-05	26.9031	27.5015	30.8759	42.5151	32.839	28.454	46.6533	18.9712	51.247	48.6916	0	64.4668	12.7409	7.12946	12.743	19.0034	17.1204	12.1877	9.34825	32.2843	7.73398	20.9805	21.2987	3.6108
			Slc7a5	13.3722	1.3814	0.272483	5.06967	3.98506e-07	2.18373e-05	5.75171	6.11145	6.36374	6.63531	9.38256	5.62827	13.8699	12.0726	4.90663	10.2509	0	8.74126	38.2227	14.907	21.8451	10.2326	23.8197	14.8961	12.8538	7.17428	23.2019	20.9805	14.1992	28.8864
			Ptms	187.776	0.629132	0.12412	5.06875	4.00429e-07	2.18665e-05	124.868	141.989	137.881	145.608	129.191	138.518	142.482	213.857	141.747	133.261	176.302	174.825	228.062	230.087	191.145	154.95	270.204	197.712	206.83	229.577	315.546	178.334	212.987	290.67
			Ndufc2	312.562	-1.12642	0.222369	-5.06552	4.0728e-07	2.21636e-05	434.532	388.485	448.526	512.393	474.18	456.515	408.532	210.408	598.609	476.666	323.221	402.098	214.047	144.534	260.321	423.921	160.783	245.109	168.269	217.022	148.492	225.541	81.6451	77.6323
			Plekhb2	43.888	1.27756	0.252944	5.05076	4.40053e-07	2.37825e-05	34.6958	30.3536	36.2969	26.6641	26.3433	29.7048	17.6526	20.6959	31.0753	6.83391	0	28.4091	79.6305	76.4796	67.3559	40.9303	63.271	62.2929	50.2469	19.7293	81.9802	73.4318	35.4979	113.74
			Sap18b	82.6217	-0.749656	0.148407	-5.05134	4.38716e-07	2.37825e-05	109.282	100.635	93.0992	112.063	107.539	113.191	84.4804	93.1314	121.575	121.302	117.535	81.9493	53.5117	63.517	76.458	92.0932	66.9928	58.2304	49.0783	96.8528	60.325	41.961	28.3983	39.7188
			Polr2g	90.3081	-0.873801	0.173208	-5.0448	4.54e-07	2.44523e-05	113.364	96.7647	115.49	122.753	156.256	116.63	81.9586	112.103	163.554	125.573	58.7675	118.007	68.1637	79.7203	69.1763	57.0101	49.8724	50.1052	80.6287	96.8528	43.3103	57.6964	102.944	30.6918
			Selenok-ps8	94.7738	-1.50371	0.298246	-5.04185	4.61041e-07	2.47467e-05	152.513	145.86	168.757	178.293	176.825	181.355	92.0458	29.3191	158.648	121.302	205.686	87.4126	52.2376	66.1095	63.715	86.246	43.1731	71.7723	46.7413	78.9171	23.2019	15.7354	10.6494	18.054
			Gm7640	72.4628	-1.34386	0.266643	-5.03992	4.65719e-07	2.49015e-05	122.456	105.932	119.261	145.485	154.091	147.898	89.524	36.2178	127.027	117.031	0	75.3933	54.7858	47.9618	52.7924	65.7809	62.5266	51.4594	31.5504	41.2521	47.9507	5.24513	24.8485	12.6378
			Agap2	110.522	1.15005	0.228214	5.03936	4.67092e-07	2.49015e-05	51.9509	68.2446	68.1156	61.9296	34.6433	49.4037	90.7849	87.9574	65.4217	55.5256	176.302	78.6713	171.365	145.182	112.867	105.249	191.302	140.836	125.033	62.775	201.083	68.1867	152.641	287.059
			Gm4199	21.7584	-1.86118	0.369379	-5.03867	4.68786e-07	2.49074e-05	44.9004	41.5579	37.4754	51.7309	59.5432	50.3418	22.6962	10.3479	23.988	26.4814	29.3837	12.0192	15.9261	9.72199	9.10214	10.2326	9.67674	13.5419	8.17972	23.3164	1.5468	10.4903	0	0
			Gm9202	38.9112	-1.23375	0.245063	-5.0344	4.79336e-07	2.5297e-05	56.5894	64.5777	58.9235	67.8276	73.9779	78.7958	37.827	29.3191	61.0603	49.5459	0	68.8374	15.9261	22.0365	56.4333	36.5449	22.3309	29.7923	28.0448	16.1421	21.6551	5.24513	3.54979	28.8864
			Snhg14	49.1189	2.28632	0.454119	5.03462	4.78797e-07	2.5297e-05	17.0696	20.9827	9.19207	8.60133	5.77388	18.1355	27.7398	46.5657	11.4488	8.54239	0	16.3899	26.7559	69.9983	74.6376	13.1562	42.4288	14.8961	179.954	59.1878	23.2019	309.463	127.792	46.9404
			Synpo	76.5875	1.16884	0.232337	5.03078	4.88482e-07	2.56079e-05	44.1583	40.3356	36.0612	38.3374	40.4172	30.3301	36.5661	86.2328	37.0723	46.1289	176.302	34.965	126.772	108.238	92.8419	45.3157	141.429	88.0226	61.9322	75.33	114.463	89.1672	85.1949	162.486
			Rps23	113.982	1.17705	0.233956	5.03105	4.8779e-07	2.56079e-05	38.4066	55.2068	50.2029	60.2093	41.4998	35.333	87.0022	132.798	62.6958	68.3391	176.302	92.8759	173.276	121.849	125.61	95.0168	168.226	109.69	137.887	91.4721	205.724	167.844	244.935	193.178
			C1d	35.8072	-1.45361	0.289044	-5.02903	4.92966e-07	2.57571e-05	61.0423	63.1517	60.102	70.0394	82.9996	62.5364	44.1315	15.5219	31.0753	37.5865	88.1512	27.3164	15.2891	16.2033	12.743	38.0067	22.3309	33.8549	18.6965	21.5228	15.468	0	3.54979	18.054
			Usp7	17.393	1.2087	0.240448	5.02685	4.98601e-07	2.59652e-05	10.2046	10.3895	13.6703	12.6562	6.49562	10.9439	20.1744	12.0726	13.0843	6.83391	0	7.6486	37.5856	31.1104	29.1269	16.0798	32.0077	20.3129	19.865	30.4907	23.2019	20.9805	0	32.4972
			Brsk1	59.6937	1.24464	0.247741	5.02394	5.06232e-07	2.62756e-05	39.8909	28.3164	40.7751	32.4393	20.9303	29.3921	45.3924	53.4643	23.988	16.2305	88.1512	44.7989	121.675	80.3684	100.124	38.0067	82.6244	108.336	45.5727	53.8071	100.542	36.7159	63.8962	137.211
			Taf9-ps	28.3241	-0.988105	0.196754	-5.02204	5.11262e-07	2.63461e-05	37.8499	37.6873	41.2465	41.7779	50.8824	41.8994	44.1315	43.1164	39.7982	18.7933	0	44.7989	17.8372	26.5734	14.5634	27.7741	22.3309	18.9587	14.0224	21.5228	24.7487	31.4708	3.54979	14.4432
			Taok2	29.3111	1.06512	0.21211	5.02153	5.12615e-07	2.63461e-05	15.5853	23.2235	17.4414	22.6092	12.6304	15.9468	21.4353	25.8698	17.4458	17.0848	0	22.9458	43.9561	31.7585	52.7924	10.2326	42.4288	40.6258	36.2245	35.8714	30.9359	83.922	31.9481	50.5512
			Mdh1	746.105	-1.29808	0.258474	-5.02207	5.11171e-07	2.63461e-05	1468.36	1141.82	1355.24	1533.49	1592.87	1524.32	606.493	520.846	991.139	842.28	293.837	836.975	461.857	521.747	533.386	888.772	350.596	590.429	411.323	412.521	278.423	272.747	291.083	185.956
			Mpped1	36.8532	0.936437	0.18651	5.02085	5.14444e-07	2.63539e-05	29.5007	37.891	21.9196	20.1517	27.426	16.5721	23.9571	22.4205	27.8042	19.6475	29.3837	26.2238	55.4228	57.6838	60.0741	26.3123	58.0604	50.1052	42.0671	32.2843	29.3891	68.1867	53.2468	48.7458
			Ehmt2	30.7704	1.06457	0.212071	5.01986	5.1708e-07	2.6403e-05	18.1828	17.5195	17.9128	12.6562	17.6825	13.758	12.609	43.1164	22.3524	26.4814	29.3837	24.0385	41.4079	44.073	27.3064	52.6247	32.752	48.751	53.7525	35.8714	55.6846	36.7159	17.7489	36.108
			Bbip1	27.819	-1.73932	0.34656	-5.01881	5.19922e-07	2.64169e-05	51.9509	62.1331	56.8023	68.1963	71.091	60.9729	22.6962	12.0726	43.0693	28.1899	0	34.965	11.4668	27.2216	23.6656	20.4652	6.69928	13.5419	24.5392	10.7614	4.64039	0	7.09958	5.4162
			Fbxo31	33.2025	1.01552	0.202355	5.01852	5.20712e-07	2.64169e-05	26.161	17.5195	20.034	27.77	18.0434	24.7019	22.6962	22.4205	21.8072	13.6678	0	33.8724	50.9635	33.0547	61.8946	49.7011	28.2858	25.7297	32.7189	57.3942	69.6058	31.4708	56.7966	50.5512
			Gm13182	81.3788	-0.931123	0.185628	-5.01607	5.27387e-07	2.66695e-05	66.0519	73.3374	99.9343	98.3009	93.1039	91.9284	98.3503	117.277	124.846	102.509	293.837	75.3933	57.334	56.3875	49.1516	57.0101	52.1055	56.8762	52.5839	73.5364	32.4827	62.9415	46.1473	21.6648
			Scoc	25.8189	-0.95516	0.190506	-5.01381	5.33627e-07	2.68985e-05	46.5703	36.2613	33.2329	31.3334	44.3867	36.8964	26.4789	50.015	29.985	29.8984	0	33.8724	25.4818	18.1477	21.8451	17.5416	16.376	20.3129	10.5168	17.9357	24.7487	20.9805	14.1992	12.6378
			Srcap	9.88332	1.60029	0.319371	5.01077	5.42116e-07	2.72391e-05	6.6794	8.1486	6.12805	4.66929	3.60868	4.69023	8.82631	0	3.81627	0	0	4.37063	12.1038	20.0921	18.2043	5.84719	17.1204	9.47936	10.5168	10.7614	20.1083	26.2256	17.7489	18.054
			Tbkbp1	11.0858	1.97674	0.394666	5.00863	5.48193e-07	2.74028e-05	3.71078	4.27802	2.12125	5.1608	4.33041	2.81414	3.7827	6.89862	9.26808	5.12544	0	4.37063	20.3854	22.0365	7.28171	5.84719	26.0528	9.47936	2.33706	21.5228	18.5615	0	31.9481	48.7458
			Sez6l2	100.563	1.07763	0.215164	5.0084	5.48858e-07	2.74028e-05	70.8759	80.4675	86.0284	61.5609	49.078	57.8461	41.6097	46.5657	74.1446	47.8374	88.1512	87.4126	203.217	152.311	158.377	68.7044	176.414	176.045	84.1343	78.9171	146.946	83.922	78.0954	214.843
			Dmxl2	24.5308	1.19341	0.238457	5.00471	5.59453e-07	2.78434e-05	19.6671	19.1492	13.906	14.6223	9.38256	12.5073	12.609	25.8698	4.90663	19.6475	0	16.3899	35.0374	29.166	29.1269	35.0831	32.752	31.1465	26.8762	12.555	57.2314	57.6964	35.4979	37.9134
			Gm10146	81.8723	-0.908794	0.181655	-5.00285	5.64898e-07	2.80257e-05	66.0519	73.3374	99.9343	98.3009	93.1039	91.9284	98.3503	119.001	125.392	102.509	293.837	75.3933	57.334	57.0356	50.972	58.4719	52.8499	56.8762	52.5839	73.5364	35.5763	62.9415	46.1473	23.4702
			Cystm1	111.281	-1.21124	0.242243	-5.00011	5.72985e-07	2.83375e-05	169.397	192.307	182.663	215.525	193.425	198.24	107.177	82.7835	163.554	157.18	117.535	93.9685	66.8896	84.2572	63.715	58.4719	73.6921	93.4394	133.213	75.33	61.8718	0	31.9481	54.162
			Sec16a	9.61045	1.77966	0.356038	4.99851	5.77737e-07	2.8483e-05	5.56617	7.94489	3.77111	4.54642	2.88694	3.4395	5.0436	6.89862	3.27109	2.56272	0	0	16.5632	14.2589	34.5881	5.84719	4.46619	6.77097	10.5168	12.555	17.0147	20.9805	21.2987	19.8594
			Gm16373	16.2701	-1.42101	0.284673	-4.99171	5.98471e-07	2.92303e-05	24.3056	24.4458	18.1485	27.0327	28.5086	24.7019	21.4353	10.3479	15.2651	34.1696	58.7675	12.0192	7.00749	10.3701	12.743	11.6944	9.67674	16.2503	8.17972	8.96785	4.64039	0	0	1.8054
			Gm6474	71.5929	-1.33413	0.267253	-4.992	5.97571e-07	2.92303e-05	121.342	105.728	117.847	144.502	152.286	146.96	88.2631	34.4931	124.846	114.468	0	72.1154	53.5117	47.9618	50.972	65.7809	61.0379	51.4594	32.7189	41.2521	47.9507	5.24513	24.8485	12.6378
			Gnb1	138.344	1.01863	0.204046	4.99217	5.97047e-07	2.92303e-05	90.9141	82.7083	87.4425	82.8185	83.3605	63.7871	85.7413	217.307	86.1386	73.4646	29.3837	90.6905	203.217	160.737	145.634	130.1	238.941	167.92	120.359	114.788	236.66	178.334	259.135	290.67
			Tac1	8.49146	-2.07677	0.416382	-4.98765	6.11181e-07	2.97037e-05	23.1924	14.8712	18.3841	16.7112	14.7956	20.9497	12.609	6.89862	8.7229	12.8136	0	7.6486	3.82227	2.59253	9.10214	4.38539	0	9.47936	1.16853	0	1.5468	10.4903	0	3.6108
			Dnajc12	10.2597	-2.39245	0.479699	-4.98741	6.11941e-07	2.97037e-05	21.5225	18.1306	11.549	22.1177	46.9128	14.696	23.9571	3.44931	13.0843	6.83391	0	20.7605	1.27409	1.29626	12.743	1.4618	5.95491	2.70839	3.50559	7.17428	0	0	7.09958	0
			St3gal2	21.3466	1.23155	0.247252	4.98096	6.32699e-07	3.06168e-05	10.2046	11.408	10.8419	10.936	9.74343	6.56632	13.8699	24.1452	14.7199	10.2509	29.3837	19.6678	34.4004	20.0921	21.8451	14.618	30.5189	31.1465	24.5392	43.0457	30.9359	10.4903	28.3983	50.5512
			Gm17764	44.3008	-1.37514	0.276415	-4.97491	6.52793e-07	3.13477e-05	80.3384	62.7443	76.8363	93.263	83.3605	84.4241	45.3924	12.0726	82.3224	73.4646	29.3837	37.1503	21.6595	33.0547	36.4086	38.0067	23.0753	33.8549	23.3706	21.5228	20.1083	10.4903	35.4979	5.4162
			Rplp0	60.1188	1.50505	0.302486	4.97559	6.50491e-07	3.13477e-05	22.6358	20.1678	23.8051	21.0118	21.2912	17.5102	49.1751	63.8123	21.8072	36.7323	58.7675	39.3357	53.5117	66.7576	50.972	40.9303	84.8575	51.4594	82.9657	35.8714	103.635	89.1672	191.689	194.983
			Fkbp3	301.752	-1.86151	0.374202	-4.97461	6.53784e-07	3.13477e-05	684.824	542.086	551.996	683.683	779.835	648.189	219.397	51.7397	447.594	300.692	470.14	305.944	126.772	191.847	207.529	331.828	153.339	178.754	128.538	66.3621	32.4827	41.961	56.7966	39.7188
			Trim44	29.2507	1.29814	0.261295	4.96812	6.76068e-07	3.23177e-05	16.3274	17.7232	13.906	12.7791	7.93909	8.12973	21.4353	27.5945	21.2621	17.0848	29.3837	21.8531	42.0449	45.3693	38.229	16.0798	44.6619	70.4181	42.0671	12.555	27.8423	47.2062	56.7966	43.3296
			Mapk8ip2	55.2753	0.948551	0.19118	4.96157	6.99254e-07	3.33248e-05	38.0355	37.891	48.7887	47.0616	33.9216	44.4008	35.3052	31.0438	29.4398	40.1492	0	34.965	79.6305	62.2207	94.6623	30.6977	95.2786	75.8349	59.5951	50.22	74.2462	146.864	49.697	86.6593
			Pno1	8.05173	-2.5622	0.51682	-4.95764	7.13559e-07	3.39038e-05	23.749	15.0749	12.2561	18.9229	25.6216	18.1355	2.5218	24.1452	2.72591	17.939	0	5.46329	1.91113	6.48132	5.46129	5.84719	1.48873	1.35419	2.33706	0	0	0	0	1.8054
			Akt1	27.3587	1.28639	0.260303	4.94189	7.73697e-07	3.66504e-05	14.472	23.631	14.3773	20.3974	11.9086	18.1355	12.609	24.1452	17.991	3.41696	0	19.6678	40.7708	31.1104	58.2537	36.5449	68.4815	31.1465	12.8538	48.4264	41.7635	31.4708	46.1473	28.8864
			Coa3	122.212	-0.917943	0.186	-4.93518	8.00775e-07	3.78192e-05	143.607	158.694	158.151	191.687	172.495	173.226	100.872	82.7835	185.907	143.512	323.221	115.822	54.7858	105.646	78.2784	130.1	74.4364	69.0639	74.786	100.44	72.6994	94.4123	88.7447	39.7188
			Kdm4b	10.2908	1.59805	0.323987	4.93246	8.11986e-07	3.82339e-05	8.90587	5.90774	5.89235	6.51243	5.41302	1.25073	6.3045	5.17397	3.81627	1.70848	0	7.6486	28.667	18.1477	10.9226	11.6944	12.6542	32.5007	12.8538	16.1421	9.28077	10.4903	10.6494	14.4432
			Ubc	183.165	0.928227	0.188221	4.93158	8.15664e-07	3.82924e-05	130.619	115.914	108.891	95.7205	110.426	109.751	108.437	275.945	125.937	125.573	29.3837	143.138	243.988	279.345	265.783	153.489	264.249	243.755	215.01	138.105	219.645	220.295	259.135	413.437
			B4galt2	28.2625	1.14797	0.2333	4.92058	8.62861e-07	4.03875e-05	10.3902	16.9084	14.1417	14.1308	14.0738	12.82	20.1744	43.1164	20.1717	12.8136	0	30.5944	45.2301	26.5734	36.4086	39.4685	51.3611	33.8549	25.7077	32.2843	68.059	41.961	31.9481	36.108
			Gm24265	715.334	3.51149	0.71442	4.91516	8.87119e-07	4.13998e-05	240.087	183.344	195.39	88.1022	143.625	123.822	51.6969	141.422	54.5181	51.2544	0	93.9685	77.7194	55.7394	54.6129	21.927	75.9252	21.6671	1572.84	631.337	245.94	1206.38	6904.34	4932.36
			Trappc1	22.6049	-1.35209	0.27516	-4.91385	8.93028e-07	4.1473e-05	29.6862	26.2793	33.7043	29.3674	31.7564	32.2062	31.5225	12.0726	56.1537	48.6916	29.3837	34.965	12.1038	17.4996	27.3064	7.30898	20.0978	13.5419	4.67413	5.38071	15.468	0	7.09958	16.2486
			Gm46379	92.8333	-1.2709	0.258646	-4.91365	8.93962e-07	4.1473e-05	151.214	117.544	160.979	186.772	171.773	156.341	100.872	25.8698	171.732	128.136	117.535	90.6905	50.9635	69.9983	56.4333	103.788	58.0604	66.3555	57.2581	68.1557	34.0295	20.9805	39.0477	23.4702
			H3f3b	82.9917	-0.614877	0.125151	-4.91307	8.96616e-07	4.14738e-05	102.046	97.1721	110.069	116.118	98.5169	101.934	69.3495	96.5807	124.301	105.926	58.7675	96.1538	68.8008	66.7576	58.2537	58.4719	72.2033	81.2517	53.7525	46.6328	71.1526	78.6769	102.944	55.9674
			Emc4	35.6383	-1.61653	0.329242	-4.90984	9.11486e-07	4.20379e-05	81.4516	58.4662	62.6946	80.361	67.8431	67.8519	31.5225	17.2466	73.5995	51.2544	0	46.9843	7.64453	25.9253	34.5881	43.8539	15.6317	29.7923	12.8538	17.9357	4.64039	5.24513	7.09958	10.8324
			Cpt1c	24.347	1.07858	0.219753	4.90816	9.19334e-07	4.22759e-05	14.472	16.5009	20.034	13.885	19.8477	15.9468	10.0872	31.0438	17.4458	7.68815	0	16.3899	42.0449	24.629	34.5881	27.7741	29.0302	43.3342	42.0671	25.11	35.5763	5.24513	28.3983	63.1891
			Gm10784	27.2288	-1.25486	0.255732	-4.90695	9.25025e-07	4.23867e-05	33.9536	42.169	39.3609	45.8328	33.5607	43.4628	30.2616	18.9712	46.3404	72.6103	0	43.7063	12.7409	29.8141	23.6656	16.0798	13.3986	6.77097	28.0448	10.7614	12.3744	15.7354	24.8485	9.02701
			Selenok-ps5	104.082	-1.46041	0.297683	-4.90594	9.29829e-07	4.23867e-05	170.881	159.509	182.427	199.428	197.034	196.677	104.655	31.0438	172.822	130.699	205.686	96.1538	56.0599	79.7203	72.8171	97.9404	49.128	77.1891	57.2581	84.2978	23.2019	15.7354	17.7489	19.8594
			Ubl5	281.236	-0.674883	0.137555	-4.90628	9.28212e-07	4.23867e-05	303.171	322.277	374.989	396.521	347.877	356.77	305.138	246.626	495.025	474.957	205.686	297.203	260.551	247.587	198.427	228.04	205.445	247.818	258.245	281.591	180.975	199.315	134.892	180.54
			Ss18l2	102.006	-1.04742	0.213612	-4.90335	9.42142e-07	4.28239e-05	134.33	137.711	146.13	171.781	125.582	155.716	127.351	77.6095	173.913	149.492	146.919	112.544	66.2526	73.8871	81.9193	95.0168	48.3837	74.4807	78.2916	105.821	40.2167	0	92.2945	32.4972
			Kbtbd3	8.38704	-1.963	0.400691	-4.89902	9.63135e-07	4.35575e-05	19.8527	17.5195	11.0776	15.6053	17.6825	18.7609	11.3481	15.5219	14.1747	8.54239	0	15.2972	2.54818	10.3701	0	2.92359	7.44364	4.06258	7.01119	0	1.5468	0	0	0
			Dohh	19.5978	1.22679	0.250451	4.89832	9.66591e-07	4.35575e-05	8.90587	9.98204	10.1348	10.5673	8.66083	11.5692	21.4353	10.3479	14.1747	17.939	0	15.2972	43.319	25.9253	36.4086	13.1562	27.5415	12.1877	38.5615	17.9357	32.4827	26.2256	10.6494	46.9404
			H4c4	39.6724	1.67748	0.34245	4.89846	9.65896e-07	4.35575e-05	18.3684	19.1492	32.2901	15.2366	21.6521	37.5218	6.3045	10.3479	15.2651	6.83391	0	24.0385	37.5856	27.8697	41.8699	20.4652	35.7295	37.9174	100.494	104.027	71.1526	162.599	63.8962	41.5242
			Gm11843	21.8403	-1.26728	0.258946	-4.894	9.88044e-07	4.42706e-05	35.9946	31.1684	38.8895	47.4302	42.9433	45.6515	15.1308	31.0438	22.8976	22.2102	0	29.5017	6.37044	18.7958	23.6656	16.0798	10.4211	18.9587	11.6853	12.555	12.3744	5.24513	7.09958	18.054
			Atp5l-ps1	502.766	-0.686974	0.140355	-4.89453	9.85418e-07	4.42706e-05	512.459	492.176	607.384	709.364	555.736	514.049	612.798	493.252	793.784	802.131	646.442	700.393	390.508	348.047	409.596	514.552	326.032	352.091	372.762	543.452	320.187	451.081	390.477	207.621
			Gm7667	17.7816	2.03661	0.416769	4.88667	1.02554e-06	4.58201e-05	2.59755	3.25944	4.0068	4.42354	2.88694	1.87609	21.4353	15.5219	5.99699	16.2305	0	4.37063	20.3854	18.1477	14.5634	7.30898	17.8647	25.7297	21.0336	19.7293	35.5763	41.961	53.2468	68.6053
			Chmp7	15.5937	1.27495	0.261196	4.8812	1.05441e-06	4.69766e-05	8.53479	12.4266	14.1417	9.95297	12.9912	12.5073	10.0872	6.89862	4.90663	3.41696	0	2.18531	17.2002	20.7402	25.486	20.4652	21.5866	24.3755	25.7077	17.9357	37.1231	26.2256	21.2987	18.054
			Mcee	43.1632	-1.57347	0.322409	-4.88036	1.0589e-06	4.70433e-05	68.6494	57.6514	70.0012	69.1793	62.791	67.2266	73.1322	24.1452	95.9519	66.6307	88.1512	45.8916	20.3854	58.3319	23.6656	16.0798	21.5866	20.3129	23.3706	34.0778	0	0	10.6494	18.054
			Txndc17	30.5516	-1.27455	0.261344	-4.87689	1.07773e-06	4.76108e-05	55.6617	44.4099	52.3241	54.1884	58.4606	54.4066	39.0879	22.4205	43.0693	48.6916	0	37.1503	26.1188	20.0921	21.8451	40.9303	17.8647	23.0213	12.8538	21.5228	9.28077	26.2256	0	3.6108
			Gm10221	521.288	-0.675917	0.138581	-4.87742	1.07483e-06	4.76108e-05	525.446	509.084	621.29	726.075	565.841	528.432	635.494	508.773	811.23	831.175	705.21	730.988	401.975	361.658	427.801	523.323	339.43	377.82	384.447	568.562	340.295	456.326	411.776	218.454
			Mir6236	8655.48	1.13919	0.233661	4.87541	1.08582e-06	4.78341e-05	9389.01	7493.05	6422.9	3656.92	5002.35	7692.6	2529.37	7645.4	2936.35	3006.92	4936.47	4135.71	11713.3	11409.7	14913	3854.76	11501.2	10014.3	14048.1	10555.2	9758.73	14329.7	17695.7	13091
			Map2	108.616	1.05493	0.216778	4.86642	1.13635e-06	4.99203e-05	86.0901	80.6712	87.2068	59.3492	59.9041	85.6748	70.6104	67.2616	83.9579	37.5865	58.7675	55.7255	228.062	151.663	118.328	61.3955	166.738	167.92	106.336	78.9171	103.635	298.972	131.342	160.681
			Zfpm1	4.1459	2.31318	0.475663	4.86307	1.15577e-06	5.03512e-05	0.556617	0.40743	0.707083	1.96602	1.80434	3.4395	1.2609	1.72466	2.72591	0.854239	0	0	8.91862	3.88879	7.28171	2.92359	9.67674	18.9587	7.01119	1.79357	9.28077	0	7.09958	7.22161
			Lasp1	32.7852	0.990899	0.203717	4.86409	1.14985e-06	5.03512e-05	18.5539	21.5938	20.034	19.7831	16.5999	23.4511	10.0872	55.189	26.1687	26.4814	0	21.8531	50.9635	56.3875	45.5107	33.6213	34.9851	56.8762	31.5504	39.4585	61.8718	26.2256	39.0477	50.5512
			Pttg1	148.575	-0.918043	0.188761	-4.86352	1.15318e-06	5.03512e-05	200.753	167.658	226.738	251.527	193.425	180.105	117.264	144.871	219.163	278.482	88.1512	238.199	94.9196	109.534	118.328	153.489	61.7822	158.441	127.37	78.9171	102.088	125.883	74.5456	54.162
			Atp5l2-ps	518.95	-0.681368	0.140205	-4.85978	1.17514e-06	5.10534e-05	523.962	508.269	621.054	723.863	565.48	527.807	632.972	501.875	810.139	828.612	705.21	726.617	399.427	359.065	427.801	523.323	336.453	373.758	384.447	564.975	335.655	456.326	404.676	213.037
			Gm15028	5.58009	-2.36547	0.486886	-4.85836	1.1836e-06	5.12796e-05	16.1419	13.6489	7.77791	16.9569	12.9912	13.1326	8.82631	0	8.7229	7.68815	0	6.55594	3.18522	1.29626	0	7.30898	1.48873	1.35419	3.50559	1.79357	1.5468	0	0	0
			Rn18s-rs5	51293.8	1.23614	0.254599	4.85525	1.20236e-06	5.1949e-05	39013.6	35538.3	29964.3	19711.8	21864.3	38588.7	17274.3	70885.1	21726.6	19608.2	19510.8	33130.5	65425.7	57976.1	58210	19187.5	64698.7	50413.9	90518	69766.3	78339	96038.3	128886	84774.4
			Gtf3c6	26.6847	-1.37462	0.283393	-4.85057	1.2311e-06	5.28323e-05	53.6208	40.9467	46.1961	31.702	37.1694	44.0881	17.6526	27.5945	58.8796	57.234	0	38.243	17.8372	8.42572	32.7677	11.6944	6.69928	24.3755	18.6965	3.58714	20.1083	5.24513	14.1992	23.4702
			Llph-ps2	28.7625	-1.18408	0.24412	-4.85039	1.23216e-06	5.28323e-05	48.0546	38.5022	60.5734	44.1125	45.8302	42.8374	25.218	20.6959	61.6055	30.7526	29.3837	33.8724	14.015	28.5178	29.1269	13.1562	21.5866	27.0839	16.3594	23.3164	10.8276	10.4903	3.54979	10.8324
			Gm2986	119.977	-1.2	0.247408	-4.85028	1.23288e-06	5.28323e-05	210.772	160.731	193.505	239.24	217.603	204.807	123.568	63.8123	214.256	193.912	58.7675	116.914	82.1787	99.1642	80.0989	119.867	96.023	121.877	51.4154	73.5364	51.0442	41.961	35.4979	28.8864
			Mast2	19.728	1.63439	0.337115	4.84818	1.24602e-06	5.32504e-05	9.64803	12.0192	6.36374	6.88106	7.21736	8.75509	11.3481	24.1452	8.17772	5.12544	0	12.0192	30.5781	27.8697	23.6656	10.2326	40.94	32.5007	5.84266	12.555	60.325	52.4513	10.6494	54.162
			Gpi1	137.246	1.10043	0.227199	4.84348	1.27583e-06	5.43766e-05	61.5989	62.7443	58.2165	66.7217	56.2954	50.0291	117.264	231.104	91.5904	90.5494	58.7675	101.617	187.291	178.885	200.247	127.176	200.234	140.836	171.774	130.931	245.94	167.844	223.637	272.616
			Lyrm2	14.2918	-1.28281	0.265268	-4.83589	1.3255e-06	5.6341e-05	25.6044	22.0012	24.0408	21.2576	23.8173	18.1355	10.0872	8.62328	28.3494	21.356	0	31.6871	12.7409	11.6664	10.9226	7.30898	8.18801	5.41678	3.50559	10.7614	9.28077	15.7354	7.09958	5.4162
			Zwint	185.277	-0.828639	0.171496	-4.83184	1.35278e-06	5.73457e-05	310.592	262.589	235.223	244.892	336.69	323.626	182.831	350.105	159.738	150.346	58.7675	194.493	130.594	155.552	169.3	171.03	131.008	157.087	108.673	104.027	137.665	94.4123	141.992	135.405
			Gm4057	120.236	-1.19337	0.247021	-4.83102	1.35836e-06	5.73576e-05	208.731	161.75	194.919	239.486	216.521	205.745	124.829	65.5369	215.892	191.35	58.7675	114.729	84.0898	97.2199	80.0989	121.329	95.2786	121.877	51.4154	73.5364	51.0442	47.2062	39.0477	25.2756
			Eno2	171.154	0.700331	0.144974	4.83073	1.36036e-06	5.73576e-05	164.759	155.638	143.538	120.173	135.686	131.326	93.3067	177.64	98.1326	92.2578	146.919	107.08	257.366	162.681	271.244	154.95	198.001	192.296	191.639	152.453	241.3	220.295	273.334	225.675
			Gm11249	24.9525	1.25979	0.26082	4.83011	1.36455e-06	5.73805e-05	9.27695	11.2043	16.4986	12.902	9.74343	9.69313	23.9571	32.7685	20.7169	11.9594	0	12.0192	38.8597	34.9991	20.0247	19.0034	43.1731	28.4381	30.3818	43.0457	13.9212	62.9415	31.9481	61.3837
			Hectd4	30.9862	1.42007	0.294107	4.82841	1.37625e-06	5.77183e-05	24.6767	25.057	21.6839	12.4105	13.713	16.5721	11.3481	1.72466	16.9006	10.2509	29.3837	25.1311	57.971	47.9618	65.5354	16.0798	54.3386	47.3968	21.0336	26.9036	52.591	20.9805	31.9481	92.0755
			Atp2a2	73.1576	0.988436	0.204981	4.82209	1.4206e-06	5.94196e-05	47.1269	47.8731	49.2601	45.7099	32.839	36.5838	32.7834	93.1314	52.3374	42.712	29.3837	76.486	129.957	82.9609	101.944	78.937	128.031	131.357	63.1007	44.8393	102.088	62.9415	124.243	119.156
			Gm5561	83.6906	0.808962	0.167834	4.82002	1.43545e-06	5.95655e-05	51.9509	49.0953	61.5162	68.6878	46.5519	45.6515	68.0886	81.0588	73.0543	70.0476	58.7675	50.2622	97.4678	76.4796	100.124	61.3955	153.339	81.2517	98.1567	87.8849	91.2609	152.109	156.191	128.184
			Ap2m1	156.392	0.64802	0.134431	4.82047	1.43221e-06	5.95655e-05	101.304	115.914	124.447	102.847	104.291	99.1201	127.351	172.466	137.931	127.282	88.1512	139.86	171.365	157.496	209.349	119.867	194.279	188.233	164.763	195.499	153.133	236.031	276.884	245.535
			Dnajc7	163.259	-0.974068	0.202054	-4.82083	1.4296e-06	5.95655e-05	298.903	300.684	235.223	254.722	265.238	302.676	127.351	158.668	175.003	167.431	58.7675	227.273	80.2676	160.737	143.814	118.406	114.632	127.294	67.7748	154.247	88.1673	62.9415	74.5456	153.459
			Clstn3	59.402	0.897431	0.18622	4.81921	1.44129e-06	5.96295e-05	54.1774	50.3176	45.489	38.3374	38.252	37.8345	23.9571	36.2178	44.7049	39.295	58.7675	43.7063	110.846	58.3319	91.0214	67.2427	87.835	70.4181	51.4154	55.6007	125.29	31.4708	56.7966	108.324
			Rnu5g	83.0413	3.24577	0.67357	4.81875	1.44458e-06	5.96295e-05	30.4284	26.2793	18.8555	3.19478	14.0738	15.6341	15.1308	20.6959	13.0843	10.2509	0	13.1119	10.8298	5.83319	5.46129	1.4618	10.4211	4.06258	336.537	182.944	83.5269	304.217	504.07	362.886
			Drosha	54.2692	1.2164	0.252574	4.81602	1.46446e-06	6.02923e-05	42.674	47.4656	33.94	38.4602	25.9825	30.3301	10.0872	27.5945	34.3464	17.0848	88.1512	28.4091	82.8158	47.9618	112.867	115.482	108.677	89.3768	42.0671	73.5364	80.4334	20.9805	56.7966	46.9404
			Tom1	8.51649	1.7954	0.373175	4.81114	1.5007e-06	6.16228e-05	2.59755	4.27802	4.2425	1.35164	5.05215	2.18877	3.7827	0	4.36145	9.39663	0	3.27797	13.3779	14.907	12.743	7.30898	7.44364	2.70839	5.84266	12.555	12.3744	26.2256	21.2987	27.081
			Acap3	44.3296	0.961798	0.200129	4.80589	1.54067e-06	6.24486e-05	23.9345	35.039	28.519	30.8419	23.4564	19.699	29.0007	44.8411	25.0783	20.5017	88.1512	31.6871	57.971	46.0174	56.4333	54.0865	62.5266	55.522	28.0448	41.2521	75.793	31.4708	70.9958	83.0485
			Sdcbp	50.7602	-1.54821	0.322118	-4.80635	1.53708e-06	6.24486e-05	102.418	88.8198	73.7723	80.4839	148.678	129.138	87.0022	58.6383	34.8916	50.4001	0	48.0769	14.652	31.7585	41.8699	24.8505	49.8724	28.4381	49.0783	8.96785	20.1083	0	35.4979	10.8324
			Uba52	124.276	0.990389	0.206067	4.80615	1.53861e-06	6.24486e-05	58.8158	60.9108	71.651	65.9845	56.2954	52.8432	100.872	186.263	106.31	104.217	29.3837	84.1346	159.898	137.404	105.585	130.1	152.595	135.419	157.752	159.628	215.005	194.07	273.334	184.151
			Slc22a17	144.054	0.887066	0.184568	4.80618	1.53844e-06	6.24486e-05	89.8009	77.0043	82.2573	77.6577	71.091	61.2856	131.134	146.596	128.663	151.2	29.3837	144.231	207.676	176.292	194.786	133.024	228.52	189.587	178.785	134.518	259.862	125.883	248.485	189.567
			Gm19503	345.131	-1.23284	0.256421	-4.80788	1.52539e-06	6.24486e-05	462.549	482.194	552.703	635.024	527.228	557.512	440.054	244.901	708.736	631.283	0	532.124	217.232	223.606	245.758	413.688	186.835	189.587	207.999	209.848	148.492	257.011	141.992	66.7999
			Lysmd2	23.099	-1.40339	0.292066	-4.80502	1.54733e-06	6.25576e-05	43.045	40.9467	42.8963	50.9936	41.8607	50.0291	21.4353	12.0726	29.985	29.0441	0	32.7797	9.55566	15.5552	20.0247	20.4652	22.3309	16.2503	10.5168	10.7614	0	5.24513	17.7489	10.8324
			Scg5	308.401	-1.37482	0.286672	-4.7958	1.6203e-06	6.53395e-05	568.306	458.766	518.999	694.373	638.014	708.85	228.223	165.567	460.133	414.306	117.535	349.65	115.942	221.661	202.068	412.227	104.211	208.546	139.055	218.816	146.946	162.599	70.9958	75.8269
			Gm14277	38.2711	-0.848611	0.177033	-4.79351	1.63888e-06	6.59197e-05	56.7749	46.0396	53.974	58.6119	45.8302	55.97	59.2623	37.9424	65.9669	53.8171	29.3837	30.5944	24.2077	36.2954	27.3064	30.6977	32.752	23.0213	38.5615	39.4585	20.1083	0	24.8485	27.081
			Cit	13.4344	1.4303	0.298621	4.78967	1.67056e-06	6.68523e-05	7.6071	7.94489	6.12805	7.24969	9.02169	8.12973	10.0872	0	14.7199	5.12544	0	4.37063	26.1188	9.72199	40.0494	17.5416	24.564	17.6045	23.3706	5.38071	17.0147	10.4903	21.2987	28.8864
			Eif3c	34.3431	0.77708	0.162229	4.79003	1.66755e-06	6.68523e-05	27.0887	23.631	27.3405	22.1177	27.426	18.7609	34.0443	41.3917	25.6235	30.7526	0	24.0385	51.6006	38.2398	32.7677	35.0831	52.8499	50.1052	54.921	50.22	51.0442	31.4708	17.7489	55.9674
			Gm13082	71.9243	-2.18054	0.455538	-4.78674	1.69511e-06	6.76624e-05	15.9563	43.595	42.6606	39.3204	19.4869	45.9642	152.569	360.453	166.28	209.289	146.919	173.732	26.7559	31.7585	25.486	10.2326	21.5866	21.6671	11.6853	3.58714	34.0295	26.2256	31.9481	64.9945
			Gapdh-ps15	315.207	0.551492	0.115238	4.78566	1.70425e-06	6.78552e-05	226.172	255.255	222.731	232.973	203.529	199.491	245.876	222.481	328.744	317.777	411.372	276.442	393.056	339.621	358.624	276.28	378.137	377.82	329.526	374.856	504.255	361.914	394.027	333.999
			Gm6361	22.2704	-1.27568	0.266714	-4.78295	1.72741e-06	6.86034e-05	36.9223	32.187	40.3037	48.9047	42.9433	46.2769	15.1308	32.7685	23.4428	22.2102	0	29.5017	5.7334	16.8514	25.486	16.0798	10.4211	24.3755	11.6853	12.555	13.9212	5.24513	7.09958	14.4432
			Josd1	12.8771	1.11662	0.233554	4.78102	1.7441e-06	6.89183e-05	8.72033	10.1858	9.42777	6.38956	5.05215	5.62827	10.0872	12.0726	11.994	10.2509	0	10.9266	24.2077	18.1477	16.3839	19.0034	19.3535	24.3755	21.0336	12.555	26.2955	0	7.09958	19.8594
			n-TEctc12	1029.73	2.78367	0.582183	4.78143	1.7405e-06	6.89183e-05	192.033	187.418	155.794	71.0224	103.208	119.757	244.615	1065.84	238.244	210.997	29.3837	498.252	275.203	379.806	322.216	42.3921	423.543	226.15	2510.01	1259.09	1726.22	2753.69	4756.72	6921.91
			Ube2h	18.2789	1.24965	0.261433	4.78001	1.75284e-06	6.90898e-05	9.46249	8.75975	11.7847	6.38956	9.38256	5.94095	13.8699	17.2466	9.81326	10.2509	29.3837	16.3899	29.9411	22.0365	27.3064	20.4652	23.8197	36.5632	9.34825	14.3486	29.3891	10.4903	28.3983	37.9134
			Gpr37l1	38.6811	1.28751	0.269675	4.77431	1.80323e-06	7.08985e-05	20.7804	21.3901	31.8187	25.3125	37.5302	24.3892	23.9571	18.9712	12.5392	5.12544	58.7675	12.0192	75.8083	75.8315	40.0494	26.3123	71.459	51.4594	59.5951	41.2521	47.9507	52.4513	17.7489	75.8269
			Gm20075	20.241	-1.19983	0.251463	-4.77142	1.82936e-06	7.17464e-05	36.7367	28.9275	31.1116	29.3674	29.5912	35.9584	16.3917	15.5219	36.5271	23.9187	29.3837	22.9458	17.2002	12.9626	7.28171	8.77078	15.6317	23.0213	11.6853	3.58714	12.3744	31.4708	0	5.4162
			Rpl13a	332.849	1.34906	0.282898	4.7687	1.85416e-06	7.25382e-05	113.364	116.729	117.14	123.982	90.2169	82.548	252.18	591.557	167.371	226.373	146.919	223.995	631.948	624.8	400.494	268.971	403.445	468.551	430.02	267.242	566.127	361.914	631.862	680.636
			Smim4	57.7792	-1.03065	0.216559	-4.75922	1.94345e-06	7.58426e-05	62.5266	60.2997	72.3581	90.4368	61.7084	53.1559	83.2195	50.015	135.75	84.5697	117.535	71.0227	43.319	35.6473	18.2043	35.0831	34.9851	55.522	28.0448	64.5685	40.2167	31.4708	42.5975	14.4432
			Arc	86.0279	0.972629	0.204508	4.75594	1.97528e-06	7.6894e-05	66.794	49.5028	62.9303	43.8668	28.5086	75.3563	52.9578	48.2904	81.7772	52.9628	29.3837	88.5052	138.876	82.9609	111.046	68.7044	87.835	161.149	114.516	105.821	83.5269	120.638	102.944	205.816
			Extl1	14.3551	1.23424	0.259777	4.75117	2.02244e-06	7.83779e-05	7.6071	9.57461	8.95638	8.60133	6.13475	4.69023	2.5218	20.6959	7.63254	11.1051	0	14.2045	20.3854	12.3145	23.6656	17.5416	26.7971	23.0213	12.8538	12.555	29.3891	5.24513	31.9481	27.081
			Gm15459	1297.03	0.577011	0.121449	4.75108	2.02336e-06	7.83779e-05	1263.89	1067.06	1221.84	1110.8	1132.76	1240.1	777.976	838.183	939.347	867.907	1145.97	918.925	1795.83	1631.35	2000.65	1529.04	1936.84	1773.99	1444.31	1307.51	1322.51	944.123	1451.86	1465.99
			Gm12657	23.3823	-1.56559	0.329608	-4.74984	2.03573e-06	7.86633e-05	43.9727	48.6879	41.4822	57.3832	51.6041	55.6574	18.9135	10.3479	26.1687	29.0441	0	24.0385	3.82227	14.2589	12.743	23.3887	9.67674	14.8961	12.8538	21.5228	10.8276	20.9805	7.09958	1.8054
			LOC115487699	44.1691	3.21137	0.676251	4.74878	2.04651e-06	7.88859e-05	12.4311	13.4452	10.3705	1.59739	6.85649	7.81704	5.0436	20.6959	4.90663	2.56272	0	10.9266	5.09635	6.48132	7.28171	0	8.93237	2.70839	150.741	104.027	35.5763	246.521	276.884	119.156
			Ctdspl	5.74174	1.82904	0.385254	4.74762	2.05828e-06	7.91165e-05	2.04093	1.42601	0.707083	3.31766	2.52607	2.81414	1.2609	8.62328	3.27109	1.70848	0	2.18531	8.91862	8.42572	0	5.84719	14.1429	9.47936	10.5168	3.58714	6.18718	10.4903	21.2987	9.02701
			Pcp4	458.031	-0.879947	0.185361	-4.7472	2.06255e-06	7.91165e-05	620.442	594.033	745.265	774.857	674.823	626.302	402.227	363.902	921.901	577.466	205.686	569.274	286.67	327.307	289.448	524.785	325.287	396.779	377.436	371.269	270.689	361.914	184.589	200.4
			Gm19893	6.03717	1.84674	0.38927	4.74412	2.09416e-06	7.99389e-05	2.04093	1.62972	1.17847	2.5804	0.721736	1.25073	6.3045	5.17397	2.72591	3.41696	0	6.55594	12.1038	7.77759	7.28171	2.92359	13.3986	6.77097	4.67413	3.58714	15.468	10.4903	14.1992	12.6378
			Ppfia3	32.0803	1.20693	0.254394	4.74433	2.09197e-06	7.99389e-05	22.6358	22.8161	19.0912	17.0798	9.02169	13.4453	25.218	22.4205	19.6265	24.7729	29.3837	17.4825	52.2376	44.7211	78.2784	27.7741	43.9175	33.8549	49.0783	8.96785	54.1378	10.4903	63.8962	59.5782
			Gm25313	88.3578	3.26268	0.687873	4.74314	2.10428e-06	8.01309e-05	30.7995	26.2793	16.97	3.19478	14.7956	15.6341	18.9135	22.4205	13.6295	11.9594	0	16.3899	11.4668	5.83319	7.28171	1.4618	10.4211	1.35419	350.559	191.912	83.5269	314.708	546.667	404.41
			Cyb5a	82.3444	-1.45769	0.30744	-4.74137	2.12274e-06	8.06384e-05	154.739	141.582	120.911	182.225	152.286	131.952	83.2195	22.4205	110.127	117.885	176.302	56.8182	39.4967	34.9991	81.9193	62.8573	31.2633	41.98	49.0783	41.2521	46.4039	78.6769	10.6494	7.22161
			Mvb12b	22.2432	1.35797	0.286696	4.73663	2.17298e-06	8.23483e-05	9.83356	22.2049	12.9632	11.7961	17.3217	10.0058	7.5654	13.7972	10.3584	9.39663	0	18.5752	44.5931	42.7767	27.3064	23.3887	22.3309	73.1265	22.2021	35.8714	43.3103	26.2256	0	28.8864
			2610507B11Rik	27.1612	1.16026	0.245026	4.73528	2.18758e-06	8.2702e-05	18.1828	13.2415	22.8623	11.1817	10.1043	12.1946	20.1744	17.2466	11.994	31.6069	29.3837	14.2045	33.7633	33.0547	34.5881	13.1562	37.9626	43.3342	45.5727	34.0778	24.7487	26.2256	42.5975	70.4107
			Tyw5	9.61718	-2.65751	0.561345	-4.73417	2.19951e-06	8.29537e-05	9.27695	16.5009	20.7411	24.4523	33.5607	19.699	10.0872	17.2466	28.3494	21.356	0	0	1.27409	4.53693	7.28171	1.4618	9.67674	0	3.50559	0	0	0	0	1.8054
			Akt2	19.211	1.3925	0.294439	4.72932	2.25273e-06	8.46095e-05	10.2046	11.408	14.1417	13.1477	9.38256	5.00291	8.82631	25.8698	5.99699	7.68815	0	10.9266	40.7708	14.907	29.1269	13.1562	38.7069	23.0213	17.528	14.3486	41.7635	10.4903	60.3464	34.3026
			Vps29	138.999	-1.30621	0.276201	-4.72919	2.25417e-06	8.46095e-05	232.666	207.993	210.239	280.895	265.599	271.095	136.177	44.8411	192.449	183.661	176.302	163.899	94.2825	71.2946	92.8419	84.7842	81.8801	79.8975	82.9657	121.963	52.591	125.883	74.5456	7.22161
			Sez6	24.6679	1.0474	0.22156	4.72738	2.27439e-06	8.49629e-05	15.2142	19.1492	18.6198	14.2536	14.0738	13.758	13.8699	31.0438	10.9036	21.356	0	12.0192	29.304	22.6846	20.0247	19.0034	43.1731	33.8549	26.8762	28.6971	54.1378	20.9805	63.8962	45.135
			Dctn1	70.8839	1.02748	0.217345	4.72743	2.2738e-06	8.49629e-05	49.7244	44.8173	42.1893	45.0955	32.1172	28.7667	81.9586	70.7109	59.9699	39.295	29.3837	39.3357	110.209	86.8497	91.0214	59.9337	119.098	115.107	121.527	104.027	111.369	15.7354	60.3464	142.627
			Swi5	114.95	-0.967765	0.204787	-4.72571	2.29318e-06	8.54617e-05	174.778	140.156	182.192	210.364	190.899	170.412	117.264	67.2616	189.723	156.326	117.535	110.358	78.9935	111.479	91.0214	140.332	82.6244	71.7723	66.6063	71.7428	72.6994	20.9805	74.5456	48.7458
			Erh	38.0852	-1.05393	0.223139	-4.72321	2.32156e-06	8.59087e-05	59.0014	60.2997	52.0884	65.6159	68.5649	61.2856	35.3052	24.1452	46.3404	61.5052	58.7675	29.5017	21.0225	31.7585	32.7677	36.5449	29.0302	32.5007	17.528	34.0778	15.468	5.24513	24.8485	10.8324
			Adgrb1	69.5397	0.866536	0.183436	4.72391	2.3135e-06	8.59087e-05	63.4543	54.3919	57.9808	37.9687	41.4998	46.9023	68.0886	70.7109	34.8916	40.1492	0	51.3549	120.401	77.7759	116.507	58.4719	116.121	116.461	66.6063	44.8393	91.2609	99.6574	88.7447	104.713
			n-TEctc11	1034.4	2.73243	0.578461	4.72363	2.31672e-06	8.59087e-05	188.879	198.011	160.036	62.7897	107.899	122.259	277.398	1100.33	231.157	207.58	58.7675	516.827	268.196	372.676	298.55	48.2393	425.032	201.775	2474.95	1332.62	1718.49	3000.21	4650.22	6802.75
			Rnf157	28.6515	1.12893	0.239071	4.72217	2.33346e-06	8.61465e-05	19.1105	19.9641	13.4346	16.7112	11.5478	23.1384	21.4353	10.3479	24.5332	31.6069	0	18.5752	45.8672	66.1095	34.5881	17.5416	58.0604	52.8136	33.8874	34.0778	44.8571	5.24513	39.0477	45.135
			Syngr1	103.803	0.548103	0.116083	4.72166	2.33932e-06	8.61605e-05	85.1624	89.6347	99.9343	79.1322	84.4431	72.2295	98.3503	96.5807	82.8675	95.6748	29.3837	73.208	149.068	112.127	105.585	96.4786	146.64	150.316	113.348	95.0592	146.946	110.148	156.191	122.767
			Rps27	48.2744	1.10231	0.233543	4.71996	2.35893e-06	8.66797e-05	25.2333	25.2607	20.2697	23.9608	17.3217	20.9497	30.2616	41.3917	44.1597	53.8171	29.3837	32.7797	61.7933	55.0912	34.5881	49.7011	52.8499	51.4594	38.5615	53.8071	80.4334	136.373	81.6451	97.4917
			Klhdc3	59.9866	0.77652	0.164678	4.71538	2.41265e-06	8.84468e-05	48.2401	45.8359	40.7751	39.0746	40.0563	47.5276	50.436	56.9136	37.0723	44.4204	29.3837	51.3549	89.1862	57.0356	109.226	89.1696	74.4364	56.8762	70.1119	44.8393	126.837	31.4708	74.5456	84.8539
			Ap3b2	25.4294	1.08786	0.230742	4.71463	2.42148e-06	8.85641e-05	15.0287	11.8155	9.89916	12.7791	12.6304	12.1946	26.4789	27.5945	17.4458	19.6475	29.3837	15.2972	28.0299	34.351	50.972	29.2359	34.9851	16.2503	23.3706	21.5228	51.0442	26.2256	42.5975	41.5242
			Gm4459	142.273	-0.805994	0.171052	-4.71198	2.45322e-06	8.95169e-05	175.52	177.232	197.512	248.333	206.416	187.609	147.525	74.1602	228.431	167.431	235.07	145.323	119.127	107.59	116.507	134.485	97.5117	86.6684	122.696	125.55	88.1673	52.4513	110.043	63.1891
			Scrt1	17.45	1.47694	0.313878	4.70546	2.53294e-06	9.22118e-05	8.53479	6.7226	5.65666	5.89805	6.85649	8.75509	10.0872	15.5219	8.7229	10.2509	29.3837	10.9266	29.304	10.3701	14.5634	11.6944	23.0753	16.2503	17.528	17.9357	61.8718	36.7159	10.6494	41.5242
			Lrig2	4.9005	2.60763	0.554252	4.70477	2.54153e-06	9.23108e-05	0.927695	1.42601	2.35694	1.59739	1.44347	1.25073	3.7827	0	0.545181	0	0	0	1.91113	3.24066	16.3839	4.38539	7.44364	0	1.16853	10.7614	10.8276	10.4903	14.1992	23.4702
			Rpsa-ps9	216.272	0.536452	0.114049	4.7037	2.55492e-06	9.25834e-05	141.752	165.009	171.821	175.098	200.642	159.78	204.266	208.683	207.169	202.455	88.1512	150.787	242.714	224.902	227.554	222.193	226.287	213.963	315.504	242.132	326.374	225.541	337.23	310.529
			Snhg3	15.9899	-1.74734	0.371529	-4.70311	2.56228e-06	9.26369e-05	23.749	25.4644	30.4045	33.9138	22.3738	28.1414	29.0007	6.89862	33.8012	37.5865	0	21.8531	5.09635	15.5552	20.0247	13.1562	9.67674	5.41678	9.34825	0	0	10.4903	0	1.8054
			Pgbd5	28.696	1.09253	0.232567	4.69769	2.63119e-06	9.46927e-05	24.4911	16.2972	19.0912	26.5412	12.6304	18.7609	35.3052	20.6959	8.7229	19.6475	0	7.6486	50.9635	47.3137	36.4086	43.8539	52.8499	23.0213	24.5392	35.8714	43.3103	47.2062	28.3983	45.135
			Ptprn	94.6289	0.923597	0.196594	4.69798	2.62741e-06	9.46927e-05	67.7217	63.5591	84.1428	62.0524	51.6041	58.7842	58.0014	100.03	64.3314	71.7561	29.3837	61.1888	120.401	142.589	176.582	61.3955	131.008	119.169	86.4713	127.343	146.946	36.7159	124.243	225.675
			Gm4045	390.479	-0.750626	0.15987	-4.69524	2.66296e-06	9.56171e-05	408.928	402.134	488.594	569.654	461.55	416.492	475.36	308.713	597.519	629.574	587.675	538.68	287.944	257.309	314.934	416.612	250.851	268.13	266.425	407.14	238.206	388.139	259.135	131.794
			Prxl2b	31.8725	1.12754	0.240285	4.69248	2.69908e-06	9.66934e-05	18.7394	12.8341	18.6198	15.7281	14.4347	7.81704	35.3052	34.4931	18.5362	30.7526	29.3837	14.2045	42.682	34.351	25.486	33.6213	35.7295	32.5007	53.7525	39.4585	38.6699	47.2062	67.446	63.1891
			Bap1	20.0043	1.15099	0.245468	4.68895	2.7461e-06	9.81543e-05	12.9877	15.6861	11.7847	11.4275	16.9608	12.1946	10.0872	12.0726	8.17772	9.39663	29.3837	9.83391	39.4967	23.3328	40.0494	20.4652	46.895	32.5007	10.5168	17.9357	21.6551	26.2256	28.3983	12.6378
			Icam5	30.7317	1.24559	0.265733	4.68739	2.76716e-06	9.84597e-05	12.8022	16.0935	14.613	12.0419	12.6304	8.12973	20.1744	20.6959	20.1717	20.5017	88.1512	22.9458	28.667	51.8506	45.5107	43.8539	42.4288	21.6671	28.0448	28.6971	71.1526	26.2256	42.5975	37.9134
			Eif1b	108.044	-1.02056	0.217722	-4.68746	2.76621e-06	9.84597e-05	188.322	165.62	190.677	201.025	173.938	174.476	92.0458	50.015	201.172	130.699	58.7675	87.4126	79.6305	73.8871	100.124	78.937	61.7822	93.4394	79.4602	57.3942	44.8571	57.6964	102.944	48.7458
			Gm6565	21.8762	-1.27747	0.272635	-4.68565	2.79078e-06	9.90759e-05	38.0355	32.187	40.068	49.1505	43.665	47.2149	13.8699	25.8698	23.988	23.0645	0	28.4091	6.37044	17.4996	23.6656	16.0798	11.9098	24.3755	11.6853	10.7614	13.9212	5.24513	3.54979	14.4432
			Tomm7	109.211	-0.928881	0.19834	-4.68328	2.82322e-06	0.000100002	93.5116	89.8384	111.248	120.173	114.395	100.058	184.092	281.119	156.467	187.933	146.919	147.509	82.1787	95.9236	80.0989	59.9337	67.7372	73.1265	77.1231	91.4721	100.542	52.4513	63.8962	43.3296
			Gm15793	76.1249	-0.857709	0.183291	-4.67949	2.87591e-06	0.000101411	95.9236	94.3201	124.682	116.609	121.612	96.6187	105.916	55.189	126.482	114.468	29.3837	81.9493	39.4967	60.9244	70.9967	83.3224	52.8499	67.7097	79.4602	55.6007	54.1378	31.4708	42.5975	25.2756
			Gm21399	135.933	-1.0084	0.215494	-4.67949	2.87591e-06	0.000101411	192.404	225.309	193.034	252.756	285.807	273.909	131.134	100.03	153.741	152.055	58.7675	142.045	76.4453	111.479	107.405	138.871	92.3012	127.294	107.505	112.995	60.325	52.4513	70.9958	43.3296
			n-TEctc9	1028.03	2.7201	0.581366	4.67882	2.88535e-06	0.000101516	199.454	191.696	167.579	66.3531	109.343	124.447	272.355	1060.66	236.609	214.414	58.7675	534.309	266.922	362.954	309.473	32.1595	424.288	220.734	2527.53	1208.87	1764.89	2685.51	4873.86	6759.42
			Gsk3a	32.6115	1.49649	0.319902	4.67796	2.89738e-06	0.000101712	11.689	11.6118	12.4918	14.4994	9.38256	5.00291	27.7398	36.2178	10.9036	16.2305	58.7675	20.7605	36.9486	38.2398	47.3311	30.6977	36.4739	56.8762	17.528	14.3486	64.9654	83.922	53.2468	66.7999
			Atn1	25.556	1.14273	0.244329	4.67702	2.91069e-06	0.000101952	15.9563	18.3344	12.0204	14.868	12.2695	12.5073	7.5654	18.9712	29.985	25.6272	0	13.1119	40.7708	37.5917	16.3839	11.6944	50.6168	43.3342	35.0559	32.2843	40.2167	52.4513	28.3983	43.3296
			Gm13736	67.8767	-0.965294	0.206533	-4.6738	2.95676e-06	0.000103336	112.437	101.246	102.056	111.326	98.5169	110.689	58.0014	55.189	101.949	72.6103	58.7675	83.0419	51.6006	44.7211	80.0989	73.0898	40.1957	58.2304	22.2021	44.8393	40.2167	36.7159	53.2468	18.054
			Plxna2	19.4239	1.18813	0.254293	4.67228	2.97874e-06	0.000103873	14.472	12.0192	9.66346	8.10982	15.1564	15.6341	15.1308	20.6959	4.90663	7.68815	0	9.83391	33.7633	25.2772	41.8699	21.927	15.6317	25.7297	19.865	16.1421	15.468	47.2062	24.8485	45.135
			Vtn	20.5959	1.09028	0.233543	4.66844	3.03493e-06	0.000105598	13.3588	8.55603	12.4918	14.6223	16.9608	7.81704	17.6526	10.3479	11.4488	14.5221	0	20.7605	18.4743	19.444	18.2043	29.2359	34.9851	21.6671	32.7189	16.1421	34.0295	47.2062	21.2987	52.3566
			Lrrn2	24.9989	1.03461	0.221774	4.66517	3.08359e-06	0.000107054	12.4311	17.5195	16.4986	12.6562	12.9912	18.7609	23.9571	13.7972	19.0813	9.39663	0	34.965	35.6745	25.2772	38.229	26.3123	30.5189	32.5007	42.0671	25.11	44.8571	10.4903	35.4979	61.3837
			Tubb5	179.218	0.537545	0.115249	4.6642	3.09817e-06	0.000107324	143.051	147.49	158.151	159.125	186.569	154.152	136.177	182.814	98.6778	117.885	146.919	125.656	180.921	213.884	223.913	235.349	251.595	241.047	158.92	227.783	208.817	194.07	195.238	213.037
			Phf23	14.4722	1.14096	0.24467	4.66328	3.11212e-06	0.00010757	10.7613	8.96347	10.6062	12.4105	10.826	9.38045	6.3045	6.89862	15.2651	6.83391	0	4.37063	36.3115	26.5734	18.2043	27.7741	16.376	23.0213	18.6965	17.9357	17.0147	10.4903	10.6494	21.6648
			Celsr2	26.1692	1.12465	0.241254	4.66167	3.13648e-06	0.000108174	18.7394	20.1678	13.6703	15.3595	11.9086	10.0058	11.3481	37.9424	5.45181	12.8136	29.3837	24.0385	42.682	33.7029	40.0494	27.7741	26.0528	41.98	33.8874	30.4907	23.2019	36.7159	31.9481	48.7458
			Gm32249	40.4436	-1.13588	0.243736	-4.66031	3.15732e-06	0.000108655	48.0546	33.4093	61.7519	64.7557	50.5215	35.9584	37.827	39.6671	64.8766	45.2747	176.302	41.521	42.0449	23.3328	27.3064	19.0034	28.2858	14.8961	8.17972	21.5228	17.0147	31.4708	14.1992	23.4702
			Gm13772	124.937	-0.83251	0.178746	-4.6575	3.20076e-06	0.000109909	172.922	147.897	173.235	216.262	162.751	176.04	127.351	89.6821	177.729	165.722	235.07	93.9685	94.9196	86.8497	114.687	93.555	102.722	123.232	84.1343	91.4721	55.6846	68.1867	106.494	37.9134
			Rpsa-ps12	194.754	0.526228	0.113206	4.64841	3.34507e-06	0.000114614	125.61	153.601	156.972	157.159	184.043	144.146	185.352	189.712	183.726	192.204	88.1512	120.192	217.869	208.05	205.708	200.266	212.888	200.421	272.268	211.641	281.517	209.805	287.533	285.253
			Agap3	57.6123	1.03716	0.223151	4.64779	3.3551e-06	0.000114708	29.8718	41.5579	32.5258	30.9648	19.126	21.2624	46.6533	51.7397	50.7018	38.4408	88.1512	41.521	93.0085	84.9053	103.764	40.9303	86.3463	101.565	63.1007	43.0457	78.8866	41.961	46.1473	106.519
			Gm10108	130.699	-0.831438	0.178964	-4.64583	3.38707e-06	0.00011555	173.293	150.138	172.764	218.965	163.112	174.164	131.134	127.625	185.907	169.139	264.454	100.524	94.9196	94.6273	123.789	96.4786	104.211	136.774	82.9657	96.8528	55.6846	89.1672	99.3941	30.6918
			Mtln	45.9911	-1.10523	0.237924	-4.64528	3.39616e-06	0.000115609	58.0737	53.9845	53.974	58.7348	55.2128	48.4657	66.8277	41.3917	81.232	89.6951	58.7675	72.1154	18.4743	36.9435	18.2043	38.0067	14.8873	39.2716	17.528	39.4585	15.468	83.922	10.6494	32.4972
			Arf3	142.745	0.811709	0.17489	4.64124	3.46324e-06	0.000117638	98.8923	102.265	105.355	88.2251	65.6779	72.8548	118.525	187.987	99.7682	134.97	58.7675	98.3391	200.669	189.903	249.399	138.871	191.302	220.734	136.718	105.821	202.63	199.315	127.792	231.091
			Gm4750	12.6285	1.86024	0.400919	4.63994	3.48518e-06	0.000118128	3.52524	2.44458	4.0068	2.94903	1.0826	3.12682	13.8699	10.3479	8.7229	5.97968	0	10.9266	18.4743	22.0365	7.28171	7.30898	24.564	14.8961	21.0336	14.3486	20.1083	0	35.4979	50.5512
			Gm5917	9.68467	-2.02661	0.437036	-4.63717	3.53213e-06	0.000119462	21.1514	21.3901	18.1485	22.3635	23.8173	23.4511	3.7827	5.17397	10.3584	6.83391	29.3837	5.46329	3.18522	3.24066	3.64086	7.30898	3.72182	10.8336	5.84266	1.79357	1.5468	0	0	0
			Pdap1	138.649	-0.951869	0.205349	-4.63538	3.56286e-06	0.000120243	233.594	167.046	185.963	199.182	211.469	229.821	141.221	84.5081	127.572	132.407	381.989	126.748	66.2526	78.424	100.124	109.635	110.166	65.0013	105.168	118.376	43.3103	157.354	70.9958	81.2431
			Slc25a25	14.6835	1.24978	0.269684	4.63424	3.58248e-06	0.000120646	13.3588	8.75975	9.66346	7.86407	12.6304	8.44241	7.5654	1.72466	5.45181	12.8136	0	6.55594	24.8447	18.1477	36.4086	14.618	19.3535	17.6045	10.5168	26.9036	12.3744	10.4903	28.3983	37.9134
			Taok1	16.6442	1.43608	0.31012	4.63074	3.64364e-06	0.000122443	15.0287	8.75975	11.549	8.35558	5.05215	11.8819	17.6526	5.17397	12.5392	1.70848	0	3.27797	26.1188	14.2589	34.5881	26.3123	21.5866	43.3342	22.2021	30.4907	27.8423	0	35.4979	16.2486
			Gm46142	14.4587	1.16221	0.25103	4.62977	3.66063e-06	0.000122752	6.12279	9.98204	8.72068	7.7412	4.69128	6.25364	13.8699	13.7972	13.0843	11.9594	0	7.6486	22.2965	23.3328	10.9226	19.0034	13.3986	10.8336	12.8538	25.11	21.6551	15.7354	35.4979	32.4972
			Adora1	17.878	1.17399	0.253621	4.62892	3.67578e-06	0.000122998	10.0191	12.2229	16.7343	11.6732	10.4652	9.06777	11.3481	6.89862	15.8103	3.41696	0	12.0192	35.0374	28.5178	20.0247	23.3887	20.8422	24.3755	19.865	7.17428	29.3891	57.6964	14.1992	28.8864
			Gm7407	40.9062	-1.36494	0.295165	-4.62433	3.75816e-06	0.000125488	88.6876	57.6514	75.6578	77.1662	95.9908	107.875	42.8706	8.62328	50.7018	38.4408	29.3837	26.2238	26.1188	27.2216	36.4086	27.7741	22.3309	24.3755	18.6965	28.6971	12.3744	26.2256	14.1992	18.054
			Gm13193	49.3414	-1.22402	0.264919	-4.62036	3.83079e-06	0.000127642	51.2088	78.0229	60.8091	82.4499	89.4952	78.4831	89.524	31.0438	83.4127	105.071	29.3837	52.4475	28.0299	47.3137	27.3064	51.1629	33.4964	28.4381	36.2245	50.22	29.3891	10.4903	3.54979	7.22161
			Cenpx	18.199	-1.15606	0.250257	-4.6195	3.84664e-06	0.000127899	23.1924	30.9647	16.4986	27.8929	19.126	23.1384	23.9571	27.5945	19.6265	19.6475	58.7675	19.6678	7.00749	13.6108	12.743	16.0798	4.46619	16.2503	12.8538	14.3486	4.64039	15.7354	3.54979	5.4162
			Gm13921	7.11656	1.72286	0.373115	4.6175	3.88387e-06	0.000128245	2.96862	2.03715	3.06402	4.54642	2.16521	1.87609	7.5654	3.44931	2.18072	3.41696	0	4.37063	7.64453	7.12946	3.64086	4.38539	14.1429	14.8961	14.0224	3.58714	3.09359	10.4903	24.8485	25.2756
			Gm7335	19.5592	-1.13503	0.245873	-4.61632	3.90599e-06	0.000128245	41.5607	30.3536	27.8119	28.5073	40.4172	32.5189	15.1308	25.8698	22.8976	23.9187	0	26.2238	17.8372	16.2033	3.64086	14.618	11.9098	17.6045	8.17972	10.7614	21.6551	15.7354	10.6494	5.4162
			Gm23143	32.5715	3.10822	0.673285	4.61651	3.90249e-06	0.000128245	12.8022	10.7969	7.07083	0.737257	4.33041	7.19168	7.5654	6.89862	5.45181	5.12544	0	6.55594	6.37044	1.9444	7.28171	0	6.69928	1.35419	127.37	78.9171	29.3891	162.599	209.438	75.8269
			Gm6286	62.3427	0.864134	0.187151	4.61732	3.88729e-06	0.000128245	32.6549	35.6501	33.4686	46.0785	27.7868	25.9526	80.6977	56.9136	57.7892	50.4001	58.7675	40.4283	85.3639	77.1277	63.715	76.0134	103.467	63.6471	60.7636	68.1557	95.9013	89.1672	92.2945	74.0215
			Gm4540	64.3705	-1.37375	0.297461	-4.61826	3.86971e-06	0.000128245	103.16	88.4124	109.126	136.27	108.26	108.188	68.0886	32.7685	127.572	128.99	0	86.3199	34.4004	49.2581	60.0741	74.5516	23.0753	47.3968	33.8874	19.7293	26.2955	62.9415	7.09958	9.02701
			Gm14165	174.485	0.513081	0.111134	4.61679	3.89717e-06	0.000128245	147.875	146.471	141.888	159.002	181.877	157.279	124.829	108.653	148.834	131.553	146.919	119.1	170.091	197.68	147.455	217.808	249.362	192.296	231.369	182.944	185.615	194.07	259.135	245.535
			Smarca4	26.584	1.36245	0.295325	4.6134	3.96126e-06	0.000129727	16.3274	19.1492	20.034	15.7281	23.0955	16.8848	12.609	15.5219	14.1747	8.54239	0	6.55594	64.9785	58.3319	43.6903	38.0067	55.083	47.3968	9.34825	25.11	17.0147	10.4903	67.446	32.4972
			Chrm1	35.8867	0.817649	0.177263	4.61264	3.97585e-06	0.000129727	24.1201	19.9641	22.8623	28.2615	22.3738	29.0794	34.0443	37.9424	26.7139	29.0441	29.3837	22.9458	61.7933	43.4249	43.6903	39.4685	58.8048	69.0639	49.0783	21.5228	47.9507	20.9805	39.0477	39.7188
			Ap2a2	44.665	1.38413	0.300054	4.61293	3.97041e-06	0.000129727	22.2647	24.0384	27.8119	15.7281	16.5999	19.3863	20.1744	50.015	17.991	13.6678	117.535	10.9266	81.5417	69.3502	43.6903	48.2393	69.9702	74.4807	25.7077	14.3486	55.6846	62.9415	95.8443	74.0215
			Bud31	71.3305	-1.55014	0.33623	-4.61037	4.01953e-06	0.00013088	141.381	105.524	132.224	164.04	101.404	120.695	92.0458	5.17397	95.4067	79.4443	205.686	46.9843	33.7633	46.6655	49.1516	73.0898	42.4288	33.8549	24.5392	10.7614	27.8423	20.9805	42.5975	16.2486
			Mir692-1	12.6944	1.3103	0.284264	4.60946	4.0371e-06	0.00013091	4.63847	5.50031	7.07083	4.30066	6.13475	8.44241	8.82631	1.72466	8.17772	11.9594	29.3837	4.37063	17.2002	16.2033	12.743	11.6944	11.9098	12.1877	19.865	7.17428	17.0147	20.9805	35.4979	21.6648
			Atp5b	361.508	0.543787	0.117965	4.60973	4.03194e-06	0.00013091	312.077	293.961	342.699	318.864	307.098	300.487	257.224	351.83	225.16	257.98	235.07	319.056	553.591	439.434	507.9	415.15	533.709	511.885	330.694	364.095	490.334	309.463	330.13	368.302
			Cox16	16.4399	-1.60408	0.348164	-4.60725	4.08025e-06	0.000132037	35.4379	26.6867	28.9904	31.3334	23.4564	39.7106	18.9135	10.3479	32.7109	17.0848	0	24.0385	1.91113	3.88879	12.743	16.0798	5.95491	5.41678	12.8538	16.1421	18.5615	10.4903	0	1.8054
			Pygb	30.9013	0.932927	0.202532	4.60632	4.09866e-06	0.000132361	21.337	22.8161	23.3337	21.2576	27.7868	31.8935	20.1744	13.7972	22.8976	21.356	0	15.2972	57.971	44.073	56.4333	26.3123	34.9851	71.7723	39.7301	30.4907	30.9359	26.2256	28.3983	52.3566
			Scarna13	8.31731	1.85755	0.403369	4.60509	4.12282e-06	0.000132856	3.71078	6.31517	1.64986	3.93204	2.88694	4.06486	6.3045	6.89862	2.18072	0.854239	0	0	15.9261	7.12946	0	5.84719	11.1655	20.3129	11.6853	10.7614	12.3744	15.7354	39.0477	10.8324
			Prr12	10.7175	1.93929	0.42119	4.60431	4.13835e-06	0.000132856	7.42156	8.1486	2.82833	2.82615	3.24781	6.56632	1.2609	6.89862	5.45181	0	0	2.18531	17.2002	18.1477	5.46129	10.2326	26.7971	13.5419	17.528	0	9.28077	36.7159	28.3983	27.081
			Smt3h2-ps3	94.1962	-0.928345	0.201627	-4.60426	4.13935e-06	0.000132856	161.976	148.305	153.908	174.853	158.421	169.474	88.2631	60.363	137.386	101.654	0	101.617	68.8008	70.6464	69.1763	103.788	72.9477	82.6059	63.1007	50.22	88.1673	36.7159	56.7966	41.5242
			Tpd52l2	56.9698	-1.48756	0.323133	-4.60356	4.15336e-06	0.000133035	119.302	61.3183	102.056	102.724	97.7952	100.058	74.3931	50.015	59.4247	45.2747	176.302	42.6136	15.2891	33.0547	21.8451	54.0865	66.9928	29.7923	30.3818	37.665	30.9359	5.24513	7.09958	3.6108
			Cask	20.5433	1.61594	0.351337	4.59939	4.23727e-06	0.000135446	12.4311	10.5932	8.72068	9.21571	2.16521	7.81704	7.5654	25.8698	15.8103	4.2712	29.3837	4.37063	43.9561	48.6099	56.4333	39.4685	20.0978	21.6671	36.2245	8.96785	15.468	15.7354	31.9481	16.2486
			Prrc2b	41.3753	1.03829	0.225935	4.59553	4.31647e-06	0.000137417	25.7899	39.317	34.8827	26.9099	17.3217	34.0823	27.7398	25.8698	32.1657	15.3763	0	31.6871	57.971	70.6464	83.7397	26.3123	84.1132	58.2304	53.7525	26.9036	54.1378	20.9805	67.446	77.6323
			Timm10b	58.956	-0.934464	0.203379	-4.59469	4.33386e-06	0.000137417	71.247	66.8186	72.5938	82.5728	75.0605	68.4773	88.2631	87.9574	99.223	99.946	0	89.5979	21.6595	33.7029	63.715	64.3191	36.4739	31.1465	50.2469	71.7428	32.4827	57.6964	31.9481	18.054
			Rpsa	105.373	1.18494	0.257841	4.59563	4.31441e-06	0.000137417	33.9536	50.7251	47.3745	38.5831	41.1389	32.2062	113.481	153.494	57.244	88.8409	58.7675	63.3741	136.965	117.312	123.789	87.7078	117.61	132.711	135.55	107.614	204.177	125.883	205.888	254.562
			Gm8355	1278.93	0.577145	0.125601	4.59505	4.32642e-06	0.000137417	1252.76	1060.54	1212.65	1102.32	1128.43	1230.72	765.367	793.342	916.995	843.134	1145.97	899.257	1773.53	1606.72	1982.45	1520.27	1906.32	1753.68	1432.62	1280.61	1299.31	912.652	1437.66	1437.1
			Myo18a	28.2146	1.13001	0.246051	4.59259	4.37775e-06	0.000138529	16.884	19.7604	21.2125	18.5543	12.6304	11.2565	31.5225	20.6959	20.1717	16.2305	0	20.7605	52.8747	31.7585	52.7924	24.8505	49.8724	51.4594	33.8874	26.9036	49.4975	0	17.7489	75.8269
			Gm14305	14.5861	-1.83466	0.399581	-4.59147	4.40138e-06	0.000138997	37.8499	25.6681	26.1621	35.5112	29.952	32.8316	26.4789	12.0726	17.4458	12.8136	0	14.2045	7.00749	2.59253	9.10214	11.6944	2.97746	12.1877	21.0336	5.38071	0	0	7.09958	0
			Midn	20.3756	1.13487	0.247207	4.59076	4.41627e-06	0.000139188	14.472	18.9455	16.7343	10.6902	6.49562	10.9439	15.1308	10.3479	12.5392	18.7933	0	13.1119	40.7708	31.1104	14.5634	14.618	40.94	28.4381	28.0448	19.7293	38.6699	20.9805	14.1992	48.7458
			Itpka	74.5546	1.01961	0.22213	4.59015	4.42935e-06	0.000139321	45.457	38.0947	41.0108	37.2315	34.6433	30.3301	52.9578	60.363	43.0693	52.1086	146.919	67.7447	123.587	78.424	74.6376	78.937	107.933	104.273	35.0559	73.5364	83.5269	73.4318	156.191	149.848
			Gm8730	174.766	0.506781	0.110439	4.58879	4.45818e-06	0.000139948	148.617	146.471	142.124	160.599	182.238	158.53	124.829	110.378	149.38	132.407	146.919	119.1	170.728	197.032	147.455	219.27	251.595	193.65	231.369	182.944	187.162	194.07	255.585	241.924
			Dusp3	37.2193	0.878683	0.191608	4.58583	4.52179e-06	0.000141429	21.337	27.909	27.3405	25.804	22.0129	18.7609	25.218	31.0438	26.1687	24.7729	29.3837	31.6871	41.4079	49.2581	36.4086	40.9303	49.128	43.3342	35.0559	14.3486	44.8571	94.4123	53.2468	79.4377
			Gm29770	39.0531	-1.66208	0.362443	-4.58576	4.52337e-06	0.000141429	78.2974	75.1709	73.7723	85.3989	91.2996	93.4918	27.7398	13.7972	54.5181	57.234	29.3837	30.5944	18.4743	23.3328	30.9473	36.5449	24.564	24.3755	11.6853	26.9036	3.09359	0	24.8485	1.8054
			Dtymk	26.5833	-1.18222	0.257836	-4.58518	4.53593e-06	0.000141541	32.8404	38.2984	47.8459	55.6629	26.7042	41.274	16.3917	20.6959	60.5151	41.0035	0	42.6136	9.55566	15.5552	16.3839	16.0798	17.1204	10.8336	26.8762	17.9357	9.28077	20.9805	35.4979	18.054
			Ccdc85c	10.9479	1.53808	0.335612	4.58292	4.58534e-06	0.000142517	5.56617	6.31517	7.30652	8.2327	4.69128	5.31559	7.5654	6.89862	7.63254	1.70848	0	4.37063	33.1263	26.5734	21.8451	7.30898	20.8422	14.8961	7.01119	5.38071	17.0147	0	10.6494	32.4972
			Pet100	86.5527	-1.17105	0.255526	-4.58292	4.58534e-06	0.000142517	110.581	98.8018	130.575	129.634	119.808	94.7426	124.829	50.015	142.292	175.119	146.919	112.544	50.3265	68.702	56.4333	76.0134	37.9626	25.7297	64.2692	68.1557	26.2955	120.638	3.54979	43.3296
			Gm24407	609.586	3.89807	0.85081	4.5816	4.61424e-06	0.000143133	134.33	95.7461	109.598	15.9739	48.3563	42.8374	29.0007	294.916	28.3494	15.3763	0	95.0612	36.9486	31.1104	21.8451	14.618	38.7069	14.8961	1147.5	430.457	242.847	718.583	6137.59	4885.42
			Gm7707	10.535	-2.01035	0.439022	-4.57915	4.66871e-06	0.000144537	21.5225	16.7046	16.4986	20.7661	31.3955	21.2624	1.2609	3.44931	15.8103	11.9594	29.3837	9.83391	4.45931	3.24066	3.64086	2.92359	5.95491	6.77097	0	7.17428	3.09359	15.7354	0	0
			Gm8203	107.074	-1.10578	0.24184	-4.57238	4.82227e-06	0.000148998	178.488	172.139	186.198	227.075	192.703	208.559	92.0458	39.6671	155.922	164.868	29.3837	83.0419	74.5342	87.4979	63.715	109.635	66.9928	69.0639	57.2581	86.0914	37.1231	78.6769	60.3464	48.7458
			Rpp21	25.5459	-1.17333	0.256816	-4.56876	4.90617e-06	0.000151293	35.4379	35.6501	41.2465	40.4262	43.3041	28.7667	32.7834	32.7685	35.982	42.712	0	51.3549	15.9261	16.8514	9.10214	36.5449	8.93237	9.47936	15.1909	25.11	12.3744	5.24513	0	37.9134
			Gm8255	2.8002	2.9952	0.655704	4.56791	4.92611e-06	0.00015161	0.742156	0.203715	0.235694	0.614381	0	0.312682	0	3.44931	0	0.854239	0	1.09266	1.27409	5.18506	1.82043	2.92359	1.48873	1.35419	2.33706	0	7.73398	10.4903	10.6494	14.4432
			Nkiras1	119.787	-1.07469	0.235315	-4.567	4.94743e-06	0.000151969	205.021	169.491	199.397	214.665	207.138	207.621	92.0458	75.8849	207.169	197.329	58.7675	91.7832	57.971	103.053	111.046	109.635	75.1808	89.3768	49.0783	91.4721	61.8718	115.393	21.2987	63.1891
			Trim2	26.0015	0.945448	0.207398	4.55861	5.14932e-06	0.000157862	15.5853	18.9455	22.1553	17.817	7.93909	11.8819	23.9571	29.3191	15.2651	13.6678	0	28.4091	24.8447	30.4622	23.6656	27.7741	34.2408	47.3968	37.393	32.2843	38.6699	47.2062	39.0477	36.108
			Atg9a	22.2741	1.34396	0.295055	4.55494	5.23999e-06	0.000160329	10.7613	13.4452	12.4918	14.0079	6.49562	13.758	5.0436	15.5219	7.63254	12.8136	0	31.6871	51.6006	35.6473	43.6903	26.3123	23.0753	18.9587	7.01119	23.3164	49.4975	36.7159	42.5975	32.4972
			Gm46086	21.2227	-1.64813	0.361996	-4.55289	5.29132e-06	0.000161586	37.2933	29.7424	32.5258	39.689	49.078	37.5218	21.4353	0	29.985	39.295	58.7675	13.1119	11.4668	8.42572	7.28171	16.0798	7.44364	12.1877	19.865	7.17428	4.64039	20.9805	3.54979	1.8054
			Kcnj4	31.011	1.15103	0.252875	4.55177	5.31972e-06	0.000162138	16.884	12.0192	14.613	24.0837	9.38256	10.6312	36.5661	31.0438	21.8072	26.4814	0	25.1311	61.1562	54.4431	45.5107	26.3123	38.7069	56.8762	26.8762	26.9036	66.5122	20.9805	42.5975	48.7458
			Snrpd1	35.0464	-0.873096	0.191834	-4.5513	5.33148e-06	0.000162182	47.3124	42.5765	49.9672	52.2224	40.0563	51.2798	55.4796	60.363	56.6988	63.2137	0	20.7605	19.1113	31.7585	25.486	26.3123	28.2858	24.3755	32.7189	34.0778	32.4827	0	21.2987	25.2756
			Pclo	45.1094	0.914076	0.200879	4.55038	5.35497e-06	0.000162582	38.9632	44.0025	28.0476	29.2445	22.7347	19.0736	41.6097	41.3917	23.988	29.0441	58.7675	21.8531	80.9046	43.4249	52.7924	38.0067	56.5717	71.7723	63.1007	52.0135	78.8866	15.7354	63.8962	66.7999
			Rpl10a	58.9558	1.14113	0.250886	4.5484	5.40558e-06	0.000163802	27.8308	33.8167	35.3541	23.838	26.7042	20.637	44.1315	79.3342	32.1657	26.4814	117.535	22.9458	64.3415	61.5726	72.8171	48.2393	80.3913	43.3342	61.9322	60.9814	71.1526	89.1672	138.442	131.794
			D430041D05Rik	22.9271	0.954387	0.209878	4.54734	5.43271e-06	0.000164308	20.4093	15.2786	22.8623	13.7621	8.29996	12.5073	20.1744	25.8698	13.0843	10.2509	0	19.6678	24.2077	34.9991	25.486	30.6977	34.9851	28.4381	29.2133	21.5228	49.4975	20.9805	31.9481	36.108
			Tenm4	13.2778	1.28284	0.282328	4.54379	5.52509e-06	0.000166781	8.72033	8.55603	11.7847	13.6393	10.4652	7.19168	3.7827	6.89862	5.99699	3.41696	0	5.46329	28.667	18.1477	21.8451	23.3887	26.7971	29.7923	12.8538	17.9357	12.3744	15.7354	3.54979	21.6648
			Msl1	22.2483	1.08908	0.239795	4.54173	5.57946e-06	0.0001681	13.3588	22.2049	16.4986	19.2916	10.4652	10.9439	17.6526	12.0726	14.7199	17.939	0	7.6486	38.2227	47.3137	32.7677	16.0798	32.0077	36.5632	23.3706	25.11	54.1378	31.4708	10.6494	23.4702
			Pabpc1	26.6056	0.972776	0.214218	4.54105	5.59752e-06	0.000168322	22.0791	15.8898	15.5558	16.9569	11.5478	12.1946	26.4789	25.8698	14.7199	23.9187	0	25.1311	33.7633	24.629	38.229	23.3887	59.5491	47.3968	45.5727	28.6971	27.8423	41.961	35.4979	21.6648
			St3gal5	33.415	-1.0374	0.22881	-4.53389	5.79067e-06	0.000173798	36.1801	41.7616	45.7247	31.8249	55.2128	38.1472	25.218	89.6821	37.6175	42.712	58.7675	42.6136	14.015	21.3884	23.6656	21.927	14.1429	27.0839	24.5392	12.555	18.5615	15.7354	17.7489	45.135
			Tmem258	92.6973	-0.851969	0.18795	-4.53296	5.81618e-06	0.000174231	121.714	123.655	114.076	161.459	124.499	151.338	93.3067	62.0876	154.286	148.638	88.1512	78.6713	57.334	62.2207	94.6623	93.555	55.083	109.69	56.0895	41.2521	69.6058	57.6964	49.697	55.9674
			Ndufb3	182.287	-0.733777	0.161927	-4.53154	5.85546e-06	0.000175074	227.471	208.401	265.627	278.683	229.873	242.016	201.744	150.045	290.582	284.462	88.1512	234.921	133.779	191.199	169.3	157.874	151.85	136.774	148.404	143.486	146.946	162.599	63.8962	66.7999
			Mob4	47.5369	-1.86603	0.411824	-4.53113	5.86703e-06	0.000175087	63.6399	69.8743	42.6606	44.3583	71.8127	55.97	44.1315	13.7972	37.0723	40.1492	411.372	45.8916	15.9261	21.3884	10.9226	38.0067	32.0077	20.3129	14.0224	10.7614	27.8423	0	3.54979	5.4162
			Kcnc4	15.8488	1.21273	0.267745	4.52942	5.91466e-06	0.000176174	12.9877	12.2229	4.71388	9.70721	7.93909	9.06777	11.3481	20.6959	2.18072	13.6678	0	8.74126	26.7559	13.6108	34.5881	20.4652	20.8422	28.4381	23.3706	28.6971	18.5615	10.4903	14.1992	27.081
			Cmtm4	14.1319	1.46306	0.32315	4.5275	5.96844e-06	0.00017744	8.53479	9.77833	11.0776	6.38956	2.16521	6.56632	5.0436	24.1452	4.36145	2.56272	0	8.74126	24.2077	16.8514	25.486	17.5416	12.6542	25.7297	15.1909	19.7293	27.8423	0	24.8485	39.7188
			Cnksr2	29.4333	0.996862	0.220257	4.5259	6.01376e-06	0.00017845	20.2237	20.7789	20.9768	19.2916	25.2607	22.2004	11.3481	34.4931	16.3554	14.5221	0	24.0385	47.1413	26.5734	49.1516	43.8539	39.4513	50.1052	79.4602	19.7293	34.0295	20.9805	21.2987	45.135
			Gtf2h5	158.846	-1.10902	0.245118	-4.52443	6.05573e-06	0.000179357	190.734	193.529	254.55	292.077	219.047	235.449	210.57	132.798	293.307	259.689	117.535	194.493	115.305	127.682	112.867	165.183	92.3012	135.419	160.089	46.6328	71.1526	131.128	35.4979	25.2756
			Gm15542	35.3086	-1.06732	0.235937	-4.52375	6.07549e-06	0.000179604	68.2783	54.5957	43.6034	57.6289	74.6996	79.7338	40.3488	29.3191	25.6235	38.4408	29.3837	25.1311	18.4743	25.9253	30.9473	23.3887	27.5415	27.0839	26.8762	26.9036	18.5615	20.9805	21.2987	12.6378
			Ndufab1-ps	138.947	-0.83385	0.184373	-4.52263	6.10771e-06	0.00017988	173.479	175.399	196.569	245.998	203.89	185.733	139.96	63.8123	227.341	165.722	235.07	140.953	116.579	103.701	114.687	134.485	93.0455	83.9601	118.022	125.55	75.793	52.4513	102.944	59.5782
			Skp1	150.949	-1.42757	0.315635	-4.52285	6.10131e-06	0.00017988	345.659	275.627	271.284	291.585	369.889	338.009	76.9149	51.7397	155.377	126.427	235.07	110.358	96.8307	111.479	96.4827	143.256	112.399	101.565	38.5615	104.027	49.4975	41.961	39.0477	39.7188
			Gm3219	10.6681	1.99143	0.440468	4.52116	6.15021e-06	0.000180793	1.66985	3.46316	1.64986	5.77518	1.80434	1.56341	2.5218	1.72466	3.81627	13.6678	29.3837	2.18531	11.4668	9.72199	12.743	17.5416	14.1429	2.70839	12.8538	16.1421	7.73398	20.9805	35.4979	25.2756
			Rnaseh1	4.43751	-2.53202	0.560173	-4.52006	6.18221e-06	0.000181395	13.9154	9.3709	8.48499	13.3935	10.4652	5.94095	8.82631	5.17397	7.08736	6.83391	0	1.09266	0	3.24066	7.28171	0	2.23309	1.35419	0	0	0	0	0	1.8054
			Macf1	31.4392	1.13951	0.252232	4.5177	6.25155e-06	0.000183088	20.9659	30.5573	21.9196	26.0497	19.126	17.8229	10.0872	31.0438	19.0813	11.9594	0	12.0192	53.5117	46.6655	49.1516	17.5416	43.9175	54.1678	51.4154	8.96785	54.1378	47.2062	63.8962	43.3296
			Gm17511	139.373	1.40559	0.311236	4.51615	6.29732e-06	0.000183744	44.7149	52.5585	47.8459	46.3243	37.5302	30.6428	95.8285	206.959	81.232	118.739	0	127.841	180.284	149.07	132.891	100.864	173.437	117.815	195.145	168.596	249.034	241.276	379.827	366.496
			Nedd8	301.118	-1.03588	0.229366	-4.5163	6.29298e-06	0.000183744	421.916	342.445	487.18	492.979	477.067	437.754	346.748	201.785	595.338	392.95	264.454	386.801	186.017	210.643	305.832	349.369	128.775	216.671	205.662	308.494	165.507	141.618	95.8443	64.9945
			Brsk2	29.9936	1.06483	0.235895	4.514	6.36155e-06	0.000184932	16.884	18.7418	20.9768	19.4144	10.4652	12.1946	21.4353	31.0438	16.9006	18.7933	0	41.521	54.1488	26.5734	56.4333	49.7011	39.4513	54.1678	25.7077	35.8714	37.1231	36.7159	14.1992	61.3837
			Slc6a17	66.5527	0.964528	0.213667	4.51417	6.35653e-06	0.000184932	38.0355	39.5207	34.4113	42.2694	24.1781	36.8964	46.6533	82.7835	38.1627	41.8577	88.1512	65.5594	108.935	75.1834	120.148	61.3955	110.91	89.3768	105.168	39.4585	83.5269	57.6964	53.2468	113.74
			Hspe1-rs1	106.209	-0.803149	0.178098	-4.50959	6.49537e-06	0.000188474	132.289	141.582	145.188	159.616	147.956	141.019	124.829	72.4355	182.091	173.411	29.3837	145.323	80.2676	99.1642	78.2784	121.329	92.3012	100.21	74.786	82.5042	46.4039	89.1672	46.1473	43.3296
			Arhgap33	20.1073	1.33811	0.296885	4.50716	6.5702e-06	0.000190294	10.5757	13.4452	12.4918	7.98695	13.713	12.82	7.5654	22.4205	15.2651	11.1051	0	2.18531	57.334	26.5734	10.9226	8.77078	34.9851	24.3755	18.6965	37.665	41.7635	47.2062	24.8485	19.8594
			Gm2991	36.0647	-0.729991	0.162076	-4.50402	6.66814e-06	0.000192775	39.5198	37.891	44.0748	53.6969	49.7998	51.9052	30.2616	48.2904	43.6145	39.295	58.7675	46.9843	28.667	16.8514	30.9473	39.4685	26.0528	25.7297	33.8874	30.4907	20.1083	26.2256	17.7489	25.2756
			Ankhd1	7.09338	2.41314	0.536178	4.50064	6.77497e-06	0.000195183	2.96862	4.68545	2.35694	3.0719	1.80434	0.938045	1.2609	1.72466	0.545181	1.70848	0	1.09266	19.1113	3.24066	0	1.4618	16.376	8.12517	8.17972	1.79357	6.18718	15.7354	42.5975	25.2756
			Higd1a	41.7922	-0.767899	0.170622	-4.5006	6.77625e-06	0.000195183	56.2183	52.3548	50.4386	55.4171	59.1823	57.2208	35.3052	51.7397	50.7018	60.651	58.7675	46.9843	30.5781	38.2398	20.0247	51.1629	26.7971	44.6884	37.393	17.9357	21.6551	36.7159	28.3983	14.4432
			Ndufb1	609.825	-0.754251	0.167617	-4.49985	6.80005e-06	0.000195511	752.917	704.447	855.806	940.002	717.766	784.519	868.761	632.949	1047.29	894.389	176.302	750.656	515.369	515.265	517.002	603.722	439.919	487.51	432.357	586.497	481.053	435.346	241.386	254.562
			Nufip2	10.2636	1.49321	0.331956	4.49822	6.85232e-06	0.000196311	5.00955	5.70402	4.2425	3.31766	3.24781	7.19168	11.3481	1.72466	2.18072	5.97968	0	6.55594	11.4668	7.12946	10.9226	7.30898	11.9098	13.5419	7.01119	8.96785	23.2019	47.2062	21.2987	19.8594
			Cwc15	54.0542	-1.19539	0.265749	-4.49821	6.85286e-06	0.000196311	84.9768	99.413	83.2	85.7675	99.9604	106.312	80.6977	34.4931	85.0483	71.7561	0	61.1888	46.5042	37.5917	36.4086	51.1629	37.9626	20.3129	33.8874	25.11	6.18718	10.4903	24.8485	74.0215
			Vsnl1	149.151	-0.782863	0.174136	-4.49569	6.93452e-06	0.000198289	225.801	175.399	193.505	223.635	234.203	220.128	147.525	224.205	147.744	116.177	205.686	160.621	107.66	127.034	158.377	74.5516	92.3012	163.858	68.9434	84.2978	150.039	62.9415	95.8443	119.156
			Rpsa-ps10	221.533	0.518587	0.115467	4.49122	7.08159e-06	0.000202127	146.019	171.324	176.299	179.399	206.416	164.158	219.397	213.857	213.166	210.997	88.1512	151.879	250.358	230.735	227.554	228.04	236.708	213.963	320.178	245.719	327.921	230.786	351.429	312.334
			Nploc4	11.949	1.66954	0.371952	4.48858	7.16993e-06	0.000203909	6.12279	6.51888	4.71388	5.52943	9.38256	3.12682	8.82631	8.62328	2.18072	5.97968	0	5.46329	39.4967	15.5552	9.10214	2.92359	23.8197	18.9587	14.0224	1.79357	23.2019	5.24513	35.4979	30.6918
			Ube2d1	16.4956	-1.7431	0.388332	-4.48868	7.16665e-06	0.000203909	32.6549	34.0204	39.8323	34.5282	37.8911	27.516	18.9135	20.6959	14.7199	29.0441	0	17.4825	21.6595	12.9626	3.64086	10.2326	5.21055	9.47936	1.16853	0	6.18718	0	0	18.054
			Cfap36	49.3887	-1.88564	0.420233	-4.48714	7.21859e-06	0.000204185	111.694	135.063	104.648	94.6146	128.108	152.901	44.1315	29.3191	26.7139	32.4611	0	73.208	19.1113	43.4249	14.5634	33.6213	44.6619	40.6258	7.01119	21.5228	15.468	0	10.6494	1.8054
			Prrc2a	49.4843	1.07033	0.238519	4.48739	7.21006e-06	0.000204185	34.5102	26.2793	26.3977	26.4184	12.6304	16.5721	23.9571	62.0876	39.253	35.8781	58.7675	44.7989	69.4378	64.8132	63.715	30.6977	80.3913	73.1265	44.4042	66.3621	103.635	41.961	63.8962	77.6323
			Uqcc2	52.2814	0.813735	0.181344	4.48724	7.21508e-06	0.000204185	30.4284	36.8724	39.1252	38.8289	30.3129	29.3921	37.827	31.0438	47.9759	49.5459	29.3837	45.8916	62.4303	41.4805	41.8699	45.3157	56.5717	54.1678	94.6511	59.1878	92.8077	62.9415	110.043	86.6593
			Gm25125	4.22273	3.21124	0.715808	4.48618	7.25119e-06	0.000204739	0.556617	1.62972	2.12125	0.368628	0	0.312682	0	1.72466	0	0	0	1.09266	1.27409	1.29626	5.46129	0	2.97746	4.06258	4.67413	19.7293	7.73398	0	35.4979	10.8324
			Gm12362	19.296	-1.70381	0.380083	-4.48273	7.36925e-06	0.000207483	41.3752	44.0025	34.4113	47.1844	44.7476	40.0233	18.9135	5.17397	26.7139	30.7526	0	15.2972	10.1927	15.5552	12.743	23.3887	6.69928	13.5419	5.84266	3.58714	0	15.7354	0	7.22161
			Pten	36.6593	0.904939	0.201879	4.48257	7.37478e-06	0.000207483	29.1296	29.7424	25.455	28.3844	15.5173	22.5131	35.3052	15.5219	44.7049	20.5017	0	27.3164	52.8747	47.9618	45.5107	45.3157	58.8048	60.9387	49.0783	25.11	57.2314	26.2256	39.0477	77.6323
			Pkd1	9.20637	1.98111	0.442099	4.48114	7.42463e-06	0.000208513	6.6794	2.24087	1.88555	1.84314	2.88694	2.81414	1.2609	13.7972	2.18072	3.41696	0	5.46329	4.45931	14.2589	10.9226	4.38539	7.44364	6.77097	21.0336	25.11	13.9212	0	24.8485	43.3296
			Itsn2	5.81379	1.70889	0.381539	4.47896	7.50092e-06	0.000209533	2.22647	3.66687	2.12125	2.33465	2.16521	3.12682	0	1.72466	4.90663	5.97968	0	1.09266	6.37044	10.3701	9.10214	1.4618	5.21055	16.2503	10.5168	7.17428	17.0147	0	21.2987	5.4162
			Shc3	19.5195	1.2443	0.277787	4.47934	7.48738e-06	0.000209533	11.689	16.0935	14.8487	11.7961	6.49562	9.38045	7.5654	22.4205	15.2651	5.12544	0	10.9266	16.5632	29.8141	43.6903	8.77078	26.0528	25.7297	26.8762	23.3164	32.4827	5.24513	56.7966	41.5242
			Gm9276	55.4655	0.658031	0.146908	4.47922	7.49171e-06	0.000209533	48.0546	46.2433	40.5394	45.8328	47.6345	43.7754	50.436	50.015	30.5301	36.7323	29.3837	49.1696	73.2601	78.424	63.715	61.3955	84.8575	75.8349	52.5839	64.5685	52.591	20.9805	78.0954	106.519
			Got2-ps1	48.8915	1.24494	0.278087	4.47681	7.57656e-06	0.000210897	19.6671	22.0012	25.9264	22.4863	19.126	15.6341	31.5225	41.3917	28.8946	49.5459	29.3837	50.2622	127.409	61.5726	65.5354	36.5449	81.1357	70.4181	42.0671	16.1421	97.4481	36.7159	92.2945	90.2701
			Gm6788	143.878	-0.666579	0.148885	-4.47714	7.56497e-06	0.000210897	173.108	128.137	149.901	184.314	164.556	146.022	172.743	122.451	285.13	223.811	176.302	190.122	103.838	134.812	114.687	150.565	100.489	85.3142	112.179	82.5042	100.542	125.883	106.494	119.156
			Gm24088	48.8689	2.81458	0.629438	4.47158	7.76422e-06	0.000215738	24.8622	15.6861	12.7275	9.09283	9.38256	14.0707	1.2609	12.0726	7.08736	8.54239	0	21.8531	14.015	11.0182	9.10214	0	11.9098	2.70839	209.167	134.518	64.9654	230.786	234.286	113.74
			Gm12366	145.266	0.672336	0.150418	4.46977	7.83028e-06	0.00021719	84.0491	102.061	107.477	96.7035	103.93	80.3592	127.351	212.133	100.859	102.509	88.1512	136.582	189.202	202.865	162.018	166.645	212.144	134.065	151.909	156.041	139.212	215.05	220.087	194.983
			Cdc123	138.389	-1.08651	0.243135	-4.46877	7.86719e-06	0.00021783	211.143	224.901	210.239	261.235	252.607	211.06	151.308	41.3917	149.38	144.366	293.837	124.563	116.579	104.997	132.891	131.562	78.9026	78.5433	53.7525	95.0592	52.591	89.1672	39.0477	72.2161
			Grin2a	24.1224	1.01375	0.226932	4.46718	7.92576e-06	0.000219066	12.9877	16.7046	9.42777	13.7621	17.3217	10.3185	16.3917	24.1452	17.4458	21.356	0	29.5017	43.9561	26.5734	27.3064	17.5416	30.5189	46.0426	31.5504	21.5228	55.6846	31.4708	21.2987	36.108
			Gm23442	47.3115	2.95067	0.660757	4.46558	7.98512e-06	0.000220319	5.93725	5.50031	3.29972	2.45752	3.24781	5.00291	5.0436	48.2904	11.4488	1.70848	29.3837	22.9458	22.2965	18.1477	12.743	1.4618	12.6542	6.77097	95.8196	26.9036	49.4975	99.6574	482.771	162.486
			Gm7180	37.1073	-1.05728	0.236962	-4.46181	8.12706e-06	0.000223843	56.2183	55.4105	53.7383	71.1453	59.9041	69.4153	42.8706	15.5219	58.3344	52.9628	29.3837	29.5017	27.3929	28.5178	20.0247	27.7741	18.6091	33.8549	39.7301	26.9036	7.73398	20.9805	28.3983	16.2486
			Slc27a1	10.5459	1.53637	0.34445	4.46035	8.18265e-06	0.00022498	7.23602	7.13003	7.54221	3.0719	5.41302	7.50436	3.7827	8.62328	4.36145	2.56272	0	4.37063	25.4818	11.0182	16.3839	14.618	18.6091	20.3129	8.17972	0	23.2019	10.4903	7.09958	36.108
			Calm2	708.72	-0.774423	0.173656	-4.45952	8.21422e-06	0.000225454	1201.55	952.368	1041.77	1184.53	1186.89	1122.84	735.105	839.907	834.672	733.792	205.686	628.278	598.822	537.302	604.382	749.902	520.311	656.784	497.794	495.025	456.305	430.1	479.222	315.945
			Ndufs5-ps	280.032	-0.613798	0.137706	-4.45732	8.29897e-06	0.000227383	320.24	298.239	365.09	409.546	351.846	336.133	319.008	251.8	507.564	436.516	58.7675	342.002	255.455	211.939	227.554	277.741	202.467	287.089	248.897	233.164	208.817	236.031	159.741	175.124
			Nt5c3	40.087	-1.58485	0.355631	-4.45643	8.33345e-06	0.000227535	94.0682	78.8378	77.5434	83.31	120.169	96.9313	50.436	20.6959	27.2591	35.8781	0	22.9458	33.1263	20.7402	38.229	11.6944	22.3309	28.4381	8.17972	16.1421	6.18718	26.2256	35.4979	7.22161
			Ndrg2	170.915	0.648387	0.145484	4.45677	8.32036e-06	0.000227535	152.327	125.489	128.218	123.122	130.273	139.143	141.221	217.307	123.756	86.2782	88.1512	133.304	307.692	157.496	207.529	211.961	227.031	227.505	196.313	136.311	249.034	173.089	177.489	241.924
			Trrap	18.1094	1.24554	0.279573	4.45516	8.38306e-06	0.000228493	9.46249	10.1858	9.42777	9.70721	7.21736	8.12973	8.82631	13.7972	10.3584	6.83391	29.3837	22.9458	28.667	12.3145	27.3064	7.30898	32.0077	36.5632	17.528	30.4907	37.1231	5.24513	21.2987	32.4972
			Jph4	59.5265	1.12777	0.253227	4.45358	8.44514e-06	0.000229787	31.3561	37.4836	40.068	28.2615	16.5999	19.0736	34.0443	93.1314	29.985	58.0883	0	51.3549	101.927	75.1834	107.405	68.7044	119.843	89.3768	59.5951	57.3942	129.931	47.2062	56.7966	75.8269
			Mcur1	22.9738	-2.91651	0.655564	-4.44886	8.63283e-06	0.000234488	12.4311	13.0378	10.8419	10.4445	9.38256	3.4395	22.6962	15.5219	9.81326	38.4408	352.605	8.74126	8.91862	5.83319	3.64086	52.6247	1.48873	2.70839	2.33706	0	4.64039	0	7.09958	0
			Dbn1	36.3043	0.90481	0.203424	4.4479	8.67133e-06	0.000235128	25.2333	29.335	29.4618	27.4014	29.2303	19.3863	21.4353	17.2466	16.9006	30.7526	0	33.8724	49.0524	51.2025	34.5881	26.3123	55.083	35.2091	59.5951	41.2521	27.8423	68.1867	99.3941	43.3296
			Snord71	128.823	2.20727	0.496439	4.44619	8.74052e-06	0.000236596	48.6112	26.2793	9.89916	24.2066	35.7259	39.3979	55.4796	110.378	38.7079	55.5256	0	89.5979	59.8822	86.8497	29.1269	7.30898	69.9702	59.5846	487.278	206.261	232.019	424.855	564.416	330.388
			B230217C12Rik	12.5644	-1.0725	0.241396	-4.44291	8.87484e-06	0.000239819	21.7081	18.7418	12.9632	17.9399	18.7651	15.9468	16.3917	31.0438	17.4458	13.6678	0	14.2045	10.8298	8.42572	12.743	5.84719	10.4211	8.12517	4.67413	7.17428	6.18718	10.4903	14.1992	3.6108
			Ephx4	49.1835	-1.2988	0.292677	-4.43766	9.09439e-06	0.00024533	90.3575	74.5597	79.6646	103.953	89.4952	135.704	45.3924	12.0726	80.1416	46.9832	0	63.3741	35.0374	44.073	21.8451	33.6213	23.8197	29.7923	30.3818	10.7614	24.7487	26.2256	60.3464	18.054
			4833420G17Rik	8.77078	-1.91123	0.430762	-4.43687	9.12761e-06	0.000245805	17.8117	24.4458	22.1553	17.6942	20.5695	10.9439	6.3045	13.7972	15.8103	4.2712	0	14.2045	1.27409	9.72199	3.64086	7.30898	4.46619	9.47936	3.50559	0	3.09359	0	0	0
			Insyn1	15.3025	1.20056	0.270741	4.43435	9.23518e-06	0.000248276	6.12279	9.77833	9.89916	9.83009	6.49562	3.12682	8.82631	8.62328	11.994	7.68815	29.3837	16.3899	23.5706	18.1477	23.6656	11.6944	32.752	24.3755	21.0336	16.1421	10.8276	15.7354	21.2987	19.8594
			Gm31931	61.2025	-1.10447	0.249306	-4.43016	9.41636e-06	0.000252715	97.408	91.4681	97.106	116.978	105.013	105.374	61.7841	44.8411	117.759	71.7561	29.3837	60.0961	40.7708	44.073	36.4086	68.7044	38.7069	59.5846	58.4266	59.1878	23.2019	15.7354	10.6494	14.4432
			Baalc	43.1616	0.6382	0.144103	4.42878	9.47673e-06	0.000253902	35.2524	35.4464	27.5762	40.3034	32.839	30.9555	51.6969	18.9712	35.4368	31.6069	29.3837	37.1503	55.4228	47.9618	36.4086	54.0865	67.7372	62.2929	49.0783	50.22	51.0442	31.4708	60.3464	63.1891
			Sbf1	16.607	1.17852	0.266244	4.42645	9.57955e-06	0.00025622	9.64803	15.2786	13.906	9.21571	5.77388	10.0058	15.1308	8.62328	11.4488	9.39663	0	13.1119	24.8447	27.8697	25.486	13.1562	33.4964	43.3342	28.0448	26.9036	23.2019	0	0	30.6918
			Gm13787	4.99683	-2.58589	0.584584	-4.42347	9.71292e-06	0.00025852	16.1419	13.6489	11.3133	15.851	14.7956	15.6341	1.2609	1.72466	2.18072	8.54239	0	2.18531	1.27409	2.59253	1.82043	1.4618	1.48873	2.70839	3.50559	1.79357	0	0	0	0
			Gm14335	17.3711	-1.66867	0.377275	-4.42295	9.73633e-06	0.00025852	38.0355	35.6501	36.5326	38.9517	51.2432	40.6486	20.1744	6.89862	17.991	12.8136	0	18.5752	9.55566	11.6664	9.10214	17.5416	8.18801	6.77097	19.865	8.96785	7.73398	0	0	0
			Gm23287	27.8065	3.19054	0.721398	4.42271	9.74693e-06	0.00025852	9.83356	8.75975	6.36374	0.122876	4.33041	5.62827	6.3045	6.89862	4.36145	5.12544	0	2.18531	5.09635	1.9444	7.28171	0	5.95491	0	95.8196	75.33	21.6551	157.354	181.039	55.9674
			Ghitm	100.379	-1.15196	0.260415	-4.42357	9.70853e-06	0.00025852	188.136	142.601	131.517	122.385	220.49	228.883	132.395	150.045	86.1386	105.071	29.3837	105.988	62.4303	45.3693	87.3806	124.253	55.8273	85.3142	21.0336	25.11	95.9013	41.961	74.5456	46.9404
			Gm6210	1263.98	0.564453	0.127627	4.42269	9.74773e-06	0.00025852	1246.82	1054.43	1203.93	1096.18	1117.97	1223.21	764.106	793.342	912.088	844.843	1145.97	869.755	1760.79	1578.2	1966.06	1504.19	1892.17	1740.14	1387.05	1257.29	1248.26	891.672	1427.02	1410.02
			Epop	30.3259	1.10839	0.250705	4.42109	9.82056e-06	0.000260013	14.6576	18.7418	17.9128	14.3765	10.4652	11.8819	27.7398	48.2904	19.0813	23.9187	0	19.6678	54.1488	27.2216	67.3559	33.6213	61.0379	39.2716	16.3594	34.0778	40.2167	47.2062	39.0477	41.5242
			Atf4	32.4809	-0.69621	0.1575	-4.42038	9.85283e-06	0.000260429	35.809	39.9282	37.9468	38.0916	33.9216	36.8964	44.1315	65.5369	46.8856	33.3153	29.3837	46.9843	21.0225	28.5178	25.486	23.3887	27.5415	25.7297	24.5392	17.9357	32.4827	20.9805	14.1992	28.8864
			Llph-ps1	26.0541	-1.20611	0.272997	-4.41801	9.96123e-06	0.000262008	43.9727	35.6501	54.4454	41.4093	44.0259	39.3979	16.3917	13.7972	57.244	30.7526	29.3837	30.5944	11.4668	23.3328	29.1269	11.6944	20.0978	24.3755	14.0224	23.3164	7.73398	10.4903	3.54979	9.02701
			Arhgef4	30.2951	1.1174	0.252921	4.41799	9.96252e-06	0.000262008	25.7899	27.7053	28.9904	23.7151	16.2391	18.7609	12.609	12.0726	13.0843	11.1051	0	20.7605	36.9486	33.0547	50.972	33.6213	34.2408	63.6471	25.7077	30.4907	40.2167	62.9415	17.7489	86.6593
			Wnk2	37.1388	1.13545	0.256977	4.41851	9.93851e-06	0.000262008	30.0573	33.4093	29.4618	16.4654	25.6216	22.2004	8.82631	12.0726	15.8103	11.9594	88.1512	22.9458	58.6081	53.795	60.0741	71.628	59.5491	46.0426	31.5504	46.6328	21.6551	36.7159	21.2987	66.7999
			Gm2026	21.4678	-1.24151	0.28114	-4.41599	1.00547e-05	0.000263992	36.9223	40.1319	37.4754	46.5701	38.6129	39.7106	30.2616	15.5219	36.5271	17.0848	0	22.9458	13.3779	19.444	25.486	21.927	16.376	14.8961	17.528	10.7614	4.64039	0	0	9.02701
			Mthfsd	17.1955	-1.69782	0.384662	-4.41379	1.01575e-05	0.000266246	37.6644	38.2984	33.94	29.2445	43.3041	25.3272	26.4789	1.72466	23.4428	21.356	0	29.5017	15.9261	6.48132	20.0247	4.38539	9.67674	9.47936	11.6853	1.79357	0	15.7354	0	7.22161
			Psma1	124.347	-1.84873	0.418957	-4.41269	1.02094e-05	0.000267159	268.846	206.771	217.781	262.463	318.646	248.895	56.7405	46.5657	167.916	96.529	381.989	76.486	90.4603	27.8697	109.226	90.6314	29.7746	111.044	35.0559	62.775	26.2955	0	46.1473	5.4162
			Cabin1	12.9725	1.32328	0.29994	4.41184	1.02498e-05	0.000267771	9.83356	9.16718	6.83513	7.49544	5.05215	6.879	17.6526	3.44931	5.45181	8.54239	0	6.55594	15.9261	8.42572	14.5634	26.3123	34.2408	13.5419	21.0336	21.5228	40.2167	0	14.1992	14.4432
			Gm10257	54.3376	-0.706593	0.160364	-4.40618	1.0521e-05	0.0002744	69.9482	82.7083	73.5366	89.0852	81.1953	84.1114	59.2623	72.4355	58.8796	57.234	0	60.0961	44.5931	47.3137	36.4086	70.1662	34.9851	40.6258	43.2357	46.6328	55.6846	26.2256	39.0477	30.6918
			Letm1	21.7834	1.11568	0.253246	4.40551	1.05537e-05	0.000274798	16.3274	14.0563	18.3841	16.7112	17.3217	15.0087	5.0436	12.0726	8.7229	13.6678	0	21.8531	47.7783	36.9435	9.10214	45.3157	28.2858	32.5007	28.0448	41.2521	37.1231	0	28.3983	28.8864
			Psmd3	32.1586	0.808178	0.18377	4.39776	1.09372e-05	0.000284313	26.5321	20.7789	20.2697	25.804	26.7042	24.3892	35.3052	20.6959	27.2591	17.0848	0	27.3164	47.7783	44.7211	38.229	29.2359	53.5942	52.8136	29.2133	35.8714	44.8571	0	70.9958	52.3566
			Slc38a3	11.6575	1.4163	0.322143	4.39649	1.10017e-05	0.000285517	6.49386	5.50031	2.82833	6.75819	9.02169	6.879	1.2609	10.3479	7.63254	5.97968	0	12.0192	29.304	12.3145	16.3839	8.77078	26.7971	31.1465	4.67413	19.7293	18.5615	5.24513	21.2987	10.8324
			Smpd1	25.0739	0.969075	0.220509	4.39471	1.10918e-05	0.000287383	15.9563	20.7789	16.4986	15.3595	24.539	20.0116	11.3481	29.3191	14.1747	9.39663	0	20.7605	51.6006	36.9435	29.1269	35.0831	51.3611	35.2091	21.0336	32.2843	20.1083	10.4903	49.697	30.6918
			Gm19571	11.0292	-2.12201	0.483195	-4.39161	1.12514e-05	0.000290923	22.6358	24.0384	22.1553	26.5412	30.6738	22.8258	10.0872	0	10.9036	11.1051	29.3837	8.74126	4.45931	3.88879	1.82043	13.1562	2.97746	10.8336	0	5.38071	3.09359	0	0	0
			Ube2b	139.104	-1.21468	0.276607	-4.39134	1.12655e-05	0.000290923	244.726	295.183	215.424	288.882	272.816	317.997	122.307	74.1602	202.807	112.76	29.3837	127.841	68.8008	81.6647	111.046	119.867	64.0153	119.169	92.314	91.4721	49.4975	157.354	24.8485	54.162
			Rab11a	84.5862	-1.1276	0.256816	-4.39069	1.12992e-05	0.000291317	159.935	121.21	104.413	163.548	172.495	171.975	78.1759	39.6671	136.295	63.2137	117.535	63.3741	52.2376	60.9244	36.4086	102.326	61.7822	66.3555	40.8986	53.8071	32.4827	68.1867	21.2987	41.5242
			Apbb1	151.478	0.652116	0.148556	4.38969	1.13513e-05	0.000292179	156.038	128.544	140.709	116.978	129.191	149.775	98.3503	79.3342	93.7712	93.9663	146.919	90.6905	209.588	199.625	200.247	154.95	210.655	190.941	105.168	224.196	177.881	125.883	184.589	227.481
			Ptprs	75.5249	1.1043	0.251638	4.38846	1.14159e-05	0.000293361	60.3002	59.4848	57.7451	48.6589	34.2824	42.212	65.5668	48.2904	34.8916	28.1899	117.535	19.6678	164.994	112.775	101.944	55.5483	157.805	92.0852	111.011	43.0457	61.8718	41.961	106.494	146.238
			Map1b	96.5769	0.779466	0.177683	4.38682	1.15019e-05	0.00029509	73.4734	75.1709	75.1864	60.9466	56.6562	54.7193	81.9586	98.3054	66.5121	84.5697	0	92.8759	105.749	125.09	156.557	71.628	104.955	148.961	101.662	71.7428	176.335	83.922	173.94	176.929
			Slc25a23	65.5135	1.073	0.244637	4.38609	1.15407e-05	0.000295604	58.8158	65.8	45.2533	46.4472	44.0259	50.6544	41.6097	17.2466	39.253	44.4204	29.3837	15.2972	116.579	85.5535	121.969	55.5483	142.918	78.5433	79.4602	64.5685	111.369	68.1867	24.8485	124.573
			Hspa8	1260.87	0.533052	0.121638	4.3823	1.17433e-05	0.000300303	1220.1	1040.78	1180.59	1073.94	1117.61	1209.77	764.106	884.748	895.733	836.3	1292.88	922.203	1707.28	1563.3	1902.35	1491.03	1872.08	1703.58	1385.88	1233.98	1273.01	886.427	1395.07	1408.21
			Atf5	5.91627	1.52022	0.346997	4.38108	1.18092e-05	0.000301499	3.15416	4.0743	3.77111	2.08889	2.52607	3.4395	2.5218	8.62328	4.36145	0.854239	0	3.27797	12.1038	16.2033	12.743	2.92359	8.93237	6.77097	14.0224	8.96785	6.18718	0	0	14.4432
			Sptssa	9.49567	-1.61528	0.36901	-4.37732	1.20145e-05	0.000306203	17.8117	14.6675	16.97	13.0249	24.1781	20.9497	15.1308	13.7972	15.2651	8.54239	0	5.46329	4.45931	8.42572	1.82043	1.4618	3.72182	12.1877	1.16853	5.38071	7.73398	15.7354	0	0
			Atp5j	723.66	-0.846858	0.193479	-4.377	1.20324e-05	0.000306203	966.472	796.934	1049.07	1178.75	993.469	1030.91	804.455	393.222	1274.09	1084.88	734.594	845.717	600.096	580.727	638.97	796.679	467.461	616.158	518.828	595.465	392.886	487.797	195.238	324.972
			Ttll7	33.7675	0.913469	0.208745	4.376	1.20875e-05	0.000307109	34.1392	27.0941	26.3977	26.1726	12.2695	21.575	22.6962	25.8698	16.3554	18.7933	29.3837	27.3164	59.8822	38.2398	60.0741	32.1595	47.6393	65.0013	29.2133	30.4907	52.591	10.4903	53.2468	43.3296
			Mark1	15.7431	0.996399	0.227779	4.37441	1.21759e-05	0.000308857	14.472	14.0563	12.0204	12.0419	10.4652	6.879	7.5654	12.0726	10.3584	13.6678	0	5.46329	20.3854	22.0365	34.5881	26.3123	23.8197	23.0213	22.2021	7.17428	29.3891	10.4903	21.2987	18.054
			Rack1	125.949	0.565134	0.129217	4.37352	1.22258e-05	0.000309623	117.446	116.118	99.6986	113.66	107.539	91.9284	97.0894	117.277	98.6778	80.2985	0	133.304	148.431	162.681	125.61	172.492	206.189	138.128	216.178	138.105	128.384	146.864	134.892	131.794
			BC031181	92.4301	-0.7476	0.170969	-4.37273	1.227e-05	0.000310241	135.072	138.323	129.16	148.311	156.617	144.772	102.133	75.8849	124.301	103.363	29.3837	65.5594	82.8158	57.6838	70.9967	70.1662	71.459	83.9601	57.2581	100.44	51.0442	89.1672	78.0954	52.3566
			Etfdh	2.86321	-4.26862	0.976454	-4.37155	1.23369e-05	0.000310932	12.06	13.2415	2.59264	7.00394	10.4652	15.0087	2.5218	0	4.36145	0	0	0	0	0	0	1.4618	0	0	0	0	0	0	0	0
			5730408K05Rik	4.6937	-2.29547	0.525061	-4.37181	1.23219e-05	0.000310932	5.00955	6.11145	6.36374	7.7412	6.49562	5.62827	27.7398	8.62328	5.99699	7.68815	0	8.74126	1.91113	1.29626	5.46129	1.4618	5.21055	0	1.16853	0	0	0	0	0
			Gm24727	24.3266	2.54343	0.5823	4.3679	1.25448e-05	0.000315667	3.71078	3.46316	6.36374	4.42354	2.16521	3.75218	7.5654	20.6959	7.08736	5.12544	0	16.3899	18.4743	6.48132	5.46129	4.38539	10.4211	0	65.4378	41.2521	27.8423	146.864	131.342	45.135
			Ppp1r3c	18.3188	1.61795	0.370452	4.36752	1.25667e-05	0.000315713	2.59755	6.51888	9.89916	7.7412	3.96955	4.37754	11.3481	20.6959	4.36145	17.0848	0	17.4825	42.682	21.3884	27.3064	7.30898	17.1204	33.8549	14.0224	10.7614	30.9359	41.961	24.8485	61.3837
			n-TEctc8	1089.45	2.47645	0.567158	4.36643	1.26293e-05	0.000316781	222.461	220.216	183.606	83.9244	125.582	145.084	340.443	1269.35	305.301	268.231	146.919	661.058	293.04	390.176	309.473	46.7775	433.964	227.505	2591.8	1361.32	1851.51	2842.86	4987.45	6838.86
			n-TEctc7	1086.29	2.48651	0.569555	4.36571	1.26713e-05	0.000317327	222.461	215.531	182.427	81.5898	125.582	146.335	330.356	1274.52	323.292	262.251	88.1512	680.725	298.137	403.138	311.293	48.2393	456.295	239.692	2695.8	1418.71	1815.94	2790.41	4785.12	6874.97
			Rpsa-ps7	210.139	0.497534	0.113994	4.36458	1.27366e-05	0.000318455	144.349	168.065	173.707	177.065	203.89	161.656	204.266	182.814	208.804	205.872	58.7675	140.953	237.618	215.828	212.99	225.117	225.542	207.192	300.313	238.545	309.359	225.541	347.879	267.199
			Gm7816	32.5387	-1.16866	0.26783	-4.36345	1.28025e-05	0.000319439	67.5362	52.5585	42.1893	56.0315	72.8953	79.4212	36.5661	13.7972	24.5332	37.5865	29.3837	21.8531	17.8372	20.7402	29.1269	23.3887	25.3084	21.6671	19.865	26.9036	13.9212	20.9805	14.1992	12.6378
			Rpsa-ps2	217.368	0.495125	0.113477	4.36321	1.28166e-05	0.000319439	145.091	169.287	174.649	178.416	206.056	161.656	220.658	213.857	210.985	206.726	88.1512	146.416	247.173	225.55	218.451	228.04	232.986	211.254	310.829	243.926	323.28	230.786	330.13	292.475
			Samd1	8.43119	1.59079	0.364691	4.36203	1.28862e-05	0.000320667	2.41201	3.05573	4.71388	5.1608	1.80434	2.50145	6.3045	8.62328	4.90663	1.70848	0	9.83391	17.8372	16.2033	7.28171	7.30898	17.1204	2.70839	15.1909	8.96785	12.3744	0	35.4979	10.8324
			Ccdc25	6.94387	-2.18165	0.50083	-4.35606	1.32424e-05	0.00032901	7.42156	10.1858	18.3841	7.98695	12.6304	14.0707	29.0007	3.44931	12.5392	6.83391	0	14.2045	5.09635	0.648132	1.82043	0	2.97746	1.35419	0	0	10.8276	0	0	7.22161
			n-TEctc6	1073.26	2.51338	0.577109	4.35513	1.32989e-05	0.000329704	212.813	212.067	181.249	79.8695	124.139	141.645	330.356	1253.82	304.756	261.397	88.1512	634.834	275.203	372.676	320.395	36.5449	430.243	228.859	2595.31	1321.86	1805.11	2884.82	4880.96	6781.09
			n-TEctc5	1088.42	2.47041	0.56727	4.35491	1.33123e-05	0.000329704	218.936	219.197	185.963	82.9414	134.243	154.465	325.312	1264.17	314.024	258.835	146.919	677.447	302.596	401.194	313.114	39.4685	433.22	241.047	2605.83	1357.73	1783.46	2874.33	4930.66	6856.91
			Smim14	80.4208	-1.16938	0.268723	-4.35161	1.3514e-05	0.000334174	126.538	114.488	172.764	105.182	142.182	169.786	110.959	58.6383	89.4097	133.261	29.3837	78.6713	38.2227	79.7203	112.867	52.6247	66.9928	55.522	33.8874	60.9814	37.1231	0	28.3983	32.4972
			Ybx1	18.7313	1.15495	0.265445	4.35099	1.35524e-05	0.000334597	11.8745	13.2415	16.7343	14.9909	7.93909	11.2565	15.1308	3.44931	17.4458	5.97968	0	10.9266	29.9411	31.1104	50.972	16.0798	34.9851	17.6045	22.2021	23.3164	21.6551	15.7354	46.1473	10.8324
			Scap	16.0009	1.18746	0.273077	4.34843	1.37114e-05	0.000337507	12.2456	12.4266	13.4346	10.6902	6.85649	6.879	3.7827	13.7972	9.81326	12.8136	0	9.83391	45.2301	20.0921	25.486	7.30898	33.4964	20.3129	21.0336	25.11	20.1083	10.4903	31.9481	10.8324
			Septin3	72.3147	0.543458	0.124979	4.3484	1.37132e-05	0.000337507	72.5457	52.5585	59.1592	59.2263	56.2954	48.153	65.5668	94.8561	52.8826	48.6916	29.3837	57.9108	93.0085	66.7576	100.124	87.7078	96.023	92.0852	80.6287	71.7428	83.5269	78.6769	88.7447	99.2971
			Tusc3	233.94	-1.281	0.295222	-4.33909	1.43073e-05	0.000351579	379.613	352.631	330.443	446.04	548.519	437.754	163.917	72.4355	189.723	191.35	705.21	195.586	219.143	151.663	180.222	176.877	174.181	165.212	100.494	130.931	66.5122	62.9415	113.593	59.5782
			Ift20	47.8666	-1.26878	0.292466	-4.33821	1.43646e-05	0.000352437	88.3165	84.9492	65.0516	106.534	93.8256	94.7426	39.0879	41.3917	52.8826	82.007	0	52.4475	17.8372	34.351	18.2043	64.3191	20.0978	46.0426	44.4042	44.8393	7.73398	15.7354	17.7489	16.2486
			Gm45930	167.637	-0.791313	0.182428	-4.33767	1.44003e-05	0.000352762	224.317	202.697	253.843	265.044	225.181	236.075	177.787	106.929	284.585	268.231	58.7675	213.068	129.957	168.514	147.455	149.103	124.309	104.273	142.561	145.279	126.837	146.864	67.446	54.162
			Rn4.5s-ps2	29.5134	2.07305	0.478385	4.33343	1.46806e-05	0.000359071	5.75171	10.1858	5.65666	3.80916	4.69128	4.69023	11.3481	15.5219	18.5362	23.0645	29.3837	15.2972	12.1038	25.2772	10.9226	2.92359	15.6317	9.47936	72.449	57.3942	63.4186	83.922	149.091	57.7728
			Gm3982	66.8391	-1.0459	0.241597	-4.32913	1.49697e-05	0.000365573	100.933	89.8384	99.4629	124.105	104.291	105.686	64.3059	34.4931	118.304	75.1731	117.535	60.0961	48.4154	44.7211	34.5881	70.1662	38.7069	58.2304	66.6063	62.775	32.4827	15.7354	24.8485	12.6378
			Araf	33.1514	-1.06093	0.245087	-4.32878	1.49936e-05	0.000365589	54.734	52.5585	49.0244	46.4472	72.5344	58.4715	47.9142	32.7685	28.8946	29.8984	29.3837	28.4091	30.5781	16.2033	43.6903	26.3123	18.6091	27.0839	14.0224	5.38071	17.0147	26.2256	14.1992	25.2756
			Ahcyl1	45.2828	0.822242	0.19002	4.32714	1.51061e-05	0.00036776	28.9441	31.9833	36.0612	22.855	20.2086	24.7019	34.0443	51.7397	22.8976	46.1289	58.7675	32.7797	61.7933	64.8132	52.7924	59.9337	60.2935	29.7923	45.5727	37.665	55.6846	83.922	67.446	55.9674
			Lgi3	19.1688	0.903957	0.208942	4.32636	1.51591e-05	0.000367913	11.8745	11.8155	13.1989	13.7621	10.4652	13.1326	20.1744	20.6959	15.2651	8.54239	0	21.8531	18.4743	32.4066	21.8451	19.0034	29.7746	39.2716	31.5504	12.555	24.7487	10.4903	24.8485	34.3026
			Bcas2	91.4459	-1.50171	0.34708	-4.3267	1.51359e-05	0.000367913	183.869	165.213	170.407	144.994	175.743	185.733	170.222	41.3917	145.018	143.512	0	87.4126	44.5931	53.1469	78.2784	76.0134	85.6019	92.0852	29.2133	17.9357	17.0147	0	67.446	19.8594
			Slirp	88.4244	-0.845542	0.19547	-4.32569	1.52058e-05	0.000368477	94.9959	115.303	118.318	156.667	148.678	126.323	100.872	36.2178	130.843	124.719	88.1512	113.636	90.4603	57.0356	61.8946	58.4719	52.1055	67.7097	70.1119	77.1235	80.4334	62.9415	63.8962	25.2756
			Arid1b	11.7342	1.3268	0.307054	4.32108	1.55271e-05	0.000375683	4.63847	5.09288	6.36374	7.12682	4.33041	3.4395	10.0872	20.6959	5.45181	5.97968	0	6.55594	8.91862	17.4996	7.28171	7.30898	12.6542	31.1465	12.8538	17.9357	27.8423	26.2256	17.7489	14.4432
			Rps19-ps8	2.73843	2.23884	0.518543	4.31755	1.57768e-05	0.00038114	1.48431	1.22229	0.942777	0.368628	0.360868	0.625364	0	0	1.09036	0.854239	0	1.09266	1.91113	3.88879	1.82043	1.4618	3.72182	8.12517	2.33706	3.58714	6.18718	15.7354	7.09958	1.8054
			Pigbos1	34.3497	-1.35992	0.315036	-4.31672	1.58363e-05	0.00038199	47.1269	49.2991	51.3813	57.1374	44.0259	52.2179	54.2187	37.9424	69.238	55.5256	0	53.5402	13.3779	22.0365	30.9473	24.8505	5.95491	9.47936	32.7189	30.4907	9.28077	68.1867	0	5.4162
			Gm7172	64.9973	0.749013	0.173767	4.31045	1.62922e-05	0.000392386	39.5198	49.7065	52.5598	43.1295	38.9737	36.2711	45.3924	82.7835	65.4217	45.2747	29.3837	54.6329	93.0085	71.2946	103.764	51.1629	93.7899	69.0639	85.3028	64.5685	112.916	52.4513	56.7966	122.767
			Gm20206	467.036	-0.917615	0.212936	-4.30934	1.63742e-05	0.000393756	623.411	589.755	701.426	812.211	679.875	696.655	498.056	220.756	794.329	767.107	440.756	487.325	321.07	319.529	422.339	527.709	292.535	315.527	372.762	416.108	235.113	367.159	184.589	122.767
			Bcap29	20.3238	-1.88318	0.437236	-4.30702	1.65465e-05	0.000397294	57.8882	28.3164	27.8119	44.3583	60.9867	45.0262	17.6526	29.3191	4.90663	4.2712	29.3837	36.0577	2.54818	17.4996	20.0247	13.1562	9.67674	13.5419	4.67413	7.17428	4.64039	5.24513	0	3.6108
			Atp6ap2	77.1952	-1.40037	0.325252	-4.30548	1.66626e-05	0.000399471	197.599	167.658	121.618	138.973	231.316	172.913	61.7841	101.755	35.4368	52.1086	0	48.0769	33.1263	66.7576	29.1269	43.8539	34.9851	63.6471	63.1007	52.0135	12.3744	41.961	31.9481	50.5512
			Cklf	4.70613	-3.05144	0.708862	-4.30471	1.67205e-05	0.000399639	2.41201	5.90774	2.12125	6.38956	7.21736	10.6312	15.1308	3.44931	9.26808	34.1696	0	4.37063	2.54818	0.648132	0	1.4618	0	0	0	0	0	0	0	7.22161
			Gm4674	35.1618	-0.726789	0.168824	-4.30502	1.66971e-05	0.000399639	39.5198	37.0762	43.8391	53.4511	48.7172	51.5925	30.2616	39.6671	43.6145	35.8781	58.7675	45.8916	26.1188	14.907	30.9473	39.4685	26.0528	24.3755	33.8874	30.4907	20.1083	26.2256	17.7489	25.2756
			Gm7248	4.73053	-2.09485	0.486762	-4.30365	1.68009e-05	0.000400952	7.97817	6.51888	4.71388	6.02093	10.1043	7.81704	10.0872	1.72466	3.81627	5.97968	29.3837	4.37063	1.91113	1.29626	0	2.92359	2.23309	1.35419	3.50559	1.79357	0	0	0	0
			Zc3h7b	30.52	1.09373	0.254341	4.30024	1.70611e-05	0.000406544	16.6985	20.3715	12.2561	23.1007	13.713	11.2565	15.1308	41.3917	13.6295	17.939	58.7675	22.9458	48.4154	34.351	49.1516	17.5416	67.7372	44.6884	40.8986	30.4907	35.5763	15.7354	31.9481	48.7458
			Cplx2	164.884	0.688778	0.160189	4.29978	1.70968e-05	0.000406779	114.478	125.285	140.709	144.871	92.0213	101.309	103.394	105.204	114.488	146.929	293.837	118.007	200.669	215.828	207.529	162.259	201.723	213.963	140.224	134.518	244.394	99.6574	227.186	308.724
			n-TEctc13	1087.95	2.45859	0.572294	4.29603	1.73887e-05	0.000413099	218.936	216.549	184.313	82.4499	129.191	147.273	329.095	1350.41	306.937	247.729	146.919	649.038	270.744	376.565	291.269	45.3157	434.709	239.692	2661.92	1330.83	1863.89	2911.05	4799.31	6876.77
			Cdk5r2	114.725	1.23021	0.286413	4.29522	1.74522e-05	0.000413984	42.4884	41.3542	62.6946	51.3622	28.5086	25.9526	90.7849	162.118	62.1507	57.234	176.302	80.8566	217.232	127.034	140.173	64.3191	218.099	154.378	106.336	86.0914	216.551	152.109	145.541	243.729
			Commd6	38.775	-1.23604	0.287857	-4.29392	1.75542e-05	0.000415776	56.7749	53.9845	45.2533	61.0694	76.504	74.7309	40.3488	13.7972	66.5121	41.8577	88.1512	45.8916	50.9635	16.8514	27.3064	26.3123	11.1655	8.12517	23.3706	26.9036	24.7487	15.7354	3.54979	30.6918
			Gm4852	30.3737	-1.02059	0.237864	-4.29067	1.78138e-05	0.000421291	59.0014	51.1325	46.9031	46.3243	51.6041	51.2798	30.2616	39.6671	21.2621	29.8984	29.3837	24.0385	18.4743	16.8514	32.7677	21.927	17.1204	39.2716	18.6965	19.7293	13.9212	26.2256	14.1992	9.02701
			Mgst3	164.828	-0.879164	0.205043	-4.28771	1.80525e-05	0.000426293	219.307	183.14	205.525	281.263	246.834	237.013	152.569	129.349	256.78	217.831	264.454	182.474	138.239	112.127	131.071	207.575	117.61	119.169	139.055	112.995	78.8866	136.373	24.8485	61.3837
			Wscd1	16.2275	1.20861	0.282132	4.28385	1.8369e-05	0.000433117	15.3997	12.8341	5.89235	14.3765	11.1869	18.1355	2.5218	6.89862	7.63254	6.83391	0	4.37063	21.6595	27.2216	14.5634	21.927	31.2633	16.2503	21.0336	17.9357	27.8423	20.9805	28.3983	34.3026
			AW112010	4.93197	-2.50945	0.585909	-4.283	1.84391e-05	0.000433943	3.52524	5.50031	4.71388	7.61832	11.1869	10.0058	7.5654	0	2.18072	12.8136	29.3837	10.9266	1.27409	0.648132	0	2.92359	2.23309	4.06258	0	0	0	0	0	1.8054
			Gm8319	24.7145	-1.59857	0.373256	-4.28276	1.84592e-05	0.000433943	48.6112	52.5585	45.9604	57.7518	60.9867	61.2856	29.0007	15.5219	22.3524	29.8984	0	21.8531	19.1113	27.2216	5.46129	26.3123	13.3986	20.3129	10.5168	8.96785	0	0	10.6494	5.4162
			Smim18	10.1981	-1.40299	0.327864	-4.27918	1.8758e-05	0.000440308	11.3179	18.5381	16.2629	14.6223	20.9303	14.696	10.0872	15.5219	22.8976	22.2102	0	9.83391	3.82227	10.3701	3.64086	8.77078	3.72182	9.47936	7.01119	0	13.9212	0	7.09958	0
			Timm8b	129.943	-0.949544	0.222001	-4.2772	1.89262e-05	0.000443595	179.973	154.212	194.683	219.703	170.33	178.229	146.264	60.363	229.521	241.75	88.1512	170.455	75.8083	79.0721	83.7397	165.183	69.2259	74.4807	116.853	134.518	63.4186	99.6574	88.7447	34.3026
			1110059G10Rik	8.72937	-1.77644	0.415606	-4.27434	1.91706e-05	0.000448114	16.513	18.9455	14.8487	22.7321	23.0955	16.2595	5.0436	6.89862	10.9036	21.356	0	5.46329	8.91862	6.48132	3.64086	5.84719	1.48873	2.70839	5.84266	8.96785	0	0	3.54979	0
			Fbxo41	13.2583	1.21077	0.283292	4.27394	1.92045e-05	0.000448114	12.2456	7.74117	7.77791	6.51243	4.69128	5.31559	10.0872	18.9712	13.6295	3.41696	0	5.46329	14.652	28.5178	18.2043	8.77078	25.3084	14.8961	18.6965	21.5228	21.6551	0	24.8485	25.2756
			Jph3	30.293	1.12865	0.264059	4.27424	1.91791e-05	0.000448114	26.161	21.5938	16.2629	15.851	15.1564	10.9439	15.1308	31.0438	21.8072	23.9187	0	26.2238	80.9046	43.4249	45.5107	26.3123	34.9851	31.1465	47.9098	19.7293	83.5269	5.24513	35.4979	48.7458
			Gtf2i	41.7994	0.879018	0.205699	4.27332	1.92584e-05	0.000448707	36.1801	38.5022	24.7479	29.3674	20.2086	22.2004	50.436	44.8411	25.6235	28.1899	0	25.1311	61.7933	62.2207	63.715	45.3157	66.2484	85.3142	46.7413	30.4907	49.4975	10.4903	74.5456	61.3837
			Nfe2l1	49.6269	0.900215	0.210678	4.27295	1.92903e-05	0.000448786	26.7176	33.0018	39.3609	28.0158	24.8999	22.8258	45.3924	36.2178	35.4368	26.4814	117.535	37.1503	82.1787	58.98	78.2784	55.5483	80.3913	66.3555	52.5839	43.0457	41.7635	41.961	24.8485	92.0755
			Stmn2	243.516	-1.04775	0.245248	-4.2722	1.93553e-05	0.000449633	416.906	344.075	464.789	385.462	477.067	408.362	267.311	132.798	323.838	295.567	58.7675	336.538	179.646	210.643	234.835	311.363	139.94	157.087	121.527	147.073	139.212	152.109	78.0954	61.3837
			Gspt1	11.6028	1.04658	0.245019	4.27142	1.94235e-05	0.000450551	5.56617	7.53746	7.54221	7.12682	4.33041	6.879	15.1308	17.2466	8.17772	8.54239	0	7.6486	17.2002	19.444	18.2043	19.0034	21.5866	16.2503	11.6853	7.17428	20.1083	5.24513	14.1992	12.6378
			Cox7c-ps1	733.677	-0.524608	0.122834	-4.27085	1.94728e-05	0.000451029	733.25	692.631	903.416	937.299	749.162	802.654	977.198	574.31	1144.88	1044.73	910.896	906.905	526.836	553.505	697.224	765.982	427.265	594.491	588.94	604.433	467.132	734.318	642.512	628.28
			Amigo1	11.8159	1.06607	0.249833	4.26712	1.98014e-05	0.000457344	7.6071	8.75975	8.95638	8.72421	6.13475	4.69023	10.0872	6.89862	12.5392	8.54239	0	4.37063	18.4743	14.2589	21.8451	19.0034	12.6542	16.2503	18.6965	7.17428	12.3744	0	24.8485	30.6918
			Kif1b	74.2396	1.09787	0.257286	4.26709	1.98036e-05	0.000457344	56.7749	48.4842	39.5966	36.4942	30.3129	43.1501	68.0886	87.9574	29.985	33.3153	29.3837	56.8182	88.5491	111.479	240.297	48.2393	69.9702	74.4807	96.9881	53.8071	78.8866	152.109	60.3464	146.238
			Gm25492	145.028	2.17987	0.511343	4.26303	2.01669e-05	0.000465051	64.1965	53.7808	47.3745	36.9857	50.1606	54.0939	54.2187	82.7835	42.5241	47.8374	29.3837	55.7255	53.5117	60.9244	36.4086	7.30898	61.7822	13.5419	431.188	175.77	168.601	634.66	777.404	440.518
			Mast3	45.5941	1.06902	0.250873	4.26118	2.03347e-05	0.000468233	28.7585	39.7244	35.8255	29.2445	18.4043	23.4511	50.436	27.5945	24.5332	26.4814	0	36.0577	72.623	64.1651	61.8946	35.0831	84.1132	54.1678	46.7413	25.11	89.7141	10.4903	92.2945	117.351
			Gm25099	42.2386	2.99761	0.703592	4.26044	2.04026e-05	0.00046911	13.7299	13.0378	8.95638	1.59739	6.85649	6.56632	11.3481	18.9712	7.63254	7.68815	0	9.83391	5.7334	2.59253	9.10214	0	5.95491	0	155.415	116.582	30.9359	188.825	280.433	111.935
			Igsf9b	11.2606	1.27668	0.299687	4.26006	2.04375e-05	0.000469227	6.30832	8.96347	7.77791	7.98695	2.16521	8.44241	10.0872	12.0726	2.72591	2.56272	0	4.37063	15.9261	10.3701	21.8451	8.77078	20.0978	14.8961	9.34825	10.7614	26.2955	26.2256	14.1992	18.054
			Higd2a	101.099	-0.769264	0.180688	-4.25742	2.06797e-05	0.000474096	136	103.487	114.783	153.104	133.882	144.146	117.264	101.755	160.283	167.431	88.1512	101.617	73.2601	92.6829	83.7397	67.2427	95.2786	86.6684	66.6063	104.027	85.0737	99.6574	17.7489	32.4972
			Hprt	159.517	-1.46352	0.343863	-4.25613	2.07995e-05	0.000476149	358.276	300.276	300.274	292.322	391.181	392.728	83.2195	39.6671	204.443	129.844	235.07	85.2273	73.8971	103.701	78.2784	159.336	42.4288	163.858	86.4713	84.2978	63.4186	62.9415	14.1992	83.0485
			Slc39a7	25.91	0.911175	0.214559	4.24673	2.16916e-05	0.00049585	16.513	17.7232	19.3269	16.0968	15.1564	17.5102	12.609	27.5945	20.7169	10.2509	58.7675	15.2972	33.1263	34.9991	34.5881	19.0034	36.4739	36.5632	44.4042	19.7293	29.3891	5.24513	28.3983	52.3566
			Akt2-ps	19.4085	1.17193	0.276048	4.24538	2.18227e-05	0.0004974	11.689	11.8155	15.3201	14.0079	11.9086	7.19168	8.82631	25.8698	6.54217	14.5221	0	9.83391	39.4967	15.5552	29.1269	16.0798	38.7069	23.0213	16.3594	10.7614	34.0295	10.4903	60.3464	34.3026
			Camkv	68.1632	0.711752	0.167643	4.24564	2.17971e-05	0.0004974	48.9823	57.0402	49.0244	43.2524	46.1911	38.1472	37.827	86.2328	49.0663	48.6916	88.1512	50.2622	66.8896	86.8497	111.046	73.0898	89.3237	44.6884	73.6175	64.5685	91.2609	62.9415	134.892	93.8809
			Gm8849	33.8464	-0.699384	0.164765	-4.24475	2.18839e-05	0.000497857	37.4789	34.8353	39.8323	50.2563	45.4693	47.2149	27.7398	44.8411	41.979	36.7323	58.7675	42.6136	27.3929	16.8514	29.1269	38.0067	21.5866	24.3755	32.7189	30.4907	20.1083	26.2256	14.1992	23.4702
			Gria1	47.8548	0.903312	0.212818	4.24452	2.19061e-05	0.000497857	48.6112	41.7616	43.132	25.3125	24.8999	22.2004	44.1315	41.3917	29.4398	22.2102	29.3837	27.3164	61.7933	53.795	105.585	48.2393	69.2259	48.751	57.2581	41.2521	66.5122	15.7354	102.944	77.6323
			Gm31097	2.32432	-2.65595	0.625998	-4.24275	2.208e-05	0.000501085	3.3397	3.66687	4.0068	6.63531	3.24781	2.81414	6.3045	6.89862	3.27109	2.56272	0	6.55594	0	1.9444	1.82043	0	0	0	1.16853	0	1.5468	0	0	0
			Gm4462	4.51276	1.55936	0.367575	4.24229	2.21252e-05	0.000501388	2.59755	1.62972	3.06402	2.08889	1.44347	1.56341	1.2609	0	1.63554	4.2712	0	5.46329	7.00749	4.53693	5.46129	10.2326	8.18801	1.35419	7.01119	1.79357	9.28077	10.4903	7.09958	10.8324
			Gm15387	44.7762	-1.05044	0.247866	-4.23793	2.25595e-05	0.000510494	74.03	75.1709	72.1224	85.0303	80.8344	85.6748	63.045	43.1164	47.9759	47.8374	0	40.4283	31.8522	46.6655	41.8699	43.8539	32.752	48.751	29.2133	12.555	7.73398	15.7354	21.2987	27.081
			Gm3386	897.084	-0.536353	0.126612	-4.23619	2.27341e-05	0.000513705	908.955	856.418	1123.08	1166.34	939.339	1014.34	1187.77	663.992	1466.54	1300.15	969.664	1116.7	640.867	693.502	830.115	957.477	528.499	748.869	759.546	749.712	563.034	875.936	759.655	709.523
			Extl3	21.2204	1.08246	0.255747	4.23254	2.31071e-05	0.000521385	15.9563	15.8898	23.098	14.6223	16.2391	15.3214	8.82631	8.62328	13.6295	10.2509	0	10.9266	50.3265	40.8323	30.9473	21.927	29.7746	32.5007	16.3594	8.96785	27.8423	15.7354	31.9481	48.7458
			Mpc2	214.699	-0.783928	0.185341	-4.22964	2.3406e-05	0.000527374	286.101	267.274	302.396	364.942	300.242	311.118	224.44	193.161	360.365	263.96	146.919	225.087	167.543	169.163	125.61	247.044	159.294	219.379	218.515	186.531	131.478	73.4318	141.992	66.7999
			Lamp1	55.5319	0.78196	0.18497	4.2275	2.36307e-05	0.000531673	43.4161	55.6142	43.8391	41.655	55.2128	34.0823	42.8706	48.2904	31.0753	23.9187	29.3837	40.4283	82.8158	67.4058	103.764	62.8573	84.8575	71.7723	56.0895	44.8393	100.542	15.7354	67.446	84.8539
			Mef2c	73.5683	0.74301	0.17585	4.22526	2.3867e-05	0.000536223	59.558	47.6693	54.9167	41.1635	32.4781	41.8994	52.9578	74.1602	73.0543	58.9425	58.7675	72.1154	109.572	66.7576	105.585	57.0101	81.8801	123.232	67.7748	71.7428	119.103	78.6769	106.494	110.129
			Tmem237	10.5965	-1.97872	0.468647	-4.22219	2.41939e-05	0.000542792	25.7899	30.3536	27.8119	22.6092	29.2303	30.0174	8.82631	3.44931	7.63254	9.39663	0	9.83391	12.1038	5.83319	5.46129	5.84719	5.21055	9.47936	2.33706	0	3.09359	0	0	0
			Ufd1	34.9403	-1.62013	0.383931	-4.21984	2.44478e-05	0.000547708	84.0491	56.6328	92.3921	65.0015	77.5866	85.6748	16.3917	27.5945	39.7982	47.8374	0	37.1503	53.5117	10.3701	34.5881	23.3887	11.9098	10.8336	22.2021	3.58714	18.5615	5.24513	10.6494	3.6108
			Gm7984	18.0807	-1.65588	0.392517	-4.21862	2.45802e-05	0.00054989	41.0041	31.9833	37.2397	42.7609	42.2215	50.3418	18.9135	5.17397	20.1717	21.356	0	15.2972	5.09635	7.77759	7.28171	27.7741	5.95491	8.12517	15.1909	14.3486	12.3744	0	3.54979	0
			Lrrc4b	33.7336	1.3514	0.320394	4.21795	2.46531e-05	0.000550737	8.90587	11.408	17.4414	16.2196	11.5478	6.879	18.9135	32.7685	28.3494	11.1051	88.1512	26.2238	84.7269	53.795	52.7924	21.927	48.3837	31.1465	39.7301	28.6971	41.7635	10.4903	53.2468	64.9945
			Set	45.0232	0.768163	0.182232	4.21531	2.49434e-05	0.000556431	33.2115	41.5579	36.5326	38.9517	36.0868	24.3892	47.9142	48.2904	28.3494	23.0645	0	29.5017	77.0824	57.6838	60.0741	45.3157	65.5041	47.3968	72.449	37.665	72.6994	15.7354	88.7447	52.3566
			Gm5552	20.2331	-1.00265	0.238234	-4.20868	2.56864e-05	0.000572195	21.1514	22.0012	24.5122	31.702	42.2215	33.7696	27.7398	41.3917	27.8042	30.7526	0	18.5752	14.015	12.3145	14.5634	19.0034	26.0528	17.6045	9.34825	14.3486	4.64039	5.24513	14.1992	12.6378
			Gprin1	29.6315	1.16692	0.277308	4.20804	2.57599e-05	0.000573021	15.7708	19.9641	21.2125	14.868	6.85649	10.6312	21.4353	25.8698	10.3584	19.6475	88.1512	13.1119	40.7708	43.4249	41.8699	20.4652	37.9626	41.98	33.8874	59.1878	30.9359	5.24513	53.2468	34.3026
			Ddr1	7.44114	1.40684	0.334387	4.20723	2.58521e-05	0.00057345	5.19509	7.53746	2.12125	2.70327	5.77388	4.06486	2.5218	5.17397	3.27109	5.12544	0	4.37063	10.8298	15.5552	9.10214	5.84719	21.5866	9.47936	18.6965	5.38071	9.28077	0	17.7489	7.22161
			Eef2-ps2	15.9511	1.1611	0.275973	4.20728	2.58462e-05	0.00057345	10.3902	16.2972	11.3133	11.0589	14.4347	11.2565	6.3045	1.72466	7.63254	7.68815	0	7.6486	23.5706	22.6846	27.3064	17.5416	23.8197	36.5632	23.3706	16.1421	26.2955	47.2062	3.54979	9.02701
			Lamtor4	100.504	-0.675657	0.160677	-4.20506	2.61017e-05	0.00057817	99.2633	97.1721	117.847	130.249	105.373	112.253	139.96	94.8561	133.024	158.034	146.919	135.489	68.1637	70.6464	50.972	65.7809	80.3913	92.0852	56.0895	93.2657	60.325	136.373	124.243	43.3296
			Tceal9	44.01	-1.25924	0.299498	-4.2045	2.61663e-05	0.000578787	65.1242	62.1331	91.2136	79.0094	75.7822	77.8578	52.9578	24.1452	76.8705	63.2137	0	63.3741	14.015	32.4066	23.6656	73.0898	26.7971	25.7297	7.01119	50.22	18.5615	26.2256	14.1992	12.6378
			Gm1866	15.6895	-1.28701	0.306189	-4.20332	2.63031e-05	0.000580997	23.0068	21.1864	28.7547	30.719	36.8085	28.454	10.0872	22.4205	14.7199	24.7729	0	22.9458	9.55566	12.9626	5.46129	20.4652	14.1429	12.1877	4.67413	0	4.64039	0	17.7489	10.8324
			LOC100044633	6.39108	-2.2621	0.538238	-4.20278	2.63652e-05	0.00058155	16.884	18.1306	14.3773	15.3595	20.9303	17.5102	6.3045	1.72466	9.81326	4.2712	0	4.37063	6.37044	5.83319	1.82043	1.4618	3.72182	2.70839	0	1.79357	0	0	0	0
			C030002A05Rik	3.03065	2.25682	0.537205	4.20104	2.65687e-05	0.000585218	1.11323	0.81486	0.471388	0.491505	2.16521	1.25073	0	3.44931	1.09036	0	0	0	3.18522	4.53693	3.64086	0	2.97746	4.06258	4.67413	3.58714	3.09359	0	21.2987	10.8324
			Arhgef25	31.2288	0.927284	0.220876	4.19821	2.69028e-05	0.000591749	23.9345	20.3715	16.0272	22.2406	16.9608	14.0707	18.9135	50.015	19.0813	19.6475	0	31.6871	46.5042	38.8879	52.7924	23.3887	41.6844	20.3129	42.0671	44.8393	54.1378	15.7354	67.446	48.7458
			Mmp17	38.0592	0.992138	0.236364	4.1975	2.69877e-05	0.000592787	22.0791	24.8532	20.2697	26.787	24.539	19.3863	21.4353	18.9712	39.253	22.2102	29.3837	31.6871	58.6081	40.8323	67.3559	14.618	58.8048	46.0426	32.7189	30.4907	61.8718	99.6574	78.0954	23.4702
			Gas5	42.1452	-0.73638	0.175461	-4.19683	2.70678e-05	0.000593716	47.1269	51.7436	56.5666	63.1583	58.8214	60.6603	46.6533	34.4931	68.6928	52.9628	0	67.7447	34.4004	35.6473	43.6903	27.7741	22.3309	36.5632	35.0559	50.22	23.2019	26.2256	49.697	18.054
			Mepce	9.74951	1.21868	0.290424	4.19622	2.71401e-05	0.000594474	3.71078	6.11145	7.07083	6.02093	4.69128	5.62827	10.0872	1.72466	8.17772	5.97968	0	12.0192	18.4743	16.2033	5.46129	11.6944	17.1204	13.5419	22.2021	14.3486	7.73398	0	7.09958	28.8864
			Tpi-rs11	85.9088	0.608427	0.145017	4.19556	2.72199e-05	0.000595392	53.6208	69.4669	73.5366	67.2132	46.1911	56.9081	56.7405	106.929	77.4157	66.6307	58.7675	90.6905	117.216	84.9053	112.867	90.6314	126.542	86.6684	96.9881	105.821	142.305	78.6769	99.3941	95.6863
			Gm6195	6.10019	-1.83087	0.43647	-4.19472	2.73211e-05	0.000596776	11.3179	13.0378	9.19207	15.851	11.5478	13.1326	12.609	5.17397	10.3584	11.1051	0	1.09266	0.637044	4.53693	0	4.38539	4.46619	6.77097	1.16853	5.38071	4.64039	0	0	0
			Polr2k	9.58322	-1.40071	0.334065	-4.19293	2.75377e-05	0.000599842	10.5757	16.7046	16.4986	16.4654	15.8782	13.4453	11.3481	8.62328	11.994	14.5221	29.3837	6.55594	3.18522	9.72199	5.46129	5.84719	2.97746	2.70839	1.16853	12.555	10.8276	0	3.54979	0
			mt-Rnr1	21181.5	1.09242	0.260534	4.19302	2.75266e-05	0.000599842	27524.7	20949	11637.6	12916.7	9541.34	21435.9	9761.89	14956.2	11528.4	9005.39	2938.37	10017.5	31353.4	36410.8	36865.5	14771.5	33474.8	33747.9	38219.2	20088	18049.6	28140.1	38202.8	16819.1
			H3f3a-ps2	61.2512	-0.615893	0.146918	-4.19207	2.76416e-05	0.000601272	71.618	86.1715	74.9507	91.1741	83.7213	86.6128	71.8713	94.8561	68.6928	58.9425	0	72.1154	49.6895	47.3137	36.4086	71.628	39.4513	46.0426	50.2469	55.6007	72.6994	41.961	60.3464	37.9134
			Ptn	171.226	-1.05741	0.252292	-4.19123	2.77442e-05	0.00060267	307.067	257.903	256.2	299.572	350.042	300.487	147.525	169.016	112.307	150.346	323.221	120.192	121.038	130.275	109.226	185.648	91.5568	193.65	102.831	41.2521	72.6994	41.961	120.693	104.713
			Grap	1.95333	-3.75677	0.896492	-4.19052	2.78312e-05	0.000603726	3.71078	3.46316	4.71388	5.6523	8.29996	9.38045	0	0	5.45181	0	0	5.46329	0	0	0	0	0.744364	0	0	0	0	0	0	0
			Tmx4	30.1861	0.969669	0.23144	4.18972	2.79293e-05	0.000604802	27.6453	19.7604	15.5558	13.5164	19.4869	14.0707	15.1308	55.189	19.6265	17.0848	0	19.6678	23.5706	47.9618	45.5107	24.8505	36.4739	41.98	31.5504	34.0778	43.3103	36.7159	60.3464	61.3837
			Cstf3	31.6558	-1.14331	0.272919	-4.18918	2.79962e-05	0.000604802	39.7053	47.8731	40.7751	39.9347	33.5607	52.5305	27.7398	29.3191	31.6205	49.5459	117.535	39.3357	34.4004	14.907	32.7677	17.5416	21.5866	24.3755	23.3706	0	9.28077	10.4903	7.09958	14.4432
			Gm14494	40.5958	-0.969117	0.231335	-4.18924	2.79893e-05	0.000604802	75.5144	62.948	84.8499	66.476	70.0084	72.8548	40.3488	34.4931	48.5211	39.295	0	38.243	39.4967	40.8323	49.1516	35.0831	24.564	18.9587	19.865	26.9036	21.6551	15.7354	14.1992	34.3026
			Dusp8	22.7088	1.39279	0.332521	4.18856	2.80725e-05	0.000605618	15.5853	17.1121	18.3841	13.5164	7.93909	7.81704	3.7827	15.5219	9.81326	17.0848	29.3837	7.6486	45.8672	41.4805	56.4333	10.2326	45.4062	46.0426	21.0336	16.1421	23.2019	0	14.1992	61.3837
			Fbxl19	11.0377	1.71957	0.410731	4.1866	2.8316e-05	0.000610035	6.49386	4.0743	4.0068	5.28367	2.16521	5.94095	5.0436	10.3479	3.27109	5.97968	29.3837	0	22.9336	29.8141	18.2043	16.0798	13.3986	16.2503	11.6853	0	18.5615	0	7.09958	28.8864
			Gm6883	3.27242	1.93471	0.462432	4.18378	2.86704e-05	0.000616826	1.11323	2.24087	0.471388	1.47451	0.360868	1.25073	2.5218	0	2.18072	1.70848	0	0	5.7334	2.59253	1.82043	4.38539	4.46619	6.77097	7.01119	0	7.73398	15.7354	3.54979	5.4162
			Gm19247	28.2208	1.74101	0.416211	4.183	2.87691e-05	0.00061726	8.53479	8.35232	4.47819	6.14381	3.24781	5.62827	13.8699	36.2178	17.4458	29.8984	0	16.3899	40.7708	28.5178	20.0247	21.927	34.9851	20.3129	18.6965	10.7614	66.5122	94.4123	78.0954	92.0755
			Gm6142	94.9714	-0.858079	0.205126	-4.18318	2.87465e-05	0.00061726	109.654	124.674	137.881	150.155	135.686	130.701	132.395	63.8123	182.091	156.326	0	115.822	80.2676	74.5352	100.124	97.9404	49.8724	90.731	66.6063	75.33	63.4186	68.1867	53.2468	19.8594
			Gm6192	9.43065	1.22737	0.293641	4.17983	2.91722e-05	0.000625055	3.15416	5.70402	4.47819	5.1608	3.24781	3.4395	6.3045	18.9712	6.54217	5.12544	0	6.55594	11.4668	9.07385	7.28171	14.618	9.67674	18.9587	11.6853	8.96785	21.6551	20.9805	10.6494	12.6378
			Pacsin1	57.3832	0.719523	0.172171	4.17911	2.92653e-05	0.000626198	53.9918	49.5028	49.7315	40.4262	32.1172	46.2769	41.6097	62.0876	25.0783	45.2747	29.3837	49.1696	89.8232	87.4979	89.201	76.0134	94.5343	78.5433	68.9434	62.775	77.3398	36.7159	53.2468	37.9134
			Mthfs	47.1731	-1.0668	0.255347	-4.17784	2.94295e-05	0.000628856	70.5048	61.1145	63.6374	73.9714	97.4343	75.0436	44.1315	25.8698	86.6838	48.6916	88.1512	38.243	29.304	29.166	58.2537	51.1629	30.5189	39.2716	28.0448	10.7614	30.9359	26.2256	14.1992	10.8324
			Gm7530	10.8975	-2.49371	0.59707	-4.17657	2.95939e-05	0.000631027	34.3247	29.9461	23.5694	31.4563	37.8911	31.2682	2.5218	0	11.994	11.9594	0	6.55594	1.91113	9.07385	0	10.2326	5.21055	5.41678	1.16853	1.79357	0	5.24513	0	0
			Gm30155	12.1722	-1.21667	0.29134	-4.17613	2.96515e-05	0.000631027	19.8527	17.1121	15.3201	23.5922	18.7651	19.3863	16.3917	5.17397	28.3494	23.9187	0	13.1119	10.1927	9.07385	7.28171	13.1562	8.93237	9.47936	8.17972	10.7614	0	10.4903	0	3.6108
			Etv5	33.6975	0.76227	0.182525	4.17625	2.96354e-05	0.000631027	28.7585	22.2049	27.8119	22.9778	22.7347	20.3243	32.7834	50.015	21.8072	17.0848	0	25.1311	58.6081	40.1842	45.5107	29.2359	43.9175	41.98	42.0671	21.5228	44.8571	57.6964	31.9481	59.5782
			Ociad1	415.004	-1.28115	0.306924	-4.17416	2.99085e-05	0.000635637	904.317	730.319	748.329	843.79	968.208	958.682	214.353	148.32	507.564	394.659	235.07	390.079	238.255	300.085	280.346	505.782	269.46	243.755	268.762	290.558	116.01	188.825	120.693	93.8809
			Ttbk1	12.3003	1.79921	0.431091	4.17361	2.99809e-05	0.000636018	9.64803	6.11145	6.12805	8.10982	2.52607	7.19168	3.7827	5.17397	6.54217	0.854239	0	5.46329	33.7633	33.7029	16.3839	13.1562	36.4739	20.3129	2.33706	3.58714	7.73398	15.7354	3.54979	46.9404
			Bcar1	16.3065	0.96354	0.230876	4.17341	3.00073e-05	0.000636018	12.06	14.0563	12.9632	11.4275	13.3521	10.6312	16.3917	13.7972	5.45181	6.83391	0	14.2045	26.7559	22.0365	14.5634	16.0798	38.7069	27.0839	23.3706	12.555	30.9359	10.4903	17.7489	19.8594
			Pip5k1c	66.5878	0.936043	0.224372	4.17184	3.02154e-05	0.000639566	49.7244	50.5213	40.3037	38.8289	29.952	30.9555	56.7405	87.9574	41.4338	41.8577	0	68.8374	103.838	103.701	94.6623	57.0101	110.91	85.3142	65.4378	73.5364	160.867	20.9805	70.9958	113.74
			Tom1l2	39.6717	0.946117	0.226809	4.17142	3.02712e-05	0.000639886	35.0669	29.1313	34.8827	24.821	25.9825	43.7754	29.0007	29.3191	16.9006	17.939	0	21.8531	73.8971	40.1842	47.3311	38.0067	56.5717	65.0013	38.5615	39.4585	37.1231	36.7159	53.2468	117.351
			Nova2	14.6176	1.2534	0.300571	4.17007	3.04511e-05	0.000642825	6.30832	8.1486	4.94958	5.40655	7.57822	10.0058	7.5654	12.0726	6.54217	17.939	29.3837	6.55594	32.4893	16.2033	23.6656	8.77078	25.3084	24.3755	12.8538	8.96785	29.3891	5.24513	24.8485	16.2486
			Gm4525	31.5253	1.37045	0.328667	4.16973	3.04967e-05	0.000642925	12.8022	9.3709	9.42777	11.0589	9.74343	8.75509	18.9135	43.1164	21.8072	34.1696	0	24.0385	45.8672	35.6473	21.8451	30.6977	35.7295	21.6671	31.5504	19.7293	61.8718	83.922	70.9958	93.8809
			Timm10	56.4422	-1.03865	0.249284	-4.16654	3.09253e-05	0.000651087	73.1023	68.4483	86.7355	100.881	66.7605	92.8665	55.4796	41.3917	98.1326	133.261	0	76.486	19.1113	48.6099	60.0741	71.628	34.2408	54.1678	32.7189	34.0778	34.0295	41.961	14.1992	16.2486
			Trim28	19.5046	1.145	0.2749	4.16516	3.11138e-05	0.000654179	8.72033	12.2229	12.4918	9.33859	8.66083	9.38045	25.218	8.62328	13.6295	16.2305	29.3837	8.74126	19.7484	27.2216	30.9473	5.84719	37.2182	43.3342	25.7077	26.9036	29.3891	0	24.8485	34.3026
			Zkscan16	7.65028	1.5158	0.364047	4.16375	3.13059e-05	0.00065734	7.42156	4.0743	4.2425	3.19478	3.24781	2.18877	1.2609	1.72466	4.36145	7.68815	0	4.37063	24.2077	9.72199	9.10214	11.6944	5.95491	8.12517	3.50559	12.555	24.7487	5.24513	17.7489	7.22161
			Lars2	17122.7	1.58856	0.381616	4.16272	3.14477e-05	0.000659437	19774.4	18940.8	12719.2	6515.02	9792.15	16209.4	2332.67	4006.38	2423.88	2415.79	2820.84	4556.38	31740.1	43207.7	47671.6	11676.8	42589.6	34040.4	18010.6	17080.2	13254.5	15908.5	19158.2	14100.2
			Rdh14	8.36352	-1.37482	0.330432	-4.16067	3.17316e-05	0.000664504	15.2142	9.98204	11.7847	10.6902	14.0738	10.0058	11.3481	18.9712	20.7169	18.7933	0	4.37063	5.7334	5.83319	7.28171	1.4618	7.44364	6.77097	7.01119	0	6.18718	5.24513	0	1.8054
			Gm12335	95.8113	-0.889708	0.214011	-4.15731	3.2202e-05	0.000673458	165.686	151.768	156.972	176.942	158.782	176.04	88.2631	60.363	134.66	94.8206	0	107.08	78.9935	77.7759	70.9967	112.558	83.3688	85.3142	61.9322	59.1878	78.8866	31.4708	49.697	37.9134
			Sdc4	18.3042	1.29177	0.310773	4.15664	3.22967e-05	0.000674541	13.1733	21.5938	11.549	11.4275	11.1869	12.1946	12.609	8.62328	6.54217	5.97968	0	4.37063	43.9561	22.6846	38.229	17.5416	29.7746	16.2503	33.8874	7.17428	24.7487	0	49.697	36.108
			Gm24148	270.065	1.66127	0.399729	4.15599	3.23878e-05	0.000675547	154.739	91.8755	77.072	49.3962	48.3563	132.577	113.481	422.541	151.015	122.156	0	166.084	328.715	308.511	178.402	45.3157	229.264	258.651	983.904	308.494	491.881	272.747	784.503	761.879
			Cstb	65.9787	-0.80913	0.194718	-4.15539	3.24733e-05	0.000676433	86.0901	52.3548	77.5434	97.8094	91.2996	91.9284	63.045	63.8123	99.223	97.3833	88.1512	92.8759	33.7633	49.2581	32.7677	80.3988	58.8048	32.5007	47.9098	55.6007	37.1231	57.6964	78.0954	18.054
			Gm14410	18.5422	-1.32663	0.319457	-4.15277	3.28476e-05	0.000683327	40.0764	30.1498	30.4045	39.9347	36.4476	42.212	26.4789	10.3479	22.3524	11.1051	0	21.8531	3.82227	11.6664	23.6656	17.5416	10.4211	9.47936	18.6965	12.555	6.18718	0	14.1992	5.4162
			Sucla2	83.5936	-1.33754	0.322366	-4.14912	3.33756e-05	0.000693392	200.197	160.731	146.837	157.281	224.821	217.627	80.6977	34.4931	47.9759	79.4443	0	65.5594	32.4893	37.5917	94.6623	62.8573	49.128	74.4807	40.8986	37.665	24.7487	68.1867	42.5975	25.2756
			Rpl24	16.1252	1.40214	0.33805	4.14772	3.35805e-05	0.00069673	3.15416	7.94489	5.65666	5.28367	6.13475	5.00291	11.3481	29.3191	9.81326	11.9594	0	12.0192	21.0225	24.629	14.5634	13.1562	17.8647	12.1877	25.7077	12.555	55.6846	20.9805	21.2987	39.7188
			Flna	5.65184	1.52467	0.36773	4.14617	3.3808e-05	0.000700524	2.22647	2.44458	1.88555	1.72027	5.41302	4.06486	5.0436	1.72466	3.81627	1.70848	0	2.18531	4.45931	6.48132	1.82043	4.38539	12.6542	10.8336	8.17972	17.9357	4.64039	5.24513	17.7489	9.02701
			Gm2148	26.5544	-1.24114	0.299393	-4.1455	3.39067e-05	0.000701647	41.0041	37.4836	57.9808	52.0995	47.9954	51.2798	30.2616	12.0726	41.979	31.6069	0	32.7797	10.8298	17.4996	16.3839	38.0067	20.8422	13.5419	2.33706	28.6971	15.468	15.7354	14.1992	7.22161
			Gm5564	107.123	-0.715867	0.172788	-4.14303	3.42746e-05	0.000708326	127.094	130.378	115.254	126.931	131.717	126.636	176.526	179.364	107.946	88.8409	205.686	108.173	68.8008	81.0165	98.3031	90.6314	74.4364	55.522	47.9098	57.3942	140.758	47.2062	88.7447	95.6863
			Nudt2	21.5551	-1.44832	0.349886	-4.13942	3.48192e-05	0.000718637	43.9727	41.5579	45.9604	53.3282	42.9433	47.2149	15.1308	13.7972	34.8916	21.356	0	10.9266	20.3854	9.72199	18.2043	14.618	12.6542	16.2503	3.50559	23.3164	4.64039	10.4903	10.6494	1.8054
			Gm9625	163.865	0.457312	0.110489	4.13899	3.48832e-05	0.000719014	143.978	143.212	131.046	154.701	177.908	154.465	118.525	108.653	143.383	131.553	117.535	110.358	160.535	191.847	134.712	207.575	230.009	185.525	203.325	177.563	171.694	188.825	216.537	229.286
			Erf	20.6222	1.40754	0.340153	4.13795	3.50426e-05	0.000721354	9.46249	6.7226	5.42097	7.86407	10.4652	6.25364	8.82631	34.4931	9.81326	11.9594	29.3837	13.1119	37.5856	17.4996	20.0247	24.8505	29.0302	14.8961	23.3706	16.1421	43.3103	0	63.8962	50.5512
			Gemin7	27.5664	-0.867745	0.209793	-4.13621	3.53097e-05	0.000725902	40.8186	32.3907	38.6538	51.4851	45.1085	42.8374	23.9571	29.3191	40.3434	27.3357	29.3837	27.3164	29.9411	20.7402	23.6656	24.8505	25.3084	20.3129	14.0224	12.555	7.73398	10.4903	17.7489	25.2756
			Xpo6	12.4829	1.40607	0.340146	4.13373	3.56919e-05	0.000732803	9.27695	8.1486	5.18527	5.28367	10.1043	6.25364	7.5654	15.5219	7.08736	4.2712	0	0	12.1038	27.8697	16.3839	7.30898	20.0978	25.7297	26.8762	7.17428	18.5615	0	46.1473	12.6378
			Hnrnpl	41.6723	0.981529	0.237646	4.13022	3.62417e-05	0.00074312	31.1705	35.6501	36.0612	30.9648	27.7868	26.2653	35.3052	3.44931	35.982	17.0848	29.3837	28.4091	70.7119	66.1095	83.7397	36.5449	61.7822	73.1265	44.4042	28.6971	63.4186	10.4903	56.7966	66.7999
			Gm8162	9.25126	-1.6099	0.389969	-4.12826	3.65518e-05	0.000748503	12.4311	19.5567	9.42777	12.0419	17.6825	18.7609	16.3917	6.89862	5.99699	17.0848	29.3837	10.9266	7.00749	5.18506	0	7.30898	7.44364	1.35419	8.17972	8.96785	0	0	0	0
			Gm12338	916.172	-0.528003	0.127928	-4.12733	3.66994e-05	0.000750548	924.726	872.512	1143.59	1188.34	955.217	1028.41	1223.07	676.065	1494.89	1332.61	969.664	1141.83	658.067	712.297	848.32	976.48	537.431	774.599	773.568	780.203	569.221	907.407	773.854	725.771
			Gm26202	17.8224	2.84016	0.688635	4.12432	3.71824e-05	0.000759439	5.00955	2.6483	2.12125	2.08889	0.360868	3.12682	3.7827	10.3479	4.90663	10.2509	0	4.37063	0.637044	1.9444	1.82043	1.4618	5.95491	0	59.5951	39.4585	41.7635	41.961	106.494	77.6323
			Epb41l1	48.8462	0.998877	0.242301	4.12246	3.74848e-05	0.000764621	50.4666	51.1325	41.2465	30.4733	22.3738	34.7077	30.2616	34.4931	22.8976	29.8984	0	26.2238	89.1862	64.1651	72.8171	38.0067	64.0153	124.586	50.2469	37.665	111.369	47.2062	24.8485	74.0215
			Vars	8.47036	1.45986	0.354167	4.12196	3.75666e-05	0.000765298	4.63847	4.68545	6.12805	4.42354	3.24781	6.25364	3.7827	1.72466	1.09036	8.54239	0	8.74126	26.7559	9.72199	5.46129	5.84719	19.3535	10.8336	18.6965	7.17428	13.9212	5.24513	3.54979	23.4702
			Gm15186	15.2103	-1.07825	0.261616	-4.12151	3.76402e-05	0.000765805	20.4093	19.1492	18.3841	23.1007	23.0955	25.0145	18.9135	24.1452	15.2651	20.5017	29.3837	9.83391	14.652	5.18506	9.10214	13.1562	7.44364	4.06258	17.528	3.58714	7.73398	10.4903	21.2987	3.6108
			Gm13186	199.973	-0.689286	0.167315	-4.11969	3.79383e-05	0.000770873	199.083	192.715	251.486	276.717	213.634	241.078	244.615	275.945	354.368	298.13	117.535	269.886	156.076	158.144	176.582	192.957	141.429	155.732	191.639	182.944	173.241	173.089	113.593	48.7458
			Gas7	89.3129	0.936491	0.227482	4.11677	3.84223e-05	0.0007797	78.1119	81.0786	76.6006	55.4171	36.8085	82.8607	42.8706	43.1164	55.6085	70.9019	88.1512	41.521	173.913	127.034	160.198	97.9404	194.279	106.981	78.2916	55.6007	129.931	41.961	78.0954	146.238
			Dhx38	10.302	1.32924	0.323071	4.11439	3.88207e-05	0.000786769	5.56617	6.11145	10.3705	5.28367	1.44347	4.37754	5.0436	17.2466	2.18072	1.70848	0	9.83391	15.9261	9.72199	18.2043	10.2326	14.1429	17.6045	15.1909	17.9357	9.28077	10.4903	21.2987	18.054
			Actr3	29.8463	0.877391	0.213294	4.11353	3.89658e-05	0.000788694	13.7299	17.7232	21.4482	19.1687	12.2695	17.1975	39.0879	44.8411	17.991	20.5017	0	25.1311	48.4154	39.5361	27.3064	40.9303	40.94	31.1465	30.3818	23.3164	44.8571	36.7159	60.3464	43.3296
			Lrfn2	6.87704	1.29891	0.315796	4.11313	3.90326e-05	0.000789031	4.2674	5.09288	4.94958	5.6523	5.05215	1.87609	2.5218	0	6.54217	4.2712	0	3.27797	12.7409	10.3701	10.9226	8.77078	14.1429	5.41678	5.84266	17.9357	13.9212	0	10.6494	10.8324
			Txn-ps1	61.5846	-0.878563	0.213689	-4.11141	3.93243e-05	0.000793907	85.1624	77.8192	86.2641	104.322	99.9604	88.8016	66.8277	36.2178	111.217	96.529	0	76.486	37.5856	58.3319	56.4333	74.5516	34.2408	33.8549	56.0895	52.0135	21.6551	68.1867	28.3983	27.081
			2810001G20Rik	7.0317	-1.79186	0.435986	-4.10991	3.95805e-05	0.000797894	10.9468	13.6489	17.4414	15.6053	11.9086	13.1326	8.82631	3.44931	16.3554	14.5221	0	5.46329	2.54818	2.59253	1.82043	11.6944	4.46619	10.8336	3.50559	0	0	0	0	0
			Myrip	13.2071	1.22586	0.298309	4.10937	3.9674e-05	0.000797894	7.23602	9.3709	13.4346	8.35558	9.38256	5.00291	11.3481	3.44931	9.81326	1.70848	0	5.46329	14.652	12.3145	18.2043	20.4652	14.8873	29.7923	15.1909	3.58714	21.6551	31.4708	21.2987	28.8864
			Mrpl46	32.3671	-0.75618	0.184003	-4.10961	3.96327e-05	0.000797894	53.9918	36.465	50.9099	46.3243	37.8911	48.4657	27.7398	37.9424	40.8886	58.0883	0	37.1503	24.2077	29.166	32.7677	38.0067	25.3084	21.6671	26.8762	12.555	26.2955	10.4903	31.9481	21.6648
			Ola1	50.7487	-1.35449	0.329659	-4.10876	3.97796e-05	0.000798996	122.456	105.524	112.898	93.8774	106.456	93.4918	37.827	24.1452	61.0603	29.0441	29.3837	60.0961	42.682	46.0174	23.6656	24.8505	32.0077	27.0839	53.7525	48.4264	20.1083	5.24513	10.6494	7.22161
			Chchd1	51.6879	-0.738731	0.179921	-4.10587	4.02793e-05	0.000808001	54.9195	44.2062	74.4794	84.1701	72.5344	61.2856	51.6969	48.2904	82.3224	90.5494	29.3837	75.3933	51.6006	46.6655	47.3311	51.1629	35.7295	43.3342	40.8986	37.665	35.5763	41.961	21.2987	18.054
			Slc25a38	219.146	-0.729117	0.177625	-4.10481	4.04646e-05	0.000810683	276.082	268.7	330.915	354.375	271.373	291.732	286.224	169.016	381.627	267.377	58.7675	286.276	170.728	190.551	209.349	225.117	170.459	190.941	177.617	208.054	171.694	141.618	92.2945	68.6053
			Ly6i	9.21136	-1.57814	0.384632	-4.10298	4.07867e-05	0.000810938	15.7708	18.9455	16.2629	21.6262	27.0651	17.5102	11.3481	3.44931	8.17772	11.1051	0	15.2972	5.09635	7.12946	1.82043	1.4618	11.9098	9.47936	3.50559	1.79357	1.5468	0	3.54979	7.22161
			Bnip3l-ps	11.3206	-1.25951	0.306953	-4.10326	4.07377e-05	0.000810938	23.5634	14.4638	19.0912	22.3635	19.126	19.699	18.9135	6.89862	13.6295	11.1051	0	15.2972	7.64453	11.6664	5.46129	8.77078	5.21055	4.06258	11.6853	8.96785	3.09359	20.9805	0	0
			Dusp7	15.15	1.05301	0.256616	4.10346	4.07017e-05	0.000810938	13.9154	10.7969	10.3705	12.7791	6.85649	10.0058	8.82631	6.89862	17.4458	10.2509	0	2.18531	26.1188	16.8514	16.3839	36.5449	20.8422	33.8549	21.0336	19.7293	13.9212	15.7354	14.1992	18.054
			Retreg2	36.4614	1.00094	0.243911	4.10372	4.06567e-05	0.000810938	23.5634	22.6124	21.6839	21.0118	19.126	13.1326	27.7398	41.3917	16.9006	23.0645	0	48.0769	40.1338	39.5361	34.5881	33.6213	41.6844	47.3968	44.4042	26.9036	55.6846	94.4123	35.4979	102.908
			Lsm8	41.2198	-1.4442	0.35197	-4.10319	4.0749e-05	0.000810938	66.9796	85.1529	64.8159	93.7545	68.5649	84.7368	46.6533	13.7972	91.0453	41.0035	0	55.7255	30.5781	20.7402	21.8451	36.5449	19.3535	43.3342	31.5504	0	18.5615	41.961	3.54979	9.02701
			Cox7a2	690.236	-0.718841	0.175171	-4.10366	4.06667e-05	0.000810938	859.973	808.749	983.08	1114.73	912.635	948.051	735.105	477.73	1106.17	1082.32	499.524	736.451	544.036	499.71	658.995	765.982	449.596	492.927	629.839	660.034	431.556	587.454	333.68	247.34
			H4c2	9.2097	1.72886	0.421475	4.10193	4.09711e-05	0.000813052	4.45293	4.48173	4.71388	2.21177	3.24781	6.879	5.0436	12.0726	0.545181	1.70848	0	3.27797	4.45931	12.9626	14.5634	1.4618	13.3986	10.8336	31.5504	19.7293	3.09359	26.2256	10.6494	23.4702
			Tomm22	41.7904	-0.793682	0.193496	-4.10179	4.09964e-05	0.000813052	54.9195	52.3548	54.2097	61.4381	63.1519	68.79	51.6969	58.6383	60.5151	43.5662	29.3837	25.1311	33.7633	33.7029	30.9473	38.0067	34.9851	32.5007	32.7189	25.11	18.5615	68.1867	0	30.6918
			Morf4l1b	109.743	-0.686701	0.167489	-4.09996	4.13215e-05	0.000818467	127.094	131.804	116.197	128.774	133.16	127.574	180.309	184.538	111.217	91.4036	205.686	113.636	73.2601	85.5535	100.124	90.6314	75.9252	58.2304	54.921	57.3942	142.305	47.2062	99.3941	97.4917
			Abcf2	22.4687	1.04283	0.254475	4.09798	4.16779e-05	0.000824489	13.9154	17.1121	12.4918	13.3935	14.4347	10.9439	15.1308	25.8698	17.4458	7.68815	0	17.4825	24.8447	24.629	25.486	17.5416	25.3084	33.8549	21.0336	23.3164	18.5615	15.7354	81.6451	61.3837
			Mrps6	54.2016	-1.19337	0.291232	-4.09764	4.17379e-05	0.000824638	95.9236	88.8198	98.0488	93.7545	146.151	97.8694	44.1315	34.4931	88.3194	55.5256	0	52.4475	29.304	54.4431	54.6129	71.628	41.6844	28.4381	24.5392	14.3486	29.3891	20.9805	7.09958	28.8864
			Rpl21	35.5454	0.776671	0.189681	4.09461	4.22876e-05	0.000834451	20.0382	22.4087	20.2697	26.2955	20.5695	24.0765	31.5225	48.2904	24.5332	16.2305	29.3837	32.7797	40.7708	41.4805	27.3064	38.0067	29.7746	32.5007	46.7413	62.775	40.2167	78.6769	49.697	48.7458
			Aopep	8.1976	-1.51876	0.371066	-4.09296	4.25892e-05	0.000838901	15.2142	14.6675	12.4918	11.3046	12.9912	18.4482	13.8699	0	8.17772	17.939	0	14.2045	2.54818	6.48132	0	0	4.46619	4.06258	4.67413	5.38071	3.09359	5.24513	10.6494	10.8324
			Gm12816	161.671	0.850013	0.207685	4.0928	4.26198e-05	0.000838901	73.659	92.0792	94.2777	93.6316	79.7518	78.1704	116.003	265.597	107.401	107.634	176.302	135.489	180.921	185.366	132.891	173.954	216.61	157.087	192.808	138.105	279.97	215.05	280.433	306.918
			Bdnf	11.2383	-1.47766	0.361178	-4.09122	4.29102e-05	0.00084356	11.3179	9.77833	16.2629	9.95297	10.826	18.1355	12.609	31.0438	9.26808	10.2509	58.7675	13.1119	7.64453	3.88879	7.28171	11.6944	3.72182	5.41678	3.50559	0	4.64039	5.24513	3.54979	1.8054
			Sart1	13.6326	1.14825	0.280725	4.09028	4.30853e-05	0.000845946	5.75171	6.92631	10.1348	8.60133	5.77388	5.31559	12.609	12.0726	4.90663	17.0848	0	7.6486	21.6595	16.2033	23.6656	4.38539	17.1204	20.3129	11.6853	12.555	24.7487	20.9805	42.5975	14.4432
			Rab26os	4.8258	-1.91271	0.467963	-4.08731	4.36408e-05	0.000855784	6.30832	7.53746	9.66346	9.46146	5.41302	8.44241	7.5654	5.17397	16.3554	3.41696	0	7.6486	0	2.59253	0	5.84719	0.744364	2.70839	1.16853	7.17428	1.5468	5.24513	0	1.8054
			Gm51716	24.3222	-1.03027	0.25211	-4.0866	4.3774e-05	0.000857327	35.6235	31.7796	31.8187	37.9687	54.8519	38.4599	20.1744	17.2466	45.7952	24.7729	29.3837	24.0385	17.2002	11.6664	25.486	27.7741	14.1429	27.0839	16.3594	5.38071	20.1083	10.4903	7.09958	9.02701
			Tmem234	19.7231	-1.80436	0.441639	-4.08561	4.39614e-05	0.000859927	43.9727	29.7424	33.2329	40.5491	44.0259	55.3447	20.1744	5.17397	18.5362	17.0848	58.7675	10.9266	10.8298	13.6108	3.64086	21.927	9.67674	9.47936	10.5168	16.1421	0	0	0	0
			Dmac2l	6.24009	-1.91793	0.469587	-4.0843	4.42106e-05	0.000863726	10.0191	8.1486	16.97	14.868	11.9086	13.1326	10.0872	6.89862	1.09036	6.83391	0	19.6678	4.45931	3.24066	0	2.92359	2.97746	0	4.67413	0	4.64039	0	0	7.22161
			Gpr137	15.8437	1.05135	0.257455	4.08361	4.43421e-05	0.000865221	8.72033	6.7226	9.19207	11.919	7.57822	8.44241	10.0872	20.6959	9.26808	8.54239	0	18.5752	19.7484	20.0921	20.0247	32.1595	25.3084	20.3129	7.01119	19.7293	10.8276	15.7354	49.697	19.8594
			Atp6v1c1	203.877	-1.34783	0.330082	-4.08331	4.43991e-05	0.000865259	501.326	415.579	317.009	354.621	600.123	616.608	126.09	75.8849	172.277	129.844	29.3837	156.25	123.587	111.479	89.201	181.263	116.121	188.233	95.8196	118.376	68.059	62.9415	149.091	93.8809
			Wdr81	6.28533	1.86675	0.457236	4.08268	4.45197e-05	0.000865465	1.66985	6.11145	4.0068	1.35164	1.44347	1.87609	1.2609	3.44931	3.81627	0	0	3.27797	12.1038	11.0182	9.10214	5.84719	6.69928	5.41678	8.17972	0	20.1083	31.4708	0	12.6378
			Foxk2	13.8032	1.18847	0.291092	4.0828	4.44955e-05	0.000865465	8.16371	8.96347	11.0776	7.24969	7.21736	4.69023	8.82631	5.17397	8.17772	11.1051	29.3837	7.6486	28.667	29.166	18.2043	14.618	26.7971	14.8961	7.01119	17.9357	26.2955	20.9805	0	9.02701
			Gm4835	15.0139	-1.22562	0.300284	-4.08155	4.47373e-05	0.000868622	26.161	30.5573	20.5054	31.0877	29.5912	31.5809	12.609	10.3479	10.3584	13.6678	29.3837	9.83391	10.1927	12.3145	9.10214	16.0798	7.44364	9.47936	7.01119	8.96785	6.18718	0	10.6494	7.22161
			Smim43	12.8034	-1.31977	0.323407	-4.08083	4.48748e-05	0.000869145	17.8117	13.4452	14.8487	16.7112	27.0651	16.5721	18.9135	17.2466	11.994	7.68815	58.7675	13.1119	9.55566	9.72199	9.10214	2.92359	7.44364	0	11.6853	7.17428	3.09359	5.24513	3.54979	3.6108
			Shank2	25.0767	0.751579	0.184168	4.08095	4.48527e-05	0.000869145	17.8117	21.5938	16.97	14.4994	14.4347	24.3892	13.8699	18.9712	15.8103	17.0848	29.3837	28.4091	35.6745	39.5361	41.8699	19.0034	31.2633	27.0839	26.8762	26.9036	37.1231	31.4708	31.9481	19.8594
			Golga7b	52.019	0.999819	0.24514	4.07856	4.53147e-05	0.000876586	22.2647	27.2978	33.7043	26.787	25.2607	31.5809	18.9135	82.7835	29.4398	40.1492	58.7675	41.521	89.1862	51.2025	80.0989	46.7775	96.7674	75.8349	49.0783	41.2521	37.1231	52.4513	67.446	122.767
			Cebpzos	16.3227	-1.08474	0.266105	-4.07637	4.5745e-05	0.000882906	26.7176	22.8161	20.2697	22.3635	36.8085	24.3892	20.1744	17.2466	19.0813	27.3357	0	21.8531	8.28158	8.42572	16.3839	11.6944	9.67674	16.2503	17.528	3.58714	1.5468	10.4903	3.54979	25.2756
			Tusc2	21.4644	0.803368	0.197082	4.07632	4.57537e-05	0.000882906	15.3997	14.8712	12.2561	21.9948	16.5999	11.8819	12.609	15.5219	12.5392	23.0645	0	15.2972	25.4818	22.0365	34.5881	20.4652	29.7746	21.6671	17.528	34.0778	29.3891	47.2062	28.3983	32.4972
			Kctd13	32.5909	-0.965234	0.236899	-4.07445	4.61238e-05	0.000888958	49.7244	47.0582	45.9604	37.3543	52.6867	40.3359	34.0443	96.5807	37.6175	39.295	0	38.243	33.1263	25.2772	38.229	21.927	20.8422	36.5632	18.6965	16.1421	30.9359	0	7.09958	14.4432
			Osbp2	18.2915	1.01061	0.248149	4.07258	4.64955e-05	0.000895023	17.4407	11.2043	13.906	12.2876	7.93909	7.81704	10.0872	8.62328	15.8103	8.54239	0	24.0385	22.9336	21.3884	34.5881	27.7741	25.3084	13.5419	22.2021	21.5228	26.2955	0	53.2468	32.4972
			Polr2a	9.14764	1.33978	0.32915	4.07043	4.69271e-05	0.000902228	5.19509	4.88916	5.18527	3.0719	2.16521	4.69023	5.0436	12.0726	5.45181	4.2712	0	9.83391	13.3779	12.9626	14.5634	5.84719	11.1655	6.77097	15.1909	8.96785	6.18718	0	31.9481	30.6918
			Psmg3	9.06702	-1.40527	0.345376	-4.0688	4.72565e-05	0.000907452	12.2456	12.4266	16.2629	17.4484	13.713	10.0058	5.0436	13.7972	23.988	17.939	0	9.83391	9.55566	2.59253	7.28171	4.38539	3.72182	5.41678	4.67413	1.79357	7.73398	0	17.7489	0
			Rpap1	4.84731	2.31325	0.568639	4.06804	4.74098e-05	0.000909285	3.15416	3.05573	0.707083	1.10589	0.721736	2.50145	0	0	3.27109	0	0	0	5.7334	9.07385	7.28171	1.4618	10.4211	0	5.84266	7.17428	1.5468	15.7354	21.2987	16.2486
			Otud5	13.6647	1.18846	0.292329	4.0655	4.79305e-05	0.000916236	12.6166	5.50031	11.549	7.86407	8.66083	6.25364	15.1308	8.62328	3.81627	4.2712	0	12.0192	24.8447	15.5552	27.3064	14.618	20.8422	20.3129	18.6965	5.38071	10.8276	15.7354	14.1992	43.3296
			Zbtb4	17.1688	1.43602	0.353182	4.06593	4.78403e-05	0.000916236	12.6166	8.96347	10.6062	11.3046	7.21736	10.9439	5.0436	5.17397	10.9036	3.41696	0	16.3899	36.3115	33.0547	34.5881	10.2326	30.5189	40.6258	15.1909	10.7614	6.18718	57.6964	0	34.3026
			Ncaph2	17.5574	1.36262	0.335175	4.06542	4.7947e-05	0.000916236	9.46249	11.8155	7.77791	6.88106	2.52607	3.12682	6.3045	24.1452	11.4488	13.6678	29.3837	9.83391	33.7633	20.7402	29.1269	19.0034	19.3535	27.0839	15.1909	8.96785	40.2167	5.24513	28.3983	37.9134
			Morf4l1-ps1	109.571	-0.683234	0.168072	-4.06512	4.80082e-05	0.000916293	127.094	132.007	116.433	128.774	133.16	126.949	180.309	184.538	110.672	91.4036	205.686	110.358	73.8971	85.5535	100.124	90.6314	75.1808	58.2304	54.921	57.3942	142.305	47.2062	99.3941	97.4917
			Rn7sk	8006.7	1.06427	0.261838	4.06461	4.81129e-05	0.000917178	6625.04	5263.59	4876.04	4216.74	3925.88	6397.16	4099.19	9892.63	4588.79	3348.62	2174.4	6697.99	9575.41	8101.65	6855.73	3658.88	9869.53	6226.59	20092.9	11669	10686.8	20335.4	16378.7	6604.16
			Kcnj11	8.0846	1.24986	0.307541	4.06403	4.8233e-05	0.000918354	5.00955	6.92631	4.47819	6.14381	2.88694	5.00291	2.5218	6.89862	2.18072	1.70848	0	9.83391	10.1927	7.77759	14.5634	10.2326	14.8873	10.8336	5.84266	16.1421	21.6551	15.7354	3.54979	9.02701
			Kcnma1	30.4909	0.904006	0.222602	4.06109	4.88447e-05	0.000928875	29.3152	19.1492	19.5626	20.0288	17.6825	14.696	23.9571	27.5945	20.1717	11.9594	29.3837	30.5944	72.623	34.351	49.1516	21.927	49.128	37.9174	37.393	26.9036	24.7487	31.4708	56.7966	25.2756
			Lzic	6.6738	-1.44016	0.354667	-4.06058	4.895e-05	0.000929754	10.0191	12.6303	8.48499	11.3046	11.9086	9.69313	8.82631	8.62328	12.5392	5.97968	0	10.9266	1.91113	3.88879	7.28171	1.4618	1.48873	0	3.50559	7.17428	4.64039	5.24513	0	12.6378
			Fn3krp	8.13043	1.89475	0.466668	4.06016	4.90395e-05	0.000930331	1.48431	5.70402	2.12125	3.56341	1.80434	2.18877	7.5654	8.62328	3.27109	1.70848	0	0	6.37044	10.3701	20.0247	4.38539	8.18801	8.12517	3.50559	0	21.6551	20.9805	39.0477	14.4432
			Arhgap15	9.35036	-1.82385	0.449242	-4.05985	4.91051e-05	0.000930452	16.1419	12.4266	24.9836	10.936	27.426	27.8287	8.82631	15.5219	11.994	0.854239	0	14.2045	3.82227	3.88879	0	11.6944	2.23309	4.06258	3.50559	0	6.18718	0	10.6494	7.22161
			Gm5425	139.629	-0.703364	0.173292	-4.05883	4.93184e-05	0.00093337	166.8	179.066	196.333	220.931	235.286	187.296	147.525	75.8849	184.816	187.933	176.302	121.285	89.1862	121.849	129.25	128.638	111.655	139.482	105.168	138.105	86.6205	94.4123	53.2468	74.0215
			Phyhip	65.2775	0.809943	0.199673	4.05635	4.98456e-05	0.000942214	51.0232	46.6508	47.6102	38.706	53.0476	49.4037	40.3488	34.4931	46.3404	35.8781	146.919	38.243	98.7419	80.3684	101.944	43.8539	81.8801	75.8349	61.9322	75.33	95.9013	20.9805	56.7966	144.432
			Gm8738	78.6642	-1.14209	0.281581	-4.05598	4.99245e-05	0.000942572	128.207	117.34	141.181	158.633	139.295	137.267	75.654	25.8698	137.931	102.509	29.3837	89.5979	29.9411	66.1095	43.6903	97.9404	49.8724	47.3968	53.7525	77.1235	37.1231	68.1867	21.2987	12.6378
			Trp53inp2	19.3857	1.15951	0.285947	4.05498	5.01376e-05	0.000945461	12.8022	14.8712	12.4918	11.0589	6.85649	10.3185	5.0436	17.2466	8.7229	12.8136	29.3837	15.2972	29.304	34.351	12.743	2.92359	42.4288	28.4381	26.8762	10.7614	37.1231	31.4708	24.8485	27.081
			Sh2b1	13.2492	1.0732	0.26491	4.05117	5.0963e-05	0.000959875	11.689	11.408	7.54221	4.42354	6.49562	7.19168	8.82631	18.9712	7.63254	9.39663	0	9.83391	23.5706	16.2033	18.2043	17.5416	20.0978	18.9587	21.0336	5.38071	32.4827	0	24.8485	16.2486
			Tafa5	23.0543	0.815617	0.201577	4.04619	5.20588e-05	0.00097934	20.5948	15.2786	19.5626	15.7281	12.9912	19.3863	15.1308	17.2466	13.6295	20.5017	0	19.6678	47.1413	24.629	23.6656	26.3123	28.2858	41.98	29.2133	19.7293	32.4827	36.7159	42.5975	10.8324
			5430416N02Rik	37.2827	-1.38074	0.34146	-4.04364	5.26281e-05	0.000988867	37.8499	38.0947	42.8963	46.0785	49.7998	39.0852	36.5661	13.7972	59.4247	59.7968	235.07	24.0385	28.0299	11.0182	29.1269	5.84719	17.8647	39.2716	16.3594	19.7293	6.18718	20.9805	10.6494	7.22161
			Acaca	9.58743	1.46427	0.362234	4.04234	5.29202e-05	0.000993169	5.19509	6.51888	4.71388	5.6523	4.69128	5.94095	1.2609	0	8.7229	4.2712	0	7.6486	23.5706	16.8514	12.743	5.84719	8.93237	5.41678	11.6853	12.555	4.64039	5.24513	35.4979	32.4972
			Gm25121	52.2221	2.52626	0.625051	4.04169	5.3067e-05	0.000994737	27.4598	17.7232	9.89916	9.95297	9.74343	21.2624	7.5654	22.4205	5.99699	16.2305	0	27.3164	12.7409	11.0182	9.10214	0	13.3986	2.70839	192.808	112.995	51.0442	288.482	273.334	110.129
			Fads2	38.524	0.979057	0.242371	4.0395	5.35654e-05	0.00100289	26.9031	28.3164	21.4482	20.2746	17.6825	30.3301	13.8699	48.2904	18.5362	21.356	88.1512	17.4825	73.8971	45.3693	58.2537	16.0798	53.5942	46.0426	52.5839	46.6328	58.7782	31.4708	60.3464	28.8864
			Gm19601	13.4095	-1.29095	0.319662	-4.03848	5.37985e-05	0.00100464	20.0382	23.8347	24.7479	27.8929	19.4869	20.637	22.6962	8.62328	31.0753	11.9594	0	14.2045	7.00749	16.2033	3.64086	10.2326	2.23309	10.8336	14.0224	7.17428	9.28077	0	14.1992	1.8054
			Maz	24.7945	1.1212	0.277645	4.03825	5.38508e-05	0.00100464	11.1323	18.1306	19.0912	10.6902	10.4652	13.4453	30.2616	17.2466	23.4428	17.939	0	12.0192	56.6969	36.9435	38.229	16.0798	44.6619	48.751	21.0336	37.665	52.591	31.4708	0	27.081
			Arhgdia	89.5759	0.710553	0.175944	4.03853	5.37883e-05	0.00100464	73.4734	82.3009	81.7859	70.6538	94.5474	95.9933	35.3052	48.2904	58.8796	57.234	29.3837	61.1888	146.52	101.757	81.9193	84.7842	147.384	143.545	88.8084	118.376	117.556	136.373	70.9958	122.767
			Gm22252	108.683	2.35823	0.584054	4.03769	5.39792e-05	0.00100584	53.2497	31.1684	25.6907	17.817	27.0651	44.0881	18.9135	79.3342	31.0753	30.7526	0	52.4475	26.7559	20.7402	18.2043	2.92359	25.3084	8.12517	389.121	326.43	170.147	409.12	518.269	281.643
			Gm6722	47.0628	-0.796251	0.197226	-4.03725	5.40811e-05	0.00100655	71.8036	66.0037	60.102	83.9244	70.3692	79.4212	42.8706	29.3191	59.9699	74.3188	29.3837	36.0577	39.4967	44.073	34.5881	38.0067	30.5189	44.6884	24.5392	43.0457	18.5615	36.7159	28.3983	43.3296
			Vbp1	37.7568	-1.77185	0.439091	-4.03526	5.4543e-05	0.00101395	89.4298	111.025	67.4085	73.2342	85.8865	101.309	42.8706	32.7685	41.4338	16.2305	0	24.0385	6.37044	23.9809	47.3311	21.927	3.72182	17.6045	9.34825	7.17428	0	47.2062	14.1992	21.6648
			Srp14	194.121	-0.93025	0.230663	-4.03294	5.50829e-05	0.00102277	276.453	268.497	289.904	318.986	267.042	282.039	206.788	131.074	337.467	323.757	146.919	186.844	129.957	157.496	114.687	260.2	116.121	125.94	123.864	125.55	160.867	215.05	28.3983	64.9945
			Brk1	117.191	-0.712717	0.176793	-4.03137	5.54522e-05	0.00102842	169.397	146.879	161.451	203.729	218.686	164.783	99.6112	84.5081	152.106	128.136	88.1512	111.451	96.8307	92.0348	114.687	121.329	107.933	85.3142	74.786	116.582	63.4186	89.1672	67.446	54.162
			Inf2	21.019	1.21909	0.302465	4.03053	5.56511e-05	0.00103089	10.7613	18.1306	15.7915	13.885	7.93909	10.9439	3.7827	22.4205	12.5392	5.97968	0	21.8531	25.4818	36.2954	36.4086	17.5416	29.7746	43.3342	7.01119	12.555	32.4827	20.9805	42.5975	55.9674
			Ddn	56.9946	0.698348	0.173287	4.03001	5.57737e-05	0.00103194	44.5293	47.8731	47.3745	42.7609	32.1172	21.8877	49.1751	67.2616	51.247	38.4408	29.3837	44.7989	78.3564	77.7759	92.8419	54.0865	68.4815	83.9601	49.0783	39.4585	72.6994	78.6769	85.1949	70.4107
			Snhg15	4.59477	-2.51808	0.625068	-4.02849	5.61355e-05	0.00103499	2.59755	8.96347	7.30652	7.61832	7.57822	13.758	11.3481	3.44931	2.18072	10.2509	0	16.3899	1.27409	0	0	2.92359	0	0	0	0	9.28077	0	3.54979	1.8054
			Hcn2	20.5851	1.3946	0.346177	4.02856	5.61201e-05	0.00103499	5.56617	6.92631	8.95638	7.00394	9.74343	4.69023	18.9135	10.3479	9.26808	24.7729	0	27.3164	39.4967	27.2216	21.8451	5.84719	28.2858	32.5007	29.2133	10.7614	60.325	20.9805	46.1473	37.9134
			Pdcd5-ps	60.1328	-0.787739	0.195522	-4.0289	5.60385e-05	0.00103499	87.9455	85.9678	89.0924	99.2839	82.6387	82.2353	71.8713	46.5657	92.1356	96.529	0	48.0769	36.3115	58.98	72.8171	65.7809	40.94	44.6884	40.8986	21.5228	35.5763	62.9415	49.697	30.6918
			LOC673652	48.6412	-1.04218	0.258739	-4.02791	5.62738e-05	0.00103604	75.3288	78.634	70.0012	87.8564	90.2169	85.3621	45.3924	29.3191	65.4217	57.234	58.7675	39.3357	36.9486	38.2398	23.6656	51.1629	26.7971	46.0426	31.5504	46.6328	20.1083	36.7159	24.8485	1.8054
			Idh3a	127.278	-1.44693	0.359244	-4.0277	5.63244e-05	0.00103604	313.004	232.032	216.603	239.977	411.028	398.982	36.5661	67.2616	94.8615	70.0476	58.7675	83.0419	86.001	66.1095	70.9967	128.638	75.9252	85.3142	36.2245	77.1235	40.2167	89.1672	49.697	27.081
			Grpel1	58.3628	-0.982933	0.244228	-4.02465	5.70594e-05	0.00104833	103.716	86.7826	79.9003	90.5597	97.0734	85.6748	64.3059	20.6959	84.5031	87.9867	58.7675	67.7447	42.0449	53.1469	41.8699	36.5449	32.0077	63.6471	49.0783	64.5685	13.9212	26.2256	35.4979	14.4432
			Itpkb	3.7714	1.78295	0.44352	4.02	5.8198e-05	0.00106676	1.66985	1.01858	2.35694	2.70327	0.721736	1.25073	1.2609	5.17397	0	1.70848	0	2.18531	7.64453	5.18506	10.9226	1.4618	9.67674	5.41678	2.33706	7.17428	4.64039	0	14.1992	1.8054
			Cacnb3	48.8449	0.85401	0.212431	4.02018	5.81541e-05	0.00106676	33.2115	42.3727	37.004	39.8119	29.5912	25.9526	30.2616	20.6959	37.0723	25.6272	58.7675	54.6329	111.483	65.4614	56.4333	24.8505	87.0906	58.2304	52.5839	44.8393	72.6994	57.6964	35.4979	70.4107
			Snph	49.0375	1.06805	0.26591	4.01659	5.9046e-05	0.00108104	26.3465	26.8904	24.9836	23.1007	19.4869	16.2595	44.1315	70.7109	34.8916	27.3357	29.3837	48.0769	80.2676	69.9983	63.715	32.1595	93.0455	69.0639	73.6175	32.2843	108.276	20.9805	42.5975	99.2971
			Ctnnd2	39.0325	0.928546	0.231275	4.0149	5.94698e-05	0.00108754	29.3152	30.9647	32.2901	27.8929	24.539	22.5131	15.1308	39.6671	24.5332	23.0645	0	27.3164	63.0674	55.7394	47.3311	16.0798	55.083	46.0426	35.0559	39.4585	30.9359	136.373	67.446	46.9404
			Klf6	7.93012	1.13978	0.283997	4.01335	5.98627e-05	0.00109313	3.89632	4.48173	7.30652	6.51243	4.69128	3.75218	3.7827	5.17397	5.45181	3.41696	0	6.55594	6.37044	13.6108	18.2043	13.1562	7.44364	13.5419	14.0224	5.38071	17.0147	10.4903	10.6494	5.4162
			Ube2g1	12.5778	-1.2759	0.317931	-4.01315	5.99147e-05	0.00109313	11.1323	21.3901	8.95638	21.9948	22.3738	16.8848	17.6526	34.4931	9.26808	17.0848	0	30.5944	5.7334	10.3701	10.9226	1.4618	4.46619	8.12517	8.17972	5.38071	13.9212	0	10.6494	10.8324
			Wdr24	4.46458	1.54855	0.386051	4.01125	6.03991e-05	0.00109975	2.22647	2.6483	0.942777	3.44053	1.44347	2.50145	2.5218	3.44931	1.09036	1.70848	0	2.18531	5.7334	6.48132	7.28171	4.38539	6.69928	9.47936	9.34825	5.38071	0	20.9805	0	7.22161
			Gm8069	31.7216	-1.05217	0.26231	-4.01117	6.04173e-05	0.00109975	51.7654	41.1505	45.2533	56.2773	57.0171	58.7842	40.3488	12.0726	45.25	53.8171	0	44.7989	24.2077	27.2216	36.4086	39.4685	17.1204	21.6671	29.2133	5.38071	18.5615	15.7354	3.54979	16.2486
			Foxp4	8.73932	1.47094	0.366795	4.01026	6.06525e-05	0.00110039	4.2674	3.66687	4.0068	3.80916	2.52607	3.12682	0	15.5219	3.81627	4.2712	0	10.9266	12.1038	11.0182	5.46129	5.84719	21.5866	5.41678	16.3594	8.96785	15.468	5.24513	35.4979	10.8324
			Lrtm2	11.6744	1.11558	0.278157	4.0106	6.05641e-05	0.00110039	10.9468	4.88916	5.65666	6.88106	5.05215	7.81704	12.609	6.89862	10.3584	5.97968	0	7.6486	21.0225	9.72199	32.7677	10.2326	19.3535	20.3129	7.01119	12.555	21.6551	10.4903	21.2987	9.02701
			Banf1	68.5855	-1.00478	0.250556	-4.01022	6.06623e-05	0.00110039	100.005	91.0607	103.705	111.94	94.1865	106.937	68.0886	50.015	111.217	91.4036	117.535	62.2815	56.6969	45.3693	87.3806	70.1662	38.7069	46.0426	60.7636	41.2521	27.8423	47.2062	0	16.2486
			Ssna1	19.3567	-1.08887	0.271626	-4.0087	6.10533e-05	0.00110621	19.8527	16.7046	29.2261	26.4184	20.9303	16.8848	39.0879	25.8698	27.2591	35.8781	29.3837	26.2238	4.45931	8.42572	18.2043	20.4652	19.3535	6.77097	14.0224	10.7614	7.73398	15.7354	21.2987	3.6108
			Bcr	22.17	1.16907	0.291673	4.00816	6.11935e-05	0.00110747	26.161	17.5195	12.2561	12.5334	8.29996	9.69313	10.0872	8.62328	21.8072	8.54239	29.3837	9.83391	43.319	14.907	30.9473	35.0831	39.4513	41.98	30.3818	12.555	38.6699	0	21.2987	48.7458
			Orc6	31.1361	-1.70923	0.426555	-4.00705	6.14815e-05	0.0011114	70.5048	62.948	74.4794	81.5898	84.4431	61.911	21.4353	3.44931	32.7109	45.2747	0	31.6871	22.2965	14.2589	10.9226	43.8539	3.72182	10.8336	23.3706	19.7293	17.0147	0	0	10.8324
			Adra2a	3.50847	2.41883	0.604239	4.00311	6.25154e-05	0.00112879	0.927695	1.22229	0.707083	1.59739	1.44347	0.938045	1.2609	0	0	0	0	1.09266	4.45931	3.88879	1.82043	7.30898	2.23309	2.70839	0	3.58714	3.09359	31.4708	0	14.4432
			5530601H04Rik	6.22062	-2.91202	0.727536	-4.00258	6.26546e-05	0.00113001	18.3684	8.1486	11.3133	15.7281	28.5086	15.0087	5.0436	0	14.1747	2.56272	0	13.1119	4.45931	1.9444	10.9226	0	0	0	0	0	0	0	0	0
			Nudt19	58.3936	-1.07946	0.269722	-4.00213	6.27738e-05	0.00113086	102.046	86.7826	105.355	108.377	115.478	93.4918	70.6104	25.8698	58.8796	90.5494	0	73.208	42.0449	33.7029	81.9193	33.6213	26.0528	20.3129	38.5615	71.7428	21.6551	47.2062	10.6494	43.3296
			Zfp622	22.6645	1.38433	0.346525	3.99488	6.47273e-05	0.00116472	14.6576	9.3709	14.3773	17.0798	10.1043	6.879	17.6526	0	22.3524	25.6272	0	4.37063	61.1562	41.4805	32.7677	48.2393	50.6168	17.6045	24.5392	14.3486	9.28077	26.2256	35.4979	39.7188
			Lamtor2	134.57	-0.698329	0.174823	-3.99448	6.48369e-05	0.00116536	132.846	147.49	162.393	180.505	152.286	150.087	170.222	175.915	231.702	219.54	58.7675	175.918	84.0898	77.7759	101.944	105.249	131.008	98.8562	99.3252	145.279	61.8718	115.393	195.238	55.9674
			Ly6c2	40.6882	-1.15882	0.290184	-3.99339	6.51358e-05	0.0011694	73.8445	77.8192	55.8595	82.5728	106.817	74.7309	52.9578	17.2466	58.3344	29.8984	0	29.5017	24.8447	30.4622	14.5634	27.7741	41.6844	25.7297	24.5392	25.11	6.18718	31.4708	24.8485	39.7188
			Oxsr1	4.20944	1.90592	0.4775	3.99145	6.56716e-05	0.00117767	2.22647	2.24087	1.17847	1.10589	0.360868	2.18877	3.7827	1.72466	1.09036	2.56272	0	2.18531	4.45931	10.3701	1.82043	1.4618	18.6091	1.35419	4.67413	3.58714	9.28077	15.7354	0	9.02701
			Gm12751	33.4275	-0.829223	0.207945	-3.98771	6.67154e-05	0.00119503	50.2811	44.6136	57.5094	53.3282	51.965	52.8432	35.3052	31.0438	46.8856	38.4408	0	33.8724	25.4818	20.0921	20.0247	43.8539	17.8647	44.6884	30.3818	25.11	18.5615	31.4708	14.1992	14.4432
			Ccdc28a	40.2304	-1.4364	0.360245	-3.98729	6.68314e-05	0.00119574	65.4953	60.5034	44.5462	44.8498	49.078	63.4744	11.3481	12.0726	37.6175	41.8577	293.837	20.7605	15.9261	21.3884	27.3064	13.1562	14.8873	27.0839	19.865	19.7293	9.28077	10.4903	31.9481	9.02701
			Gm6421	14.0469	-0.991391	0.248869	-3.98358	6.78836e-05	0.00121319	19.4816	22.2049	19.7983	25.6811	22.7347	25.3272	15.1308	15.5219	22.3524	15.3763	0	16.3899	9.55566	15.5552	7.28171	17.5416	7.44364	13.5419	10.5168	8.96785	10.8276	5.24513	10.6494	0
			S100b	58.6361	-0.820913	0.206253	-3.98012	6.88796e-05	0.00122959	83.1215	66.4111	67.8799	102.97	89.4952	86.9255	76.9149	70.7109	77.4157	68.3391	0	80.8566	67.5267	41.4805	56.4333	55.5483	29.7746	24.3755	19.865	44.8393	61.8718	47.2062	67.446	19.8594
			Cnbp	55.6586	-0.856832	0.215365	-3.97851	6.93488e-05	0.00123656	88.6876	90.4495	74.9507	88.9623	98.156	100.058	69.3495	93.1314	69.238	29.8984	0	43.7063	44.5931	42.7767	45.5107	48.2393	46.1506	31.1465	45.5727	37.665	40.2167	0	56.7966	50.5512
			Stox2	13.8802	1.29536	0.32562	3.97813	6.94583e-05	0.00123711	6.86494	8.1486	7.07083	5.52943	5.05215	4.37754	10.0872	10.3479	10.3584	12.8136	0	12.0192	26.1188	7.12946	7.28171	14.618	14.1429	21.6671	9.34825	8.96785	40.2167	20.9805	24.8485	45.135
			Tmem70	22.9546	-1.0868	0.273282	-3.97685	6.98328e-05	0.00124238	38.221	37.0762	36.0612	35.1426	47.9954	40.3359	10.0872	39.6671	27.2591	31.6069	0	20.7605	12.7409	19.444	18.2043	23.3887	12.6542	28.4381	15.1909	8.96785	1.5468	15.7354	17.7489	12.6378
			Tm4sf1	9.85647	-1.7672	0.444574	-3.97504	7.03673e-05	0.00125047	11.5034	24.0384	18.8555	16.7112	19.8477	14.696	25.218	0	19.6265	26.4814	0	5.46329	5.7334	7.12946	10.9226	5.84719	9.67674	5.41678	2.33706	0	0	5.24513	0	1.8054
			Ly6a	42.8803	-1.19347	0.300328	-3.97389	7.07094e-05	0.00125489	76.071	82.9121	70.0012	86.8734	113.673	79.4212	59.2623	17.2466	52.8826	41.8577	0	26.2238	21.0225	38.8879	12.743	26.3123	55.083	27.0839	29.2133	17.9357	12.3744	15.7354	28.3983	37.9134
			Calm3	425.312	0.361401	0.090949	3.97366	7.07757e-05	0.00125489	425.997	395.615	449.233	433.63	393.346	368.339	334.139	315.612	304.756	394.659	293.837	326.705	550.406	499.062	538.847	532.094	540.409	498.344	461.57	410.728	450.117	409.12	425.975	454.961
			Bsn	41.8227	0.868468	0.218572	3.97337	7.08639e-05	0.00125504	27.6453	26.6867	32.0544	20.2746	16.2391	28.1414	49.1751	51.7397	39.7982	28.1899	0	30.5944	76.4453	45.3693	50.972	42.3921	70.7146	58.2304	44.4042	48.4264	80.4334	31.4708	21.2987	83.0485
			Mettl5	18.2672	-1.5605	0.392891	-3.97183	7.13214e-05	0.00126172	31.1705	16.9084	34.647	27.8929	33.9216	25.0145	21.4353	1.72466	26.7139	13.6678	88.1512	17.4825	6.37044	9.07385	5.46129	17.5416	13.3986	9.47936	4.67413	16.1421	0	15.7354	0	1.8054
			Cs	53.3461	0.769328	0.193714	3.97147	7.14317e-05	0.00126225	45.6426	37.2799	34.8827	34.5282	42.5824	45.3389	54.2187	17.2466	45.25	38.4408	0	56.8182	66.8896	64.8132	63.715	40.9303	72.9477	94.7936	51.4154	48.4264	95.9013	62.9415	46.1473	119.156
			Mrpl36	18.6251	-1.06085	0.267239	-3.96967	7.19736e-05	0.0012704	33.5826	22.4087	31.583	30.1047	35.0042	28.454	23.9571	25.8698	20.7169	35.8781	0	13.1119	21.0225	9.72199	7.28171	26.3123	16.376	6.77097	18.6965	7.17428	6.18718	5.24513	7.09958	14.4432
			Asphd2	39.1541	0.946451	0.23851	3.96818	7.24251e-05	0.00127694	38.221	35.8539	21.4482	29.2445	14.4347	18.4482	25.218	32.7685	31.0753	40.1492	0	14.2045	36.9486	31.1104	78.2784	46.7775	72.2033	36.5632	45.5727	35.8714	81.9802	78.6769	60.3464	34.3026
			Strn	13.6559	1.38971	0.350368	3.96644	7.2955e-05	0.0012835	10.2046	9.3709	8.48499	7.12682	2.52607	5.31559	5.0436	5.17397	7.08736	11.9594	0	10.9266	9.55566	29.166	18.2043	10.2326	12.6542	5.41678	43.2357	10.7614	9.28077	20.9805	46.1473	28.8864
			Hmga1	19.2417	1.03508	0.260968	3.9663	7.29957e-05	0.0012835	8.72033	12.8341	12.9632	18.4314	11.5478	8.12973	12.609	22.4205	15.8103	9.39663	0	17.4825	33.1263	23.3328	38.229	20.4652	38.7069	28.4381	21.0336	14.3486	20.1083	5.24513	10.6494	57.7728
			Glul	230.382	1.04275	0.262913	3.96615	7.3042e-05	0.0012835	131.918	143.619	118.318	134.181	85.8865	84.7368	156.352	379.424	122.121	151.2	146.919	163.899	498.806	523.691	283.987	187.11	244.152	468.551	197.482	150.66	321.733	146.864	227.186	460.377
			Chst2	26.0847	0.932457	0.235159	3.96521	7.33304e-05	0.00128569	19.8527	11.408	24.0408	14.9909	13.3521	11.5692	26.4789	32.7685	17.991	19.6475	0	20.7605	42.0449	43.4249	34.5881	48.2393	35.7295	33.8549	25.7077	7.17428	37.1231	20.9805	31.9481	52.3566
			Gm10250	386.356	-0.546593	0.13784	-3.96541	7.3271e-05	0.00128569	408.928	391.337	465.732	526.893	405.976	411.802	504.36	377.7	604.606	637.263	146.919	561.626	345.278	357.121	384.11	404.918	273.182	261.36	288.627	401.76	348.029	267.502	255.585	241.924
			Gm25394	21.9167	1.97711	0.499167	3.96083	7.46909e-05	0.00130663	6.86494	8.96347	7.77791	6.51243	7.93909	5.31559	10.0872	6.89862	5.99699	14.5221	29.3837	7.6486	10.8298	2.59253	3.64086	0	16.376	12.1877	64.2692	46.6328	34.0295	99.6574	74.5456	43.3296
			Ube2n-ps1	31.9144	-0.951142	0.240128	-3.96098	7.46436e-05	0.00130663	55.1051	47.8731	45.7247	47.6759	56.2954	54.4066	22.6962	60.363	25.6235	29.8984	0	44.7989	33.7633	18.1477	30.9473	24.8505	22.3309	27.0839	5.84266	30.4907	20.1083	31.4708	14.1992	16.2486
			Kdm5a	6.917	1.69726	0.428552	3.96045	7.48101e-05	0.00130727	1.11323	2.44458	7.30652	1.22876	1.0826	3.75218	3.7827	5.17397	0.545181	2.56272	0	8.74126	17.2002	9.72199	7.28171	13.1562	7.44364	10.8336	7.01119	3.58714	7.73398	10.4903	28.3983	5.4162
			Limk1	12.0826	1.26739	0.320215	3.95793	7.56032e-05	0.00131966	8.34925	9.16718	5.42097	8.60133	5.77388	11.8819	11.3481	13.7972	5.99699	0.854239	0	1.09266	15.2891	13.6108	21.8451	11.6944	18.6091	27.0839	15.1909	35.8714	21.6551	5.24513	3.54979	18.054
			Stmn4	204.196	-0.976149	0.246721	-3.95649	7.60598e-05	0.00132616	385.364	312.703	317.009	329.8	384.324	448.386	210.57	74.1602	219.708	158.889	205.686	196.678	138.239	129.626	212.99	233.887	93.7899	171.983	128.538	166.802	123.744	83.922	70.9958	102.908
			Med28	233.759	-1.18014	0.298327	-3.95585	7.62627e-05	0.00132822	325.064	372.391	343.878	421.096	401.646	406.174	204.266	75.8849	327.109	205.017	675.826	169.362	186.017	192.495	180.222	229.502	179.392	151.67	127.37	170.389	61.8718	68.1867	106.494	28.8864
			B3gat3	39.4305	0.672534	0.170123	3.95322	7.71065e-05	0.00134143	32.4693	27.909	33.2329	26.6641	24.8999	30.3301	46.6533	32.7685	29.4398	30.7526	29.3837	20.7605	48.4154	33.0547	56.4333	30.6977	55.083	36.5632	54.921	30.4907	68.059	36.7159	67.446	63.1891
			Wdtc1	8.38512	1.26563	0.320254	3.95196	7.75122e-05	0.00134427	5.75171	6.7226	3.53541	7.12682	4.69128	6.879	2.5218	5.17397	3.27109	9.39663	0	3.27797	16.5632	16.8514	12.743	7.30898	23.0753	16.2503	5.84266	14.3486	15.468	0	0	14.4432
			Hivep2	42.7765	0.773528	0.19572	3.95222	7.74295e-05	0.00134427	30.2428	31.7796	37.4754	32.1935	22.3738	28.1414	31.5225	32.7685	31.6205	21.356	58.7675	31.6871	54.7858	39.5361	74.6376	23.3887	67.7372	63.6471	39.7301	23.3164	49.4975	62.9415	88.7447	48.7458
			Polr1d	73.0967	-0.853639	0.216006	-3.95192	7.75261e-05	0.00134427	114.478	91.0607	117.376	110.22	115.839	108.813	74.3931	62.0876	111.217	100.8	29.3837	74.3007	50.9635	45.3693	52.7924	97.9404	51.3611	70.4181	65.4378	68.1557	30.9359	73.4318	21.2987	16.2486
			Gm6663	103.442	-0.669822	0.169541	-3.95079	7.78927e-05	0.00134914	122.27	122.637	111.012	122.508	125.582	123.197	172.743	181.089	109.036	89.6951	146.919	108.173	66.8896	80.3684	96.4827	89.1696	73.6921	54.1678	51.4154	53.8071	137.665	47.2062	99.3941	97.4917
			Stx1b	83.0195	0.869904	0.2203	3.94872	7.85687e-05	0.00135935	60.1146	57.6514	66.9371	58.489	44.7476	40.0233	88.2631	81.0588	37.6175	50.4001	58.7675	64.4668	131.231	97.2199	74.6376	42.3921	128.775	94.7936	70.1119	60.9814	168.601	89.1672	149.091	176.929
			Exosc2	23.7931	-0.813411	0.206028	-3.94806	7.87882e-05	0.00136165	31.7272	31.9833	38.1825	34.4053	38.9737	29.7048	29.0007	24.1452	44.1597	34.1696	0	20.7605	19.7484	23.9809	16.3839	17.5416	15.6317	25.7297	23.3706	28.6971	10.8276	10.4903	14.1992	7.22161
			Gm9169	18.5866	-1.62398	0.411484	-3.94665	7.92528e-05	0.00136818	41.7463	35.8539	32.5258	41.2864	51.965	48.153	12.609	5.17397	14.7199	17.939	29.3837	6.55594	12.7409	5.18506	7.28171	17.5416	10.4211	16.2503	12.8538	10.7614	4.64039	10.4903	0	0
			Snhg8	90.184	-0.585538	0.148446	-3.94444	7.99873e-05	0.00137934	86.8322	90.4495	123.268	112.186	81.5561	98.4948	134.916	113.827	139.021	158.889	0	125.656	82.8158	73.239	74.6376	61.3955	64.7597	94.7936	77.1231	96.8528	57.2314	78.6769	70.9958	66.7999
			Gm17352	3.0335	1.92888	0.489233	3.94266	8.05812e-05	0.00138806	0.371078	1.62972	0.707083	1.10589	0	1.25073	1.2609	5.17397	2.72591	0	0	3.27797	4.45931	3.88879	7.28171	5.84719	8.93237	5.41678	5.84266	5.38071	4.64039	0	0	3.6108
			Diras1	17.3366	1.2048	0.305631	3.94201	8.08003e-05	0.0013898	12.8022	11.8155	10.3705	5.89805	6.13475	9.38045	12.609	27.5945	7.63254	5.97968	0	17.4825	36.9486	36.2954	14.5634	19.0034	25.3084	37.9174	12.8538	10.7614	35.5763	0	24.8485	34.3026
			Ncor2	24.9125	1.10815	0.281124	3.94184	8.08589e-05	0.0013898	19.4816	20.5752	16.4986	11.5504	9.02169	11.8819	30.2616	15.5219	13.0843	11.1051	29.3837	16.3899	41.4079	60.2763	58.2537	11.6944	49.8724	24.3755	25.7077	21.5228	35.5763	5.24513	21.2987	37.9134
			Dennd10	4.69179	-1.88379	0.478081	-3.94032	8.13725e-05	0.00139406	9.09141	10.1858	5.65666	9.09283	16.2391	6.25364	1.2609	8.62328	7.63254	7.68815	0	9.83391	3.82227	1.9444	0	2.92359	5.95491	4.06258	2.33706	0	0	0	0	0
			Fem1b	16.4851	0.957133	0.242892	3.94057	8.12892e-05	0.00139406	11.3179	9.98204	9.19207	11.919	8.29996	9.69313	13.8699	27.5945	9.81326	9.39663	0	13.1119	32.4893	20.7402	25.486	30.6977	12.6542	35.2091	17.528	7.17428	15.468	20.9805	17.7489	25.2756
			Cibar1	36.6924	-1.40402	0.356312	-3.94043	8.13352e-05	0.00139406	72.7313	51.1325	73.0652	67.0904	83.3605	98.4948	39.0879	25.8698	36.5271	34.1696	0	53.5402	31.2152	13.6108	25.486	43.8539	23.8197	36.5632	3.50559	32.2843	4.64039	0	7.09958	23.4702
			Arel1	15.6783	1.04952	0.266544	3.93752	8.23275e-05	0.00140888	12.9877	10.7969	8.2493	14.1308	9.38256	5.31559	10.0872	17.2466	10.3584	10.2509	0	12.0192	30.5781	20.7402	23.6656	10.2326	22.3309	27.0839	14.0224	8.96785	38.6699	5.24513	14.1992	39.7188
			Gm12966	26.0869	-0.893104	0.226946	-3.93532	8.30858e-05	0.00142032	42.8595	34.0204	37.4754	35.6341	33.9216	36.8964	26.4789	22.4205	33.2561	21.356	58.7675	30.5944	26.7559	11.6664	32.7677	17.5416	14.1429	31.1465	16.3594	12.555	12.3744	15.7354	17.7489	3.6108
			H2bc15	13.8796	1.55515	0.395284	3.93426	8.34531e-05	0.00142505	9.83356	8.35232	12.7275	6.38956	5.77388	12.5073	8.82631	0	3.27109	0.854239	0	5.46329	19.1113	19.444	20.0247	13.1562	10.4211	9.47936	42.0671	23.3164	13.9212	41.961	42.5975	3.6108
			Arnt2	36.3589	0.836036	0.212606	3.93233	8.41276e-05	0.00143501	37.1078	26.0755	29.2261	29.4903	22.3738	23.1384	29.0007	32.7685	36.5271	17.0848	0	15.2972	65.6156	61.5726	47.3311	55.5483	58.8048	31.1465	63.1007	25.11	35.5763	73.4318	28.3983	28.8864
			Gm21596	30.552	-1.50375	0.382646	-3.92988	8.49879e-05	0.00144811	62.3411	63.9665	55.6238	71.7597	73.2562	77.5451	36.5661	12.0726	28.3494	31.6069	0	26.2238	21.0225	28.5178	23.6656	32.1595	16.376	35.2091	10.5168	8.96785	1.5468	5.24513	7.09958	3.6108
			Gm41051	9.9425	2.47236	0.629281	3.92886	8.53484e-05	0.00145268	1.48431	1.42601	0.707083	0.983009	1.44347	3.12682	1.2609	5.17397	7.08736	0.854239	0	9.83391	5.09635	0.648132	3.64086	0	2.23309	5.41678	14.0224	21.5228	34.0295	47.2062	46.1473	25.2756
			Dnm1	205.442	0.775488	0.197479	3.92693	8.60359e-05	0.0014628	135.443	121.618	104.177	108.622	99.9604	119.757	223.179	239.727	185.362	210.997	29.3837	204.327	285.396	242.401	263.962	141.794	297.001	281.672	250.066	251.1	337.201	141.618	287.533	368.302
			Gm15190	36.2065	-1.24916	0.318295	-3.92453	8.69005e-05	0.0014759	58.2592	54.1882	43.132	80.7296	60.2649	66.9139	36.5661	29.3191	50.1567	62.3595	29.3837	37.1503	21.6595	44.073	20.0247	36.5449	10.4211	21.6671	40.8986	14.3486	12.3744	36.7159	0	1.8054
			Ncln	10.9023	1.08762	0.277153	3.92426	8.69968e-05	0.00147594	8.16371	8.96347	7.30652	5.77518	8.29996	7.19168	5.0436	12.0726	7.63254	1.70848	0	5.46329	20.3854	10.3701	14.5634	7.30898	20.8422	13.5419	8.17972	10.7614	23.2019	31.4708	3.54979	19.8594
			Gm5539	99.8411	-0.674234	0.171823	-3.924	8.70916e-05	0.00147596	122.27	122.84	109.833	121.156	123.056	120.695	166.439	162.118	102.494	87.1324	146.919	98.3391	64.9785	77.1277	94.6623	86.246	67.7372	51.4594	45.5727	53.8071	136.118	47.2062	92.2945	95.6863
			Kif5a	141.251	0.765797	0.195221	3.92271	8.75583e-05	0.00148227	121.714	160.731	126.803	108.377	101.043	109.751	103.394	84.5081	84.5031	55.5256	117.535	91.7832	212.773	209.347	258.501	198.804	186.835	257.297	102.831	147.073	156.226	57.6964	141.992	194.983
			Pfdn5	60.6693	0.967736	0.246724	3.92234	8.76924e-05	0.00148294	26.5321	34.8353	30.8759	33.6681	24.8999	22.2004	50.436	112.103	52.3374	29.8984	0	63.3741	92.3714	62.2207	65.5354	52.6247	76.6695	69.0639	98.1567	75.33	95.9013	62.9415	92.2945	131.794
			2310009B15Rik	15.5873	-0.85029	0.216823	-3.92159	8.79683e-05	0.00148308	17.0696	15.4823	21.9196	25.4354	18.7651	22.8258	16.3917	24.1452	22.8976	28.1899	0	27.3164	14.652	12.9626	10.9226	14.618	12.6542	16.2503	8.17972	12.555	7.73398	10.4903	0	12.6378
			Dab2ip	16.1127	1.24088	0.316425	3.92154	8.79834e-05	0.00148308	12.6166	10.7969	14.3773	12.6562	14.4347	3.4395	7.5654	10.3479	8.7229	8.54239	0	8.74126	50.3265	33.7029	14.5634	14.618	26.7971	46.0426	24.5392	14.3486	15.468	0	14.1992	19.8594
			Gm25175	578.096	2.38642	0.608528	3.92164	8.7949e-05	0.00148308	311.334	201.271	170.878	106.042	159.504	265.467	117.264	325.96	143.383	164.868	0	240.385	156.713	63.517	94.6623	10.2326	142.174	39.2716	2395.49	1199.9	926.53	2633.05	2612.64	1393.77
			Coa8	53.7516	-1.53764	0.392206	-3.92051	8.83634e-05	0.00148789	118.745	95.7461	93.8063	128.16	111.869	110.064	56.7405	8.62328	94.8615	88.8409	0	41.521	22.9336	51.8506	20.0247	46.7775	19.3535	46.0426	42.0671	23.3164	10.8276	52.4513	0	5.4162
			Vat1	8.30208	1.17341	0.299458	3.91845	8.91192e-05	0.00149901	3.52524	5.09288	7.30652	4.30066	7.21736	5.94095	3.7827	0	8.17772	6.83391	0	7.6486	13.3779	13.6108	16.3839	11.6944	20.0978	5.41678	15.1909	19.7293	7.73398	0	3.54979	12.6378
			Scp2	24.8887	-0.855804	0.218425	-3.91807	8.92606e-05	0.00149979	32.4693	36.2613	31.8187	21.7491	39.6955	44.0881	41.6097	41.3917	29.4398	20.5017	0	38.243	19.1113	33.0547	21.8451	16.0798	16.376	9.47936	15.1909	21.5228	12.3744	15.7354	24.8485	14.4432
			Sall2	7.03458	1.45641	0.371764	3.91757	8.94472e-05	0.00150132	3.3397	2.85201	4.47819	3.80916	6.13475	1.56341	3.7827	5.17397	2.72591	1.70848	0	6.55594	11.4668	12.9626	3.64086	5.84719	6.69928	10.8336	3.50559	3.58714	9.28077	15.7354	10.6494	32.4972
			Srrm3	12.4588	1.11252	0.284149	3.91527	9.03029e-05	0.00151362	9.64803	5.50031	11.7847	8.96996	7.57822	7.19168	7.5654	15.5219	8.17772	2.56272	0	4.37063	29.9411	6.48132	10.9226	13.1562	20.8422	21.6671	18.6965	16.1421	13.9212	31.4708	10.6494	16.2486
			Gm8797	203.434	0.702751	0.179498	3.91509	9.03724e-05	0.00151362	122.27	137.508	143.538	138.113	103.93	81.9226	245.876	239.727	189.178	212.706	58.7675	156.25	299.411	258.605	314.934	247.044	285.836	212.609	240.718	152.453	321.733	241.276	234.286	243.729
			Gm2805	119.819	-1.37602	0.35159	-3.91371	9.08899e-05	0.00152067	239.902	210.438	222.495	246.49	271.012	267.03	102.133	20.6959	219.708	176.828	0	88.5052	71.349	57.6838	60.0741	153.489	91.5568	78.5433	77.1231	93.2657	51.0442	31.4708	17.7489	27.081
			Fxr2	21.5475	0.800462	0.204723	3.90998	9.23037e-05	0.00154268	14.6576	15.4823	15.5558	15.9739	15.5173	17.5102	12.609	25.8698	15.2651	9.39663	0	24.0385	28.667	17.4996	32.7677	26.3123	30.5189	24.3755	23.3706	35.8714	34.0295	36.7159	0	45.135
			Crebrf	7.86671	1.49609	0.382702	3.90928	9.25734e-05	0.00154474	4.45293	4.27802	1.17847	3.56341	1.44347	2.50145	11.3481	5.17397	3.27109	7.68815	0	5.46329	8.28158	14.907	29.1269	5.84719	8.93237	16.2503	15.1909	3.58714	7.73398	0	17.7489	10.8324
			Tmem14a	49.3174	-1.4152	0.362023	-3.90914	9.26234e-05	0.00154474	112.622	70.2817	109.833	95.5976	71.4518	89.1143	39.0879	15.5219	73.5995	58.0883	117.535	21.8531	44.5931	18.7958	30.9473	64.3191	32.0077	31.1465	9.34825	30.4907	29.3891	0	3.54979	14.4432
			Dennd4b	7.11134	1.60745	0.411579	3.90557	9.40044e-05	0.00156611	2.22647	3.66687	4.2425	1.84314	1.44347	4.06486	6.3045	3.44931	5.99699	3.41696	0	5.46329	21.6595	11.6664	3.64086	7.30898	10.4211	29.7923	15.1909	1.79357	7.73398	15.7354	0	3.6108
			A330069E16Rik	17.4521	-1.09084	0.279333	-3.90518	9.41559e-05	0.00156697	13.5443	16.0935	31.8187	19.5373	21.2912	20.9497	40.3488	17.2466	13.0843	20.5017	58.7675	19.6678	10.8298	9.72199	1.82043	8.77078	11.9098	14.8961	10.5168	12.555	6.18718	20.9805	14.1992	3.6108
			Med21	28.7961	-1.83706	0.470721	-3.90265	9.51446e-05	0.00158175	63.2688	48.6879	46.1961	65.493	55.2128	65.6632	36.5661	13.7972	68.1476	41.0035	0	39.3357	45.8672	24.629	0	11.6944	18.6091	9.47936	10.5168	21.5228	0	0	0	5.4162
			Batf3	4.42694	-2.13724	0.547805	-3.90146	9.56156e-05	0.00158601	5.00955	3.46316	4.0068	10.6902	5.41302	5.00291	6.3045	5.17397	14.1747	9.39663	0	18.5752	0.637044	1.29626	3.64086	0	5.21055	0	0	0	4.64039	0	0	3.6108
			Myo9a	9.76779	1.17722	0.301757	3.90124	9.57029e-05	0.00158601	8.53479	8.55603	5.18527	5.40655	5.05215	6.25364	7.5654	6.89862	5.45181	0.854239	0	5.46329	14.015	16.2033	9.10214	2.92359	23.8197	13.5419	8.17972	14.3486	12.3744	31.4708	14.1992	9.02701
			Ttc1	42.7622	-1.43516	0.367843	-3.90156	9.55759e-05	0.00158601	84.2347	70.2817	104.884	87.9793	104.291	100.684	42.8706	13.7972	29.4398	41.0035	29.3837	29.5017	17.8372	16.8514	41.8699	39.4685	38.7069	5.41678	15.1909	34.0778	6.18718	36.7159	28.3983	7.22161
			Rheb	212.206	-1.20612	0.309329	-3.89915	9.65311e-05	0.00159805	423.4	387.262	398.795	411.266	420.05	461.206	166.439	124.175	253.509	174.265	205.686	127.841	194.936	159.441	211.17	210.499	110.91	204.483	126.201	104.027	80.4334	26.2256	70.9958	39.7188
			Rbx1-ps	104.218	-0.655261	0.168099	-3.89806	9.69654e-05	0.00160355	125.981	120.396	145.188	154.332	142.904	136.955	108.437	82.7835	164.1	164.868	58.7675	110.358	81.5417	83.6091	103.764	83.3224	87.0906	117.815	122.696	86.0914	57.2314	62.9415	60.3464	39.7188
			LOC102632415	1.53088	-2.79107	0.716516	-3.89534	9.80623e-05	0.00161739	2.41201	2.44458	2.82833	2.94903	1.80434	3.75218	1.2609	1.72466	2.72591	2.56272	0	9.83391	1.27409	0	0	0	0	0	1.16853	0	0	0	0	0
			Rtraf-ps	45.2988	-0.920296	0.236263	-3.89522	9.81111e-05	0.00161739	80.895	67.8371	76.3649	78.2721	69.2866	77.5451	60.5232	22.4205	43.0693	62.3595	29.3837	33.8724	38.2227	45.3693	29.1269	49.7011	30.5189	40.6258	25.7077	32.2843	12.3744	31.4708	35.4979	14.4432
			Gm23660	523.987	2.36832	0.607997	3.89528	9.80857e-05	0.00161739	282.205	182.732	159.094	99.0382	146.151	237.951	112.22	298.365	131.934	139.241	0	230.551	145.883	58.3319	83.7397	8.77078	124.309	36.5632	2196.84	1115.6	801.24	2349.82	2367.71	1267.39
			Gm5182	8.36116	1.51858	0.39022	3.89159	9.95909e-05	0.00164007	2.96862	5.29659	4.47819	3.80916	4.33041	5.00291	1.2609	0	7.08736	4.2712	0	8.74126	21.6595	16.8514	7.28171	2.92359	7.44364	10.8336	4.67413	17.9357	3.09359	5.24513	28.3983	27.081
			Jkamp	13.2476	-2.5166	0.646978	-3.88978	0.000100334	0.00165057	33.0259	34.0204	28.9904	31.2105	40.0563	55.97	16.3917	0	3.81627	15.3763	0	12.0192	2.54818	2.59253	7.28171	11.6944	6.69928	16.2503	0	0	0	0	0	0
			Sarm1	4.9063	1.90027	0.488697	3.88843	0.000100893	0.00165804	0.927695	2.24087	3.06402	3.19478	0.360868	2.50145	3.7827	1.72466	3.81627	0	0	0	5.09635	9.07385	10.9226	1.4618	3.72182	20.3129	5.84266	0	7.73398	10.4903	10.6494	10.8324
			Gm12341	2.57841	2.23067	0.574063	3.88575	0.000102014	0.00167471	0.371078	0.81486	0.471388	0.860133	0	0	2.5218	5.17397	0.545181	0.854239	0	1.09266	3.18522	1.9444	3.64086	0	2.97746	5.41678	4.67413	3.58714	7.73398	5.24513	3.54979	7.22161
			Gm6450	9.99892	1.19387	0.307378	3.88407	0.000102724	0.00168339	4.08186	6.92631	7.54221	4.30066	2.88694	4.06486	7.5654	20.6959	7.08736	4.2712	0	5.46329	19.7484	12.3145	9.10214	5.84719	11.9098	14.8961	14.0224	7.17428	20.1083	10.4903	14.1992	25.2756
			Ppp1r9b	30.9852	1.44358	0.371674	3.88399	0.000102757	0.00168339	20.0382	22.0012	13.906	8.35558	7.21736	12.1946	3.7827	55.189	5.99699	32.4611	0	13.1119	33.1263	18.7958	67.3559	27.7741	48.3837	25.7297	42.0671	43.0457	112.916	20.9805	53.2468	55.9674
			Cyrib	34.7748	-0.927815	0.238995	-3.88215	0.000103538	0.00169442	50.8377	60.5034	49.0244	50.625	70.3692	55.97	34.0443	53.4643	33.2561	28.1899	0	42.6136	21.0225	31.1104	41.8699	20.4652	28.2858	33.8549	14.0224	5.38071	24.7487	47.2062	10.6494	27.081
			Gm8325	104.681	0.576063	0.148398	3.88187	0.000103657	0.00169461	79.4107	78.8378	70.9439	76.3061	84.0822	89.7397	87.0022	156.944	67.0573	86.2782	58.7675	68.8374	129.32	119.256	103.764	106.711	116.121	97.502	121.527	112.995	170.147	131.128	106.494	193.178
			Gm18646	27.3068	0.72751	0.187581	3.87839	0.000105151	0.00171725	19.8527	18.1306	22.3909	19.2916	20.2086	20.0116	16.3917	13.7972	25.0783	21.356	29.3837	20.7605	32.4893	30.4622	50.972	19.0034	34.2408	39.2716	35.0559	19.7293	12.3744	41.961	42.5975	50.5512
			Gm9419	23.0413	-0.943055	0.243266	-3.87664	0.00010591	0.00172785	37.6644	30.3536	31.3473	36.74	38.6129	38.7725	26.4789	24.1452	23.4428	22.2102	0	37.1503	9.55566	14.907	16.3839	33.6213	15.6317	27.0839	8.17972	14.3486	6.18718	31.4708	10.6494	18.054
			Btbd17	7.82803	1.39023	0.358652	3.87626	0.000106076	0.00172876	5.19509	3.66687	8.0136	4.91505	3.60868	2.50145	10.0872	3.44931	2.18072	2.56272	0	4.37063	15.2891	12.3145	9.10214	4.38539	15.6317	12.1877	4.67413	5.38071	17.0147	0	10.6494	30.6918
			Wsb2	50.1027	1.00251	0.258678	3.87553	0.000106391	0.0017321	31.1705	28.3164	30.1689	28.0158	19.4869	20.0116	37.827	94.8561	38.1627	11.9594	0	51.3549	88.5491	54.4431	78.2784	62.8573	82.6244	58.2304	47.9098	39.4585	74.2462	47.2062	81.6451	95.6863
			Abracl	14.4526	-1.49226	0.385256	-3.87343	0.000107314	0.00174533	28.9441	25.057	34.1757	31.0877	25.2607	33.7696	18.9135	8.62328	15.2651	6.83391	0	20.7605	2.54818	12.3145	1.82043	5.84719	10.4211	20.3129	1.16853	14.3486	4.64039	10.4903	10.6494	3.6108
			Supt5	50.0911	0.916783	0.236999	3.8683	0.000109598	0.00178063	31.7272	28.3164	22.3909	32.5622	28.8694	24.0765	41.6097	94.8561	41.4338	30.7526	0	30.5944	72.623	71.9427	56.4333	35.0831	80.3913	40.6258	64.2692	46.6328	100.542	41.961	85.1949	99.2971
			Tfe3	8.42876	1.41181	0.365031	3.86763	0.000109899	0.00178368	5.75171	4.27802	5.42097	4.42354	1.0826	3.4395	6.3045	5.17397	4.36145	2.56272	0	6.55594	10.1927	17.4996	5.46129	4.38539	11.9098	13.5419	1.16853	5.38071	10.8276	31.4708	24.8485	16.2486
			Mrc2	3.77898	2.05797	0.532209	3.86683	0.000110257	0.00178764	2.59755	2.24087	1.17847	0.737257	0.721736	2.50145	1.2609	3.44931	1.63554	0	0	0	9.55566	3.24066	0	1.4618	2.23309	14.8961	9.34825	12.555	13.9212	0	3.54979	3.6108
			Cluh	11.5902	1.21275	0.313657	3.86648	0.000110418	0.00178841	8.53479	11.6118	7.30652	6.02093	4.33041	6.56632	7.5654	1.72466	7.08736	5.97968	0	13.1119	21.0225	12.3145	38.229	16.0798	24.564	6.77097	21.0336	3.58714	15.468	10.4903	7.09958	21.6648
			Rsf1	9.28115	1.58467	0.410053	3.86456	0.000111292	0.00179653	5.75171	7.13003	4.47819	5.89805	5.05215	3.4395	3.7827	0	8.17772	4.2712	0	1.09266	19.7484	22.0365	10.9226	10.2326	24.564	1.35419	7.01119	0	13.9212	20.9805	24.8485	18.054
			Trak2	18.418	1.22073	0.315894	3.86437	0.000111376	0.00179653	9.64803	13.2415	13.4346	13.6393	3.24781	5.31559	15.1308	12.0726	7.63254	11.9594	0	16.3899	18.4743	33.7029	20.0247	16.0798	23.8197	17.6045	10.5168	7.17428	38.6699	68.1867	42.5975	23.4702
			H2az1	62.1143	-0.725358	0.187698	-3.86449	0.00011132	0.00179653	91.2852	88.0049	85.3213	108.254	87.33	100.996	54.2187	39.6671	77.9609	101.654	29.3837	45.8916	58.6081	60.2763	43.6903	58.4719	43.1731	48.751	42.0671	48.4264	26.2955	52.4513	42.5975	55.9674
			Gm25314	411.633	2.27544	0.588781	3.86467	0.000111241	0.00179653	253.817	135.267	128.453	70.408	109.343	194.801	104.655	215.582	105.765	106.78	29.3837	219.624	97.4678	65.4614	81.9193	7.30898	106.444	18.9587	1642.96	896.785	635.733	1898.74	1767.79	985.749
			Rpl31-ps13	53.2593	0.655755	0.169715	3.86385	0.000111612	0.00179849	27.4598	36.465	37.2397	35.1426	33.9216	31.8935	49.1751	55.189	44.7049	52.9628	58.7675	46.9843	70.0749	52.4987	76.458	54.0865	71.459	44.6884	60.7636	44.8393	68.059	57.6964	117.143	50.5512
			Scp2-ps2	21.5811	-1.25264	0.324336	-3.86217	0.000112385	0.00180909	42.1173	45.4285	36.5326	39.8119	41.4998	40.3359	20.1744	6.89862	32.1657	30.7526	0	20.7605	17.8372	16.2033	14.5634	32.1595	17.1204	9.47936	8.17972	7.17428	1.5468	10.4903	21.2987	5.4162
			Sat1	19.1205	-0.935789	0.242394	-3.86061	0.000113105	0.00181689	20.5948	21.5938	23.5694	29.736	37.1694	32.8316	22.6962	41.3917	24.5332	29.8984	0	15.2972	15.9261	12.3145	14.5634	17.5416	26.0528	13.5419	7.01119	12.555	6.18718	5.24513	14.1992	14.4432
			Slc27a4	26.0084	1.00808	0.261102	3.86085	0.000112994	0.00181689	18.1828	16.7046	9.89916	16.4654	10.826	10.0058	21.4353	43.1164	15.2651	5.97968	29.3837	20.7605	37.5856	31.7585	25.486	23.3887	37.9626	16.2503	38.5615	23.3164	35.5763	62.9415	39.0477	34.3026
			Kif1a	156.891	0.632042	0.163726	3.86037	0.000113216	0.00181689	121.899	149.527	125.389	123.245	109.704	98.1821	134.916	174.19	93.7712	121.302	58.7675	152.972	247.173	238.513	191.145	109.635	262.761	226.15	215.01	138.105	191.803	131.128	113.593	236.508
			Cpe	472.433	-0.707307	0.183356	-3.85756	0.000114523	0.00183598	746.98	655.352	572.973	612.783	948.361	764.507	513.187	762.298	371.268	396.367	146.919	486.232	314.063	480.266	451.466	423.921	327.52	456.364	279.279	234.958	351.123	288.482	369.178	384.551
			Ppp1r37	21.9077	1.01023	0.261922	3.85698	0.000114799	0.00183854	8.53479	12.0192	15.3201	18.3085	12.2695	12.82	17.6526	41.3917	13.6295	11.9594	0	12.0192	43.319	29.166	32.7677	36.5449	43.9175	28.4381	21.0336	16.1421	43.3103	20.9805	3.54979	30.6918
			Gm12988	75.4539	-1.34083	0.347674	-3.85657	0.000114987	0.00183967	155.482	128.341	158.386	172.149	186.569	170.099	65.5668	24.1452	86.1386	79.4443	0	61.1888	47.1413	55.7394	41.8699	92.0932	53.5942	77.1891	18.6965	53.8071	23.2019	31.4708	17.7489	10.8324
			Gm24657	977.303	2.32996	0.604332	3.85542	0.00011553	0.00184648	557.73	340.815	298.389	174.361	272.455	449.324	218.136	555.339	243.696	274.211	29.3837	456.731	245.899	120.553	151.096	14.618	236.708	58.2304	3955.48	2137.94	1489.56	4479.34	4362.69	2332.58
			Gm4997	9.61232	1.60403	0.416084	3.85505	0.000115706	0.00184741	1.66985	3.87059	3.29972	3.0719	2.52607	3.12682	6.3045	15.5219	5.45181	4.2712	0	7.6486	16.5632	14.907	1.82043	5.84719	9.67674	1.35419	12.8538	7.17428	30.9359	26.2256	21.2987	25.2756
			Ctdsp2	10.9396	1.24023	0.321873	3.85317	0.000116597	0.00185976	5.75171	8.75975	7.07083	5.52943	6.85649	3.12682	8.82631	5.17397	9.26808	1.70848	0	14.2045	25.4818	25.9253	9.10214	7.30898	11.1655	8.12517	19.865	7.17428	18.5615	5.24513	24.8485	23.4702
			Gm13360	17.8212	-2.21378	0.574948	-3.85039	0.000117928	0.00187908	59.558	47.6693	41.2465	36.2485	73.617	62.849	2.5218	0	8.17772	11.1051	0	8.74126	12.7409	8.42572	9.10214	13.1562	5.21055	12.1877	4.67413	5.38071	1.5468	0	3.54979	0
			Atp6v1d	491.199	-1.10121	0.286048	-3.84973	0.000118248	0.00188227	977.234	689.983	793.111	845.265	982.282	1052.17	378.27	137.972	557.175	424.557	763.977	449.082	366.3	342.862	469.671	482.393	323.054	341.257	295.639	306.701	259.862	57.6964	351.429	140.821
			H3c7	11.6571	1.66088	0.431529	3.84883	0.000118683	0.00188699	6.86494	6.7226	4.2425	3.31766	7.93909	10.0058	1.2609	5.17397	7.63254	3.41696	0	2.18531	11.4668	4.53693	7.28171	4.38539	14.1429	10.8336	31.5504	28.6971	1.5468	31.4708	42.5975	32.4972
			Mthfsl	45.6945	-1.08094	0.280865	-3.84862	0.000118784	0.00188699	67.9073	64.374	60.5734	73.8486	100.321	75.9817	41.6097	24.1452	89.4097	47.8374	58.7675	39.3357	28.667	24.629	56.4333	57.0101	25.3084	44.6884	23.3706	8.96785	34.0295	26.2256	14.1992	9.02701
			Gm6954	70.084	-0.826156	0.214788	-3.84638	0.000119874	0.00190239	69.3916	70.2817	74.008	106.902	86.9691	70.3534	114.742	24.1452	130.298	113.614	146.919	87.4126	43.319	66.7576	70.9967	64.3191	43.1731	32.5007	63.1007	52.0135	37.1231	36.7159	39.0477	37.9134
			Gm3604	7.72665	1.31425	0.341742	3.84573	0.000120193	0.00190552	3.52524	2.85201	1.64986	2.94903	3.60868	4.06486	6.3045	8.62328	4.36145	9.39663	0	4.37063	10.8298	8.42572	14.5634	10.2326	10.4211	0	11.6853	5.38071	10.8276	20.9805	17.7489	12.6378
			Afg1l	5.12164	-2.04988	0.533133	-3.84497	0.000120567	0.00190865	16.884	13.0378	5.18527	12.5334	12.6304	16.5721	1.2609	8.62328	2.18072	4.2712	0	6.55594	1.27409	5.83319	3.64086	0	2.23309	2.70839	2.33706	0	1.5468	0	0	3.6108
			Ostc	54.5566	-1.44584	0.376046	-3.84484	0.000120633	0.00190865	119.858	96.9684	96.1632	107.762	110.065	139.456	71.8713	13.7972	104.13	41.0035	0	52.4475	40.7708	51.2025	21.8451	35.0831	44.6619	43.3342	9.34825	64.5685	9.28077	0	21.2987	14.4432
			Smim20	26.0253	-0.974611	0.253577	-3.84345	0.000121315	0.0019175	50.8377	40.3356	28.9904	40.4262	52.3258	50.3418	29.0007	31.0438	29.4398	17.0848	0	26.2238	17.8372	21.3884	36.4086	10.2326	10.4211	14.8961	11.6853	25.11	18.5615	20.9805	28.3983	12.6378
			Mtmr3	11.6103	1.18131	0.307404	3.84284	0.000121618	0.00192036	7.05048	8.96347	8.0136	9.09283	6.13475	4.69023	13.8699	1.72466	5.99699	11.9594	0	4.37063	32.4893	16.2033	29.1269	5.84719	18.6091	5.41678	12.8538	21.5228	15.468	5.24513	17.7489	16.2486
			Gm26230	619.89	2.29286	0.59676	3.84217	0.00012195	0.00192368	364.027	218.179	195.155	110.834	175.021	289.543	152.569	377.7	157.557	165.722	29.3837	266.608	156.713	79.0721	109.226	8.77078	145.895	37.9174	2450.41	1361.32	1008.51	2890.07	2729.79	1397.38
			Psmd6	58.4839	-1.08464	0.282368	-3.84123	0.000122419	0.00192914	126.538	110.414	102.056	109.606	125.221	129.763	55.4796	27.5945	64.8766	53.8171	0	34.965	57.334	55.0912	36.4086	27.7741	43.1731	52.8136	37.393	52.0135	23.2019	20.9805	39.0477	18.054
			Elob	50.545	0.876815	0.228326	3.84019	0.00012294	0.00193348	27.0887	26.2793	24.9836	24.6981	25.6216	18.4482	49.1751	55.189	39.253	29.8984	117.535	38.243	58.6081	55.0912	65.5354	42.3921	49.8724	35.2091	44.4042	59.1878	63.4186	89.1672	78.0954	95.6863
			Gm23922	973.42	2.31795	0.603586	3.84029	0.000122889	0.00193348	554.947	337.963	295.325	176.45	271.733	447.448	224.44	558.788	248.603	275.919	29.3837	461.101	253.544	123.793	154.736	13.1562	246.385	56.8762	3960.15	2102.06	1512.77	4390.17	4366.24	2300.08
			Gm2756	14.2453	-0.912562	0.237666	-3.83968	0.000123195	0.00193556	16.3274	15.0749	21.2125	21.7491	16.9608	20.637	12.609	25.8698	20.7169	26.4814	0	25.1311	13.3779	13.6108	9.10214	14.618	8.18801	16.2503	7.01119	14.3486	3.09359	10.4903	0	9.02701
			Clpb	10.0366	1.18698	0.309177	3.83916	0.000123457	0.00193774	5.75171	6.31517	3.77111	5.52943	14.7956	4.69023	6.3045	12.0726	2.18072	9.39663	0	3.27797	17.8372	14.907	16.3839	14.618	21.5866	8.12517	18.6965	16.1421	17.0147	0	10.6494	10.8324
			Gm6334	30.8927	-0.898173	0.234	-3.83835	0.000123865	0.0019422	55.1051	48.4842	40.5394	54.1884	55.5736	48.4657	30.2616	50.015	35.4368	35.8781	0	24.0385	31.8522	27.2216	23.6656	35.0831	23.8197	17.6045	35.0559	26.9036	13.9212	15.7354	3.54979	9.02701
			Cacna1i	14.5782	1.1502	0.300051	3.83336	0.000126403	0.00198002	7.23602	12.6303	10.6062	6.51243	6.49562	5.94095	12.609	5.17397	9.81326	6.83391	29.3837	12.0192	25.4818	7.77759	21.8451	20.4652	36.4739	12.1877	10.5168	21.5228	21.6551	0	14.1992	32.4972
			2610044O15Rik8	7.53749	-1.5933	0.415803	-3.83187	0.000127174	0.001985	12.9877	11.8155	9.66346	14.7451	15.8782	22.5131	5.0436	6.89862	12.5392	8.54239	0	10.9266	3.18522	4.53693	12.743	2.92359	1.48873	10.8336	1.16853	0	0	5.24513	0	7.22161
			Slc8a2	38.058	1.03171	0.26924	3.83194	0.000127139	0.001985	22.8213	23.4272	23.098	24.2066	18.4043	20.0116	29.0007	58.6383	16.9006	34.1696	0	25.1311	71.986	64.8132	54.6129	21.927	37.2182	63.6471	60.7636	35.8714	54.1378	0	49.697	102.908
			1110051M20Rik	53.7144	-1.02332	0.267062	-3.83177	0.000127225	0.001985	128.207	93.5052	70.0012	81.344	93.8256	95.9933	44.1315	56.9136	67.6025	55.5256	0	64.4668	38.2227	32.4066	49.1516	55.5483	46.1506	31.1465	23.3706	91.4721	18.5615	15.7354	14.1992	21.6648
			Norad	229.526	0.684468	0.178618	3.83201	0.000127099	0.001985	166.614	162.361	186.67	150.892	101.404	111.002	238.31	344.931	187.542	157.18	117.535	180.288	361.841	283.882	364.086	233.887	287.325	289.798	255.908	200.88	301.625	236.031	205.888	382.745
			Tril	5.88052	1.53211	0.399894	3.83128	0.000127479	0.00198576	3.89632	1.22229	3.06402	3.68628	1.44347	1.87609	1.2609	5.17397	2.18072	4.2712	0	8.74126	8.91862	15.5552	12.743	4.38539	6.69928	12.1877	5.84266	0	9.28077	0	10.6494	18.054
			Slc9a3r1	15.7375	1.00696	0.262833	3.83119	0.000127527	0.00198576	11.3179	6.31517	9.89916	7.86407	11.1869	11.2565	15.1308	10.3479	17.4458	3.41696	0	13.1119	12.1038	20.0921	23.6656	23.3887	29.7746	20.3129	21.0336	7.17428	12.3744	26.2256	42.5975	21.6648
			Cbr4	14.749	-1.69172	0.44161	-3.83081	0.000127723	0.00198685	28.2019	22.0012	27.3405	27.5243	41.4998	27.516	18.9135	6.89862	18.5362	25.6272	0	26.2238	4.45931	11.6664	1.82043	23.3887	11.1655	0	16.3594	0	7.73398	0	7.09958	0
			Ppt1	43.9112	-1.28485	0.335482	-3.82985	0.000128221	0.00199262	96.2947	77.208	52.0884	83.6786	130.273	76.9197	39.0879	31.0438	52.8826	38.4408	29.3837	37.1503	26.1188	18.7958	67.3559	17.5416	42.4288	46.0426	31.5504	19.7293	6.18718	15.7354	7.09958	10.8324
			Snord22	46.4432	2.28981	0.597969	3.82932	0.0001285	0.00199498	17.9973	19.1492	8.48499	6.88106	11.5478	11.2565	10.0872	62.0876	10.3584	6.83391	0	16.3899	29.9411	7.12946	12.743	4.38539	10.4211	1.35419	105.168	55.6007	72.6994	209.805	312.381	111.935
			Gm9836	90.8283	-0.868763	0.226958	-3.82786	0.000129263	0.00200484	155.853	145.249	149.194	167.357	149.399	167.597	76.9149	39.6671	132.479	93.1121	0	108.173	71.349	73.8871	63.715	112.558	71.459	70.4181	64.2692	60.9814	81.9802	36.7159	53.2468	34.3026
			Gm7432	108.543	1.00461	0.262546	3.82643	0.000130016	0.00201455	38.0355	51.1325	56.3309	40.3034	39.6955	27.2033	98.3503	212.133	67.6025	71.7561	88.1512	92.8759	147.794	158.792	123.789	115.482	145.151	116.461	132.044	105.821	134.571	183.579	181.039	176.929
			Tpt1-ps6	333.137	-0.374749	0.0979606	-3.82551	0.0001305	0.00202006	348.628	383.188	418.121	464.718	399.842	419.619	414.836	332.859	420.88	366.469	58.7675	371.503	233.158	322.122	316.755	320.133	276.904	329.069	337.706	278.003	323.28	314.708	280.433	263.589
			Gm8863	9.73066	-1.46935	0.384243	-3.82401	0.0001313	0.00203041	21.8936	17.9269	18.8555	21.872	19.8477	26.8906	6.3045	0	15.2651	8.54239	0	12.0192	6.37044	6.48132	9.10214	11.6944	4.46619	8.12517	5.84266	3.58714	3.09359	0	3.54979	1.8054
			Kcna1	21.148	1.11542	0.291708	3.82376	0.000131433	0.00203041	10.0191	14.4638	15.7915	12.2876	8.66083	12.1946	16.3917	13.7972	11.994	8.54239	0	30.5944	23.5706	29.8141	45.5107	14.618	23.8197	29.7923	9.34825	23.3164	51.0442	20.9805	14.1992	66.7999
			Hsd17b12	22.8825	-1.50201	0.392834	-3.82353	0.000131557	0.00203041	46.3847	57.4477	37.4754	40.9178	61.7084	65.3505	18.9135	27.5945	14.1747	20.5017	0	12.0192	2.54818	22.6846	25.486	30.6977	11.1655	14.8961	8.17972	7.17428	7.73398	0	7.09958	9.02701
			Gm25129	72.9512	1.8778	0.491458	3.82088	0.000132975	0.0020503	40.8186	27.5015	34.647	19.2916	31.3955	30.3301	23.9571	81.0588	22.8976	13.6678	0	33.8724	38.2227	38.8879	27.3064	5.84719	40.1957	8.12517	274.605	152.453	91.2609	199.315	383.377	131.794
			2310022B05Rik	8.94221	1.43118	0.374728	3.81924	0.000133862	0.00206195	5.75171	5.29659	4.47819	4.66929	4.33041	1.87609	7.5654	13.7972	3.27109	4.2712	0	2.18531	23.5706	16.8514	7.28171	4.38539	11.9098	5.41678	15.1909	3.58714	4.64039	10.4903	21.2987	32.4972
			Wdr82	16.884	0.829145	0.217144	3.8184	0.000134318	0.00206695	11.5034	18.9455	11.3133	12.5334	9.74343	9.06777	10.0872	22.4205	11.994	17.0848	0	8.74126	20.3854	18.1477	32.7677	16.0798	25.3084	28.4381	17.528	26.9036	27.8423	0	21.2987	27.081
			Gm9174	10.7919	-1.22675	0.321387	-3.81705	0.000135055	0.0020755	14.472	20.1678	22.3909	19.2916	23.4564	20.637	13.8699	12.0726	15.8103	7.68815	0	7.6486	5.7334	9.72199	7.28171	1.4618	7.44364	14.8961	3.50559	12.555	4.64039	0	10.6494	3.6108
			A430005L14Rik	22.3875	-0.862417	0.225947	-3.8169	0.000135138	0.0020755	30.985	30.5573	29.4618	31.5792	27.0651	29.3921	15.1308	18.9712	29.985	36.7323	29.3837	38.243	13.3779	11.0182	34.5881	19.0034	15.6317	9.47936	10.5168	32.2843	17.0147	0	10.6494	16.2486
			Gm7328	2.50897	2.49758	0.654644	3.81517	0.000136092	0.00208608	0.927695	0.611145	0.942777	0.983009	0.721736	1.25073	0	0	0.545181	0	0	1.09266	14.015	0.648132	3.64086	0	2.97746	6.77097	0	1.79357	10.8276	5.24513	0	7.22161
			Gm14391	11.2068	-1.2863	0.337138	-3.81534	0.000135996	0.00208608	21.8936	16.9084	16.4986	27.2785	14.7956	26.8906	20.1744	10.3479	13.0843	3.41696	0	18.5752	7.00749	7.12946	7.28171	7.30898	9.67674	8.12517	15.1909	5.38071	3.09359	0	7.09958	1.8054
			Bcl7c	6.9341	1.74005	0.45612	3.81489	0.000136243	0.00208636	1.85539	3.66687	2.35694	6.38956	1.44347	0.938045	2.5218	0	0.545181	11.9594	0	2.18531	9.55566	5.83319	7.28171	10.2326	8.18801	2.70839	8.17972	7.17428	20.1083	20.9805	10.6494	21.6648
			H3c6	15.0879	1.47906	0.387758	3.81438	0.000136526	0.00208866	8.53479	9.16718	8.48499	5.6523	9.38256	15.9468	3.7827	5.17397	12.5392	3.41696	0	2.18531	11.4668	10.3701	12.743	5.84719	14.8873	16.2503	32.7189	41.2521	6.18718	31.4708	60.3464	34.3026
			Gm22996	974.84	2.31445	0.606923	3.81341	0.000137062	0.00209483	556.246	338.982	296.739	173.87	270.651	448.073	233.267	574.31	250.783	269.085	29.3837	454.545	250.995	122.497	156.557	11.6944	232.242	56.8762	3961.32	2143.32	1481.83	4416.4	4355.59	2310.91
			Gm6242	101.692	-1.31975	0.34634	-3.81057	0.000138648	0.00211495	206.876	172.75	183.37	207.046	231.677	226.382	85.7413	13.7972	189.723	140.949	0	73.208	57.334	56.3875	49.1516	121.329	79.647	69.0639	72.449	82.5042	44.8571	31.4708	14.1992	30.6918
			Gm26498	617.441	2.28969	0.600875	3.81059	0.000138633	0.00211495	375.716	218.79	201.754	111.08	177.547	291.732	148.786	334.583	162.464	158.889	29.3837	286.276	164.357	81.0165	94.6623	7.30898	164.505	32.5007	2539.22	1329.04	983.762	2853.35	2690.74	1381.13
			Trim35	22.0591	1.18047	0.309812	3.81027	0.000138817	0.00211548	19.2961	14.2601	17.9128	12.0419	10.4652	10.6312	10.0872	25.8698	11.4488	8.54239	0	9.83391	22.2965	33.0547	32.7677	35.0831	20.0978	37.9174	24.5392	16.1421	6.18718	20.9805	106.494	23.4702
			Gm25899	7.14086	4.27086	1.121	3.80988	0.000139033	0.00211672	1.11323	2.44458	0.471388	0.122876	0	0.625364	0	1.72466	0	0	0	0	0.637044	0	0	0	0.744364	0	11.6853	1.79357	0	5.24513	85.1949	59.5782
			Smt3h2-ps4	84.7849	-1.06994	0.280889	-3.80913	0.000139459	0.00212115	162.347	147.49	147.073	169.938	153.73	169.474	73.1322	27.5945	122.121	88.8409	0	100.524	59.2451	63.517	60.0741	103.788	65.5041	71.7723	50.2469	55.6007	64.9654	31.4708	31.9481	14.4432
			Gm7730	163.551	-0.540943	0.142026	-3.80877	0.000139662	0.00212218	176.633	193.326	218.724	237.888	256.577	202.618	176.526	134.523	204.988	210.143	176.302	133.304	114.031	133.515	171.12	146.18	137.707	173.337	137.887	177.563	103.635	125.883	78.0954	104.713
			Ppa2	87.623	-1.33126	0.349659	-3.80732	0.00014048	0.00213256	209.845	165.62	116.904	208.521	189.816	204.181	80.6977	29.3191	84.5031	103.363	0	101.617	36.9486	66.1095	100.124	48.2393	42.4288	78.5433	31.5504	73.5364	54.1378	20.9805	0	55.9674
			Rps19bp1	20.2017	-1.12485	0.295509	-3.80649	0.000140953	0.00213767	27.6453	27.909	36.7683	26.6641	34.6433	23.4511	15.1308	5.17397	28.3494	29.0441	58.7675	27.3164	14.015	16.8514	21.8451	19.0034	12.6542	5.41678	17.528	7.17428	3.09359	20.9805	0	5.4162
			Rpl10a-ps4	48.2775	0.857391	0.22536	3.80454	0.000142066	0.00215247	25.9755	27.2978	25.6907	27.1556	22.0129	20.9497	45.3924	58.6383	47.4308	30.7526	88.1512	24.0385	41.4079	52.4987	40.0494	42.3921	58.0604	43.3342	47.9098	57.3942	61.8718	73.4318	102.944	93.8809
			Dnaja2	58.9184	-0.88824	0.233498	-3.80406	0.000142342	0.00215458	125.981	96.561	75.6578	90.0682	124.139	91.6158	39.0879	65.5369	38.1627	45.2747	58.7675	57.9108	38.8597	29.166	50.972	71.628	52.1055	36.5632	36.2245	34.0778	27.8423	47.2062	35.4979	45.135
			Scamp5	71.5523	0.733675	0.192924	3.80292	0.000143002	0.00216249	51.0232	64.1703	46.4318	43.7439	45.1085	59.7222	50.436	74.1602	61.0603	49.5459	58.7675	56.8182	150.979	82.3128	109.226	78.937	89.3237	102.919	80.6287	48.4264	102.088	15.7354	63.8962	131.794
			Tmed8	4.75306	1.88513	0.495878	3.8016	0.000143763	0.00217191	2.59755	1.83344	3.53541	1.72027	1.44347	0.938045	3.7827	0	0	0.854239	0	4.37063	8.91862	1.9444	12.743	1.4618	5.21055	9.47936	5.84266	3.58714	4.64039	0	31.9481	7.22161
			Mib1	20.8829	1.09859	0.289029	3.80097	0.000144133	0.00217427	15.5853	11.2043	17.4414	10.6902	7.21736	7.19168	17.6526	36.2178	13.6295	9.39663	0	6.55594	35.0374	22.6846	21.8451	17.5416	23.8197	27.0839	25.7077	8.96785	21.6551	36.7159	56.7966	50.5512
			Gm8186	97.7517	-0.558315	0.146892	-3.80086	0.000144195	0.00217427	108.355	107.562	118.318	127.054	119.447	112.253	134.916	72.4355	169.006	154.617	58.7675	103.802	112.757	87.4979	74.6376	67.2427	97.5117	60.9387	80.6287	93.2657	78.8866	57.6964	81.6451	66.7999
			Gm6197	15.6749	-1.18948	0.313179	-3.79808	0.000145821	0.00219668	23.9345	18.7418	30.8759	28.5073	36.8085	29.3921	10.0872	22.4205	14.7199	19.6475	0	22.9458	8.91862	12.9626	5.46129	21.927	14.8873	14.8961	5.84266	0	4.64039	0	17.7489	10.8324
			Gnaz	16.3468	1.34651	0.354556	3.79774	0.000146021	0.00219757	9.27695	7.53746	13.906	10.8131	9.02169	5.31559	2.5218	5.17397	3.81627	10.2509	29.3837	7.6486	14.652	20.7402	18.2043	7.30898	15.6317	23.0213	8.17972	21.5228	20.1083	94.4123	24.8485	9.02701
			Rpl12-ps1	42.2243	0.924979	0.243606	3.79703	0.000146439	0.00220176	23.5634	17.1121	28.9904	26.4184	16.2391	12.1946	46.6533	46.5657	20.1717	23.0645	58.7675	50.2622	45.2301	37.5917	36.4086	55.5483	47.6393	56.8762	54.921	34.0778	69.6058	89.1672	60.3464	55.9674
			Rpl12	4.92531	-3.13558	0.826174	-3.79531	0.000147462	0.00221347	1.66985	1.22229	3.53541	3.0719	2.52607	2.50145	2.5218	41.3917	6.54217	6.83391	29.3837	7.6486	0	0.648132	0	0	1.48873	0	0	0	0	0	0	7.22161
			Sec62	29.0363	-1.24843	0.328947	-3.79524	0.000147499	0.00221347	55.8472	65.3926	37.4754	58.489	71.8127	55.97	27.7398	31.0438	28.3494	29.0441	0	24.0385	26.7559	37.5917	40.0494	16.0798	14.8873	9.47936	16.3594	3.58714	7.73398	15.7354	3.54979	19.8594
			Ctla2a	6.81953	-1.58186	0.417253	-3.79114	0.000149959	0.00224825	10.7613	9.98204	11.0776	11.3046	23.8173	11.2565	6.3045	0	13.6295	15.3763	0	9.83391	2.54818	3.88879	0	5.84719	6.69928	4.06258	7.01119	7.17428	3.09359	0	0	0
			Nckap1l	3.77675	2.15899	0.56972	3.78956	0.000150914	0.00226041	0.185539	3.66687	2.12125	2.45752	0.721736	2.50145	0	0	1.09036	0	0	0	4.45931	4.53693	3.64086	2.92359	12.6542	2.70839	4.67413	10.7614	4.64039	0	10.6494	16.2486
			Gm6368	13.3515	1.34548	0.355258	3.78733	0.000152273	0.00227859	4.08186	7.53746	9.42777	5.52943	5.05215	5.94095	8.82631	5.17397	8.7229	10.2509	0	16.3899	11.4668	9.72199	23.6656	0	23.8197	13.5419	32.7189	19.7293	20.1083	10.4903	21.2987	46.9404
			Tmem127	13.6389	1.07551	0.284051	3.78634	0.000152883	0.00228555	8.90587	8.55603	13.1989	8.10982	6.85649	8.44241	12.609	8.62328	7.08736	2.56272	0	13.1119	19.1113	16.2033	30.9473	27.7741	22.3309	14.8961	11.6853	5.38071	4.64039	31.4708	17.7489	27.081
			Ntan1	142.506	-1.01487	0.268091	-3.78556	0.000153364	0.00229055	224.688	182.529	216.132	273.768	283.281	272.971	98.3503	34.4931	145.563	162.305	176.302	221.809	112.12	91.3867	123.789	112.558	84.1132	158.441	107.505	116.582	88.1673	36.7159	53.2468	43.3296
			Tmem132b	14.1501	1.03164	0.272686	3.78323	0.000154804	0.00230987	7.97817	7.74117	10.6062	6.38956	7.57822	5.94095	11.3481	18.9712	9.26808	11.9594	0	13.1119	25.4818	20.7402	27.3064	4.38539	22.3309	21.6671	7.01119	8.96785	23.2019	20.9805	17.7489	28.8864
			Poldip3	18.5823	1.13104	0.299033	3.78233	0.00015537	0.00231612	15.5853	16.7046	13.4346	11.6732	10.4652	18.4482	7.5654	12.0726	2.72591	11.9594	0	13.1119	27.3929	39.5361	18.2043	14.618	43.9175	17.6045	18.6965	12.555	46.4039	5.24513	31.9481	36.108
			Hypk	109.935	-0.579702	0.153293	-3.78166	0.000155787	0.00232014	117.261	113.062	123.268	114.398	130.995	116.943	124.829	75.8849	164.1	175.119	264.454	109.266	119.127	88.146	92.8419	68.7044	86.3463	74.4807	87.6399	102.234	81.9802	73.4318	85.1949	48.7458
			Mycbp	11.154	-1.57199	0.415756	-3.78104	0.000156177	0.00232374	19.4816	27.5015	11.7847	22.4863	22.7347	16.8848	12.609	3.44931	24.5332	5.97968	0	27.3164	5.7334	4.53693	0	7.30898	3.72182	14.8961	0	16.1421	4.64039	5.24513	7.09958	3.6108
			Supt6	27.6277	0.953122	0.252141	3.78012	0.000156753	0.0023279	24.1201	21.5938	17.9128	20.2746	15.1564	18.4482	21.4353	27.5945	28.3494	16.2305	0	6.55594	40.7708	40.8323	40.0494	13.1562	37.2182	28.4381	46.7413	25.11	60.325	20.9805	17.7489	74.0215
			Dpcd	217.978	-0.576702	0.152554	-3.78032	0.000156627	0.0023279	282.947	251.792	272.462	299.203	289.055	290.169	215.614	146.596	303.666	283.607	235.07	260.052	166.269	165.922	240.297	184.186	142.174	162.503	279.279	206.261	146.946	83.922	191.689	131.794
			Gm46542	21.2775	-1.20086	0.317742	-3.77936	0.00015723	0.00233279	28.2019	24.6495	35.1184	49.0276	36.0868	30.6428	20.1744	10.3479	47.4308	40.1492	0	31.6871	14.652	9.72199	16.3839	29.2359	18.6091	18.9587	19.865	1.79357	15.468	0	10.6494	1.8054
			Msra	30.0906	-1.12932	0.298935	-3.77782	0.000158206	0.00234506	47.3124	60.096	43.132	48.9047	66.0388	76.2943	30.2616	18.9712	30.5301	38.4408	0	29.5017	31.8522	20.0921	16.3839	27.7741	26.7971	12.1877	30.3818	8.96785	4.64039	0	31.9481	21.6648
			Rit2	31.8444	-1.20015	0.317707	-3.77754	0.000158385	0.00234549	70.8759	69.2631	37.004	57.0145	64.2345	57.2208	37.827	48.2904	28.8946	18.7933	29.3837	15.2972	20.3854	23.9809	5.46129	29.2359	21.5866	12.1877	10.5168	43.0457	27.8423	0	10.6494	25.2756
			Mex3c	4.44783	1.66801	0.441927	3.7744	0.000160391	0.0023717	2.59755	2.24087	2.35694	1.72027	1.0826	3.12682	1.2609	3.44931	2.72591	0	0	0	1.91113	8.42572	7.28171	10.2326	1.48873	4.06258	3.50559	8.96785	3.09359	15.7354	10.6494	10.8324
			Gm10039	289.821	-0.627663	0.166299	-3.7743	0.000160456	0.0023717	299.645	300.48	370.276	426.626	344.99	361.46	330.356	158.668	458.497	415.16	499.524	296.11	265.01	261.197	223.913	290.898	218.099	213.963	241.886	321.049	193.349	194.07	124.243	146.238
			Rapgef2	15.8223	0.81434	0.215976	3.77052	0.000162911	0.00240572	11.1323	13.4452	10.8419	8.84708	8.29996	8.12973	7.5654	29.3191	11.4488	12.8136	0	15.2972	21.6595	17.4996	25.486	23.3887	22.3309	20.3129	19.865	14.3486	15.468	10.4903	35.4979	16.2486
			Gm5915	252.436	-0.589479	0.156434	-3.76824	0.000164406	0.00242552	249.55	252.199	266.334	307.559	303.851	257.962	345.487	277.67	406.705	377.574	293.837	301.573	186.017	198.328	222.092	283.589	179.392	178.754	227.864	304.907	191.803	225.541	127.792	92.0755
			Scpep1	7.78569	-1.85455	0.492187	-3.76797	0.000164583	0.00242586	15.5853	21.1864	17.4414	16.4654	15.5173	23.7638	5.0436	0	13.6295	11.1051	0	2.18531	3.18522	7.12946	0	0	5.21055	5.41678	3.50559	0	4.64039	10.4903	3.54979	1.8054
			Aldh1a1	6.94833	-2.24738	0.596728	-3.76616	0.000165775	0.00243853	12.4311	18.9455	17.4414	17.4484	12.9912	31.8935	2.5218	3.44931	12.5392	0.854239	0	6.55594	0.637044	3.88879	7.28171	1.4618	2.23309	10.8336	0	0	1.5468	0	0	1.8054
			Gm5884	9.99863	1.21792	0.323403	3.76596	0.000165908	0.00243853	8.90587	7.94489	5.18527	4.66929	7.21736	6.25364	5.0436	0	3.81627	9.39663	0	4.37063	14.652	19.444	12.743	7.30898	10.4211	2.70839	7.01119	14.3486	13.9212	26.2256	21.2987	27.081
			Cep20	39.7386	-1.45241	0.385651	-3.76612	0.000165803	0.00243853	60.6712	58.0588	71.1796	87.3649	77.2257	73.4802	51.6969	10.3479	29.4398	46.1289	88.1512	54.6329	28.0299	23.3328	49.1516	55.5483	19.3535	12.1877	23.3706	0	9.28077	0	10.6494	14.4432
			Ctss	180.308	-1.90803	0.506689	-3.76569	0.000166089	0.00243891	246.21	305.573	165.929	417.533	798.961	394.604	150.047	10.3479	124.301	216.123	411.372	177.01	66.2526	111.479	21.8451	195.881	154.828	67.7097	28.0448	28.6971	18.5615	183.579	0	32.4972
			Lamtor5	31.7271	-1.00112	0.265933	-3.76457	0.000166835	0.00244759	48.9823	44.8173	34.647	68.442	51.2432	48.153	32.7834	29.3191	45.7952	53.8171	0	38.243	22.2965	35.6473	27.3064	39.4685	14.1429	20.3129	33.8874	14.3486	13.9212	36.7159	3.54979	3.6108
			Gm13433	664.966	-0.79998	0.212559	-3.76357	0.000167505	0.00245513	869.436	816.286	987.794	1123.09	932.121	967.125	706.104	331.134	1108.9	1072.92	499.524	693.837	516.006	476.377	618.946	749.902	421.31	472.614	551.547	656.447	360.403	576.964	266.234	184.151
			Txn1	36.9376	-0.66711	0.177315	-3.76228	0.000168372	0.00246554	40.0764	44.4099	40.7751	49.8877	47.2737	40.9613	36.5661	32.7685	56.1537	49.5459	88.1512	40.4283	28.667	40.1842	23.6656	27.7741	32.752	25.7297	43.2357	17.9357	13.9212	26.2256	17.7489	21.6648
			Gm6285	37.7285	0.939151	0.249685	3.76134	0.000169004	0.00247249	20.7804	16.7046	26.3977	27.5243	15.5173	12.1946	56.7405	32.7685	33.2561	18.7933	0	37.1503	54.7858	40.1842	29.1269	57.0101	37.9626	59.5846	46.7413	21.5228	71.1526	83.922	49.697	55.9674
			Gm29778	115.203	-1.08687	0.28961	-3.75286	0.000174828	0.00255531	176.819	145.86	167.107	226.461	193.064	200.429	94.5676	39.6671	193.539	153.763	205.686	95.0612	89.1862	81.0165	70.9967	159.336	71.459	97.502	80.6287	75.33	44.8571	62.9415	7.09958	32.4972
			Gm5847	1.64659	2.57557	0.68634	3.75262	0.000174998	0.00255543	0.185539	0.81486	0.707083	0.368628	0	0	1.2609	1.72466	0	0.854239	0	0	1.27409	1.29626	0	1.4618	5.95491	4.06258	7.01119	5.38071	0	0	3.54979	3.6108
			Gm8843	16.5336	-1.36849	0.36479	-3.75145	0.000175815	0.00256498	35.4379	32.7981	27.1048	25.9269	41.1389	41.8994	12.609	5.17397	14.7199	12.8136	29.3837	12.0192	5.7334	13.6108	16.3839	13.1562	17.1204	13.5419	7.01119	8.96785	3.09359	0	3.54979	3.6108
			Hmga1b	19.9848	0.960037	0.256151	3.74794	0.000178295	0.00259785	9.09141	14.6675	14.3773	18.9229	15.5173	9.69313	13.8699	22.4205	16.3554	8.54239	0	17.4825	33.1263	23.9809	40.0494	20.4652	41.6844	28.4381	21.0336	16.1421	20.1083	5.24513	10.6494	57.7728
			Atg101	36.9449	-0.771117	0.205752	-3.74779	0.000178399	0.00259785	39.8909	51.1325	48.3173	35.0197	46.9128	62.2237	30.2616	31.0438	46.8856	39.295	117.535	32.7797	22.2965	31.7585	27.3064	33.6213	21.5866	31.1465	10.5168	43.0457	20.1083	15.7354	28.3983	19.8594
			Capn5	7.10476	1.32557	0.354047	3.74404	0.000181084	0.00263451	3.15416	3.46316	2.12125	4.79217	4.33041	3.12682	13.8699	5.17397	3.27109	5.97968	0	0	8.28158	14.907	16.3839	4.38539	8.18801	18.9587	5.84266	5.38071	13.9212	5.24513	7.09958	12.6378
			Timm9	23.7287	-1.6951	0.453347	-3.73908	0.000184697	0.00268211	43.045	46.0396	50.4386	51.9766	49.4389	46.9023	13.8699	6.89862	60.5151	35.0238	0	30.5944	3.82227	12.9626	1.82043	33.6213	24.564	24.3755	3.50559	14.3486	13.9212	0	0	1.8054
			C2cd2l	32.545	1.04755	0.280153	3.7392	0.000184609	0.00268211	17.0696	24.8532	20.9768	16.0968	15.5173	11.2565	39.0879	58.6383	17.4458	17.939	0	10.9266	40.7708	43.4249	32.7677	30.6977	57.3161	40.6258	40.8986	43.0457	55.6846	57.6964	7.09958	81.2431
			Kcnd2	20.9613	1.24037	0.331758	3.73878	0.000184916	0.00268282	10.2046	12.4266	10.3705	2.94903	10.1043	7.81704	7.5654	12.0726	9.81326	15.3763	58.7675	27.3164	14.015	46.6655	30.9473	32.1595	41.6844	33.8549	19.865	17.9357	29.3891	10.4903	14.1992	27.081
			Clstn1	236.428	0.827586	0.221447	3.73718	0.000186094	0.00269742	130.248	137.304	160.979	146.714	98.8778	116.63	213.092	401.845	154.286	161.451	29.3837	257.867	409.619	293.604	336.779	198.804	372.182	362.924	218.515	202.673	423.822	262.256	241.386	343.026
			Actr3-ps	28.657	0.718398	0.192333	3.73518	0.000187581	0.00271647	15.3997	20.5752	24.2765	20.8889	19.126	18.1355	35.3052	41.3917	16.3554	19.6475	0	22.9458	49.0524	32.4066	23.6656	39.4685	39.4513	32.5007	24.5392	23.3164	43.3103	36.7159	56.7966	32.4972
			Ryr2	24.8564	1.18537	0.317396	3.73469	0.00018795	0.00271931	12.9877	12.4266	12.4918	9.09283	9.02169	7.81704	20.1744	20.6959	20.7169	8.54239	29.3837	27.3164	44.5931	46.0174	21.8451	14.618	11.9098	43.3342	29.2133	10.7614	26.2955	68.1867	67.446	21.6648
			Gm14388	16.5911	-1.16316	0.311515	-3.73388	0.00018855	0.00272548	24.8622	22.2049	31.3473	30.8419	37.5302	30.9555	10.0872	20.6959	16.9006	23.0645	0	22.9458	10.1927	12.9626	5.46129	26.3123	14.8873	14.8961	7.01119	0	4.64039	0	17.7489	12.6378
			Gm9104	20.2951	1.22237	0.327415	3.7334	0.000188914	0.00272659	6.49386	12.0192	6.12805	7.98695	4.69128	6.879	18.9135	24.1452	15.8103	11.9594	29.3837	13.1119	33.1263	23.9809	7.28171	13.1562	22.3309	13.5419	25.7077	19.7293	29.3891	78.6769	31.9481	30.6918
			Slc2a1	22.0342	0.986453	0.264229	3.73332	0.000188973	0.00272659	12.6166	23.8347	15.5558	20.5203	14.7956	15.9468	6.3045	18.9712	15.8103	11.9594	0	16.3899	35.0374	33.7029	47.3311	29.2359	60.2935	46.0426	19.865	21.5228	20.1083	5.24513	10.6494	27.081
			Khsrp	14.6533	1.14172	0.305841	3.73305	0.000189178	0.00272704	7.97817	9.57461	7.77791	9.21571	5.41302	8.75509	23.9571	8.62328	8.7229	13.6678	0	4.37063	24.2077	26.5734	20.0247	11.6944	20.8422	25.7297	16.3594	5.38071	13.9212	0	31.9481	46.9404
			Tmco1	42.552	-1.42438	0.38165	-3.73216	0.000189846	0.00273222	87.2033	92.2829	68.3513	82.0813	130.634	83.7987	30.2616	5.17397	49.6115	28.1899	29.3837	52.4475	34.4004	18.7958	12.743	8.77078	35.7295	54.1678	32.7189	17.9357	15.468	36.7159	3.54979	10.8324
			Gm5566	168.858	-0.55838	0.149615	-3.73211	0.000189885	0.00273222	186.838	204.53	228.388	247.964	267.403	214.5	171.483	120.726	220.253	216.123	176.302	149.694	115.305	143.885	165.659	160.798	143.662	176.045	128.538	182.944	103.635	146.864	74.5456	106.519
			Thyn1	14.0958	-1.08081	0.289677	-3.7311	0.000190644	0.00273905	24.8622	19.3529	24.7479	22.4863	19.8477	30.6428	13.8699	20.6959	21.8072	22.2102	0	6.55594	11.4668	7.77759	10.9226	26.3123	9.67674	12.1877	7.01119	8.96785	6.18718	0	7.09958	3.6108
			Gm13342	51.5368	-0.743475	0.199269	-3.73102	0.000190707	0.00273905	68.4639	70.6891	54.681	79.378	106.817	76.2943	69.3495	29.3191	68.6928	63.2137	0	61.1888	42.682	43.4249	60.0741	39.4685	44.6619	33.8549	39.7301	19.7293	44.8571	47.2062	53.2468	19.8594
			Crebbp	17.0023	1.11278	0.29843	3.72878	0.000192412	0.00276101	7.05048	13.0378	8.95638	7.24969	7.57822	9.06777	22.6962	1.72466	14.7199	11.9594	29.3837	9.83391	31.8522	13.6108	20.0247	10.2326	15.6317	48.751	19.865	30.4907	15.468	10.4903	21.2987	27.081
			Xylt2	3.69946	1.76984	0.475153	3.72477	0.000195495	0.00280269	2.22647	0.81486	3.77111	2.21177	1.80434	0.312682	2.5218	0	1.63554	0.854239	0	2.18531	7.00749	5.18506	18.2043	2.92359	7.44364	9.47936	3.50559	0	7.73398	0	3.54979	5.4162
			Gm7846	11.001	-1.009	0.270982	-3.72349	0.000196487	0.00281435	14.8431	16.9084	14.8487	16.2196	18.0434	10.9439	15.1308	17.2466	23.988	10.2509	0	14.2045	7.00749	10.3701	9.10214	2.92359	5.21055	9.47936	10.5168	16.1421	4.64039	0	14.1992	1.8054
			Hexb	65.898	-2.6558	0.713467	-3.72238	0.000197354	0.0028242	185.168	144.841	95.2204	159.616	415.359	232.323	36.5661	1.72466	32.1657	19.6475	0	44.7989	24.2077	36.9435	0	38.0067	60.2935	9.47936	25.7077	17.9357	1.5468	0	0	0
			Gm24123	129.373	2.21104	0.594096	3.72169	0.000197891	0.0028293	63.0832	49.5028	37.9468	23.5922	24.539	51.5925	47.9142	86.2328	54.5181	35.8781	0	61.1888	39.4967	13.6108	41.8699	0	32.752	18.9587	535.187	294.146	225.832	550.738	610.564	205.816
			Mrps27	16.9038	-1.67356	0.449914	-3.71973	0.000199436	0.00284732	24.3056	26.8904	21.9196	39.3204	75.4214	42.212	15.1308	10.3479	24.5332	5.12544	0	20.7605	4.45931	7.77759	9.10214	19.0034	15.6317	10.8336	17.528	0	3.09359	10.4903	0	1.8054
			Cmss1	27.1989	-1.5157	0.407486	-3.71963	0.000199513	0.00284732	69.0205	31.3721	54.4454	60.2093	34.6433	43.4628	78.1759	6.89862	37.0723	41.0035	0	28.4091	25.4818	23.3328	5.46129	13.1562	20.0978	36.5632	15.1909	7.17428	0	0	3.54979	18.054
			Rida	11.1511	-1.38296	0.371843	-3.7192	0.000199851	0.00284956	20.2237	19.3529	14.1417	23.3465	20.2086	20.637	13.8699	0	19.6265	25.6272	0	15.2972	5.7334	9.72199	10.9226	20.4652	5.21055	4.06258	3.50559	8.96785	3.09359	0	0	3.6108
			Sf3a1	15.1336	1.1095	0.298346	3.71882	0.000200155	0.0028513	12.06	15.0749	8.48499	8.96996	7.93909	9.06777	11.3481	22.4205	11.4488	4.2712	0	2.18531	21.6595	29.8141	38.229	19.0034	23.8197	36.5632	18.6965	7.17428	24.7487	10.4903	7.09958	12.6378
			Gm8432	1.70466	2.47248	0.664974	3.71817	0.000200674	0.00285611	0.371078	0.81486	0.235694	0.614381	0	0	1.2609	0	0.545181	0.854239	0	1.09266	7.00749	1.29626	0	2.92359	2.97746	1.35419	1.16853	0	7.73398	5.24513	0	5.4162
			Cct3	36.0252	0.653661	0.175819	3.7178	0.000200963	0.00285764	26.9031	30.5573	28.0476	29.2445	25.6216	26.5779	31.5225	17.2466	28.3494	25.6272	58.7675	20.7605	43.319	53.1469	74.6376	27.7741	52.1055	27.0839	39.7301	26.9036	32.4827	52.4513	53.2468	32.4972
			Gm13771	9.79504	-1.15292	0.310144	-3.71737	0.000201308	0.00285906	14.2865	16.7046	15.7915	15.2366	17.3217	13.4453	10.0872	3.44931	16.3554	24.7729	0	7.6486	6.37044	7.77759	7.28171	13.1562	5.21055	2.70839	9.34825	5.38071	1.5468	10.4903	7.09958	3.6108
			Adgrg1	15.4958	1.17352	0.315697	3.71722	0.000201427	0.00285906	6.6794	9.98204	8.72068	10.4445	5.77388	7.81704	20.1744	8.62328	6.54217	17.0848	0	7.6486	19.7484	22.0365	9.10214	7.30898	35.7295	32.5007	19.865	10.7614	40.2167	47.2062	7.09958	10.8324
			Eif2b5	15.9783	1.05738	0.284481	3.71686	0.000201714	0.00286056	10.0191	8.1486	10.6062	9.46146	15.8782	15.6341	16.3917	12.0726	7.63254	4.2712	0	9.83391	13.3779	23.3328	23.6656	24.8505	25.3084	27.0839	9.34825	14.3486	23.2019	0	24.8485	54.162
			Ado	6.48056	1.26506	0.34043	3.71608	0.000202341	0.00286428	5.56617	5.70402	6.36374	4.05491	3.24781	4.06486	6.3045	0	2.72591	2.56272	0	2.18531	14.015	12.3145	7.28171	10.2326	10.4211	12.1877	2.33706	10.7614	17.0147	0	3.54979	12.6378
			Mocs2	46.8373	-1.59345	0.428781	-3.71624	0.000202208	0.00286428	97.9646	90.0421	85.557	106.902	125.943	122.884	51.6969	13.7972	66.5121	32.4611	0	48.0769	10.1927	23.9809	23.6656	30.6977	43.1731	60.9387	30.3818	43.0457	10.8276	0	3.54979	1.8054
			Rbfox2	43.2613	0.899157	0.241984	3.71577	0.000202589	0.00286522	33.0259	40.9467	28.7547	18.3085	29.2303	41.274	25.218	34.4931	30.5301	33.3153	0	27.3164	50.9635	66.1095	91.0214	16.0798	43.1731	54.1678	71.2804	21.5228	55.6846	47.2062	110.043	68.6053
			Rexo2	49.3021	-1.36399	0.367137	-3.7152	0.000203045	0.00286908	105.757	99.2093	94.2777	105.551	103.93	96.9313	44.1315	6.89862	55.6085	93.9663	0	37.1503	48.4154	22.0365	41.8699	36.5449	36.4739	39.2716	25.7077	35.8714	7.73398	31.4708	0	14.4432
			Lsm1	9.67962	-1.42781	0.384392	-3.71445	0.000203645	0.00287338	20.0382	15.6861	16.7343	22.855	22.0129	17.5102	8.82631	5.17397	16.9006	11.1051	0	5.46329	10.8298	2.59253	12.743	2.92359	2.97746	1.35419	5.84266	8.96785	7.73398	10.4903	3.54979	0
			Gm10481	248.771	0.579903	0.156134	3.71414	0.000203897	0.00287338	156.595	188.844	153.437	165.391	130.273	128.825	226.962	222.481	258.961	262.251	323.221	230.551	272.018	265.734	293.089	188.572	300.723	257.297	255.908	297.733	431.556	325.198	351.429	283.448
			Gm29487	450.745	-0.566879	0.152621	-3.71429	0.000203774	0.00287338	482.772	452.248	565.195	616.347	520.371	555.948	601.45	305.264	789.968	720.978	293.837	499.344	354.834	340.269	329.498	422.459	340.919	400.842	404.312	507.58	279.97	451.081	358.529	223.87
			Rab6a	114.979	-1.15755	0.31186	-3.71176	0.000205826	0.00289797	66.9796	78.4303	84.6142	79.1322	50.5215	86.6128	180.309	417.367	212.621	249.438	176.302	227.273	79.6305	76.4796	80.0989	58.4719	58.0604	96.1478	50.2469	26.9036	68.059	94.4123	63.8962	97.4917
			Saa3	2.45035	-4.27264	1.15158	-3.71023	0.000207071	0.00291289	0.742156	0.40743	0.471388	2.82615	16.5999	1.87609	0	0	1.63554	2.56272	0	31.6871	0	0	0	0	0	0	0	0	0	0	0	0
			Arpc5l	91.269	-0.737243	0.198729	-3.70979	0.000207431	0.00291535	148.988	125.285	138.352	118.33	123.417	144.146	73.1322	46.5657	80.1416	66.6307	264.454	81.9493	57.334	79.0721	76.458	55.5483	58.8048	71.7723	80.6287	53.8071	71.1526	52.4513	42.5975	79.4377
			Fgfrl1	3.00338	1.8123	0.488573	3.70937	0.00020778	0.00291691	1.11323	2.24087	1.17847	2.08889	0.360868	2.18877	1.2609	0	2.18072	0	0	2.18531	5.09635	4.53693	7.28171	5.84719	11.9098	2.70839	7.01119	0	9.28077	0	0	3.6108
			Zc3h4	10.0628	1.80572	0.486894	3.70866	0.000208358	0.00291691	4.45293	4.88916	6.83513	4.66929	0.721736	3.12682	5.0436	8.62328	3.81627	1.70848	0	6.55594	13.3779	12.3145	3.64086	2.92359	17.8647	18.9587	25.7077	26.9036	0	0	60.3464	9.02701
			Gatad1	19.1339	0.850293	0.22924	3.70919	0.000207927	0.00291691	19.4816	13.8526	12.0204	12.1647	9.38256	11.2565	21.4353	18.9712	13.6295	5.12544	0	21.8531	28.0299	16.8514	40.0494	26.3123	32.752	21.6671	18.6965	19.7293	24.7487	10.4903	39.0477	21.6648
			2900060B14Rik	24.6932	2.05571	0.55432	3.70853	0.00020847	0.00291691	19.2961	11.6118	8.48499	6.63531	6.49562	10.0058	6.3045	10.3479	8.17772	6.83391	0	12.0192	8.91862	11.0182	3.64086	2.92359	5.21055	2.70839	79.4602	50.22	21.6551	31.4708	198.788	70.4107
			Magee1	28.1413	0.652033	0.175802	3.70891	0.000208157	0.00291691	21.1514	22.2049	18.1485	19.5373	18.4043	22.5131	17.6526	20.6959	22.8976	25.6272	29.3837	27.3164	43.319	27.8697	40.0494	20.4652	22.3309	43.3342	25.7077	32.2843	37.1231	20.9805	63.8962	32.4972
			Dnajb6-ps	39.6	-0.747483	0.201726	-3.70543	0.000211031	0.00295012	69.3916	63.3554	55.6238	55.0485	61.7084	61.911	37.827	48.2904	34.8916	36.7323	29.3837	31.6871	26.1188	25.2772	40.0494	26.3123	25.3084	58.2304	28.0448	28.6971	35.5763	26.2256	24.8485	19.8594
			Slc25a4	444.37	-0.706211	0.190758	-3.70213	0.000213799	0.00298616	712.47	619.905	653.109	725.215	774.061	776.701	407.271	400.12	498.296	402.347	176.302	420.673	349.1	385.639	396.853	526.247	317.844	425.217	324.852	382.03	269.142	319.953	166.84	234.702
			Grm2	12.3245	1.00558	0.271689	3.70122	0.000214562	0.00299415	9.83356	8.1486	5.89235	9.58434	5.05215	5.31559	16.3917	10.3479	11.4488	9.39663	0	6.55594	25.4818	14.907	18.2043	10.2326	11.1655	27.0839	14.0224	12.555	13.9212	0	17.7489	32.4972
			Flt1	7.48027	1.34573	0.363773	3.69938	0.000216129	0.00301334	5.38063	7.74117	1.88555	3.56341	3.96955	3.75218	3.7827	8.62328	3.27109	2.56272	0	4.37063	12.7409	11.6664	12.743	7.30898	6.69928	5.41678	9.34825	30.4907	20.1083	10.4903	0	3.6108
			Ap3d1	31.8939	1.00508	0.271751	3.69852	0.000216861	0.00302089	20.2237	24.0384	16.7343	13.0249	20.5695	13.4453	22.6962	41.3917	17.4458	23.0645	0	34.965	40.1338	44.073	47.3311	14.618	56.5717	56.8762	45.5727	8.96785	43.3103	20.9805	81.6451	57.7728
			Pnmal1	29.4823	0.963294	0.260547	3.69719	0.000217997	0.00303402	17.8117	21.1864	22.3909	16.5883	11.9086	10.0058	30.2616	15.5219	20.7169	23.9187	58.7675	12.0192	35.0374	43.4249	54.6129	24.8505	31.2633	39.2716	12.8538	23.3164	20.1083	57.6964	39.0477	64.9945
			Pon2	18.2722	-1.34174	0.363036	-3.69589	0.000219114	0.00304428	24.8622	26.8904	16.2629	22.2406	40.4172	34.395	39.0879	36.2178	10.3584	19.6475	29.3837	10.9266	6.37044	7.77759	5.46129	0	9.67674	16.2503	7.01119	28.6971	7.73398	26.2256	0	12.6378
			Cadm3	57.756	0.697804	0.188806	3.69589	0.000219122	0.00304428	57.5171	50.1139	48.553	54.557	37.5302	50.6544	22.6962	58.6383	41.4338	22.2102	58.7675	27.3164	86.638	71.2946	61.8946	64.3191	67.7372	47.3968	50.2469	52.0135	89.7141	73.4318	99.3941	92.0755
			Gnptg	7.21113	-1.55943	0.422197	-3.69361	0.000221091	0.00306622	15.3997	13.2415	11.0776	13.7621	22.0129	14.696	7.5654	0	15.8103	5.12544	0	6.55594	0.637044	3.24066	3.64086	2.92359	4.46619	5.41678	4.67413	10.7614	3.09359	0	3.54979	5.4162
			Ube2s	20.164	0.934249	0.252933	3.69366	0.00022105	0.00306622	7.23602	14.0563	12.9632	10.3216	12.2695	8.44241	32.7834	13.7972	13.6295	18.7933	0	17.4825	34.4004	20.7402	49.1516	11.6944	24.564	21.6671	23.3706	19.7293	26.2955	26.2256	39.0477	25.2756
			Gm5194	4.29513	2.28153	0.618516	3.68872	0.000225389	0.0031206	0.556617	0.203715	0.942777	0.737257	2.52607	2.50145	1.2609	5.17397	1.09036	0.854239	0	2.18531	3.82227	4.53693	3.64086	4.38539	18.6091	2.70839	3.50559	0	7.73398	0	0	36.108
			Camk2a	322.385	0.639154	0.173274	3.68869	0.000225409	0.0031206	283.875	229.791	213.775	225.478	196.673	225.444	234.528	327.685	231.157	221.248	470.14	257.867	523.65	327.955	360.445	191.495	507.656	394.071	393.795	399.966	434.649	157.354	386.927	541.62
			Srebf2	43.3158	0.921989	0.250015	3.68774	0.000226258	0.0031296	30.2428	32.5944	39.3609	24.821	29.952	26.8906	25.218	27.5945	22.3524	20.5017	58.7675	44.7989	100.653	59.6282	47.3311	24.8505	97.5117	79.8975	30.3818	55.6007	69.6058	20.9805	21.2987	48.7458
			Commd3	57.5403	-0.999097	0.27096	-3.68724	0.000226695	0.00313289	92.2129	83.9306	86.7355	122.63	107.539	105.061	47.9142	39.6671	76.8705	75.1731	0	66.6521	62.4303	52.4987	60.0741	65.7809	44.6619	35.2091	28.0448	23.3164	21.6551	57.6964	3.54979	21.6648
			1110004F10Rik	31.4045	-0.802405	0.217632	-3.68698	0.000226936	0.00313346	45.086	37.2799	37.2397	48.6589	52.6867	53.1559	32.7834	32.7685	33.2561	31.6069	58.7675	18.5752	25.4818	16.2033	9.10214	21.927	23.0753	27.0839	33.8874	30.4907	26.2955	26.2256	24.8485	7.22161
			Gigyf2	20.0452	1.00339	0.272187	3.6864	0.000227452	0.00313354	17.8117	19.7604	10.8419	12.5334	12.2695	13.758	13.8699	6.89862	17.4458	16.2305	0	8.74126	27.3929	33.7029	63.715	17.5416	23.8197	25.7297	44.4042	5.38071	20.1083	26.2256	24.8485	18.054
			Trappc3	31.3631	-1.07201	0.290808	-3.68632	0.00022752	0.00313354	52.5075	50.5213	53.7383	63.4041	57.378	55.032	21.4353	12.0726	32.7109	22.2102	58.7675	43.7063	22.2965	34.351	14.5634	19.0034	29.0302	27.0839	29.2133	12.555	23.2019	0	7.09958	10.8324
			Sez6l	38.5511	1.00602	0.272907	3.6863	0.000227539	0.00313354	19.1105	22.4087	20.7411	14.9909	11.5478	15.0087	31.5225	44.8411	27.8042	19.6475	117.535	19.6678	51.6006	38.8879	38.229	24.8505	46.1506	60.9387	24.5392	44.8393	41.7635	41.961	81.6451	64.9945
			Gm23201	166.222	2.22913	0.604783	3.68584	0.000227952	0.00313648	78.483	61.7257	48.7887	29.6131	31.0346	63.4744	58.0014	129.349	71.4187	40.1492	0	73.208	48.4154	19.444	50.972	0	40.94	20.3129	677.748	434.044	301.625	681.867	756.105	272.616
			Trak1	24.9552	0.799059	0.21698	3.68265	0.000230824	0.00317323	21.5225	17.7232	19.7983	17.9399	22.3738	24.0765	12.609	24.1452	19.6265	15.3763	0	18.5752	40.1338	41.4805	23.6656	19.0034	43.1731	40.6258	42.0671	10.7614	51.0442	15.7354	17.7489	39.7188
			Mrpl55	64.0095	-0.909803	0.247108	-3.68181	0.000231583	0.00318087	98.8923	83.5232	113.84	119.558	96.3517	107.875	76.9149	34.4931	83.4127	100.8	0	67.7447	54.1488	42.1286	36.4086	48.2393	42.4288	79.8975	61.9322	80.7107	18.5615	47.2062	21.2987	19.8594
			Cacybp	25.5697	-0.977858	0.265647	-3.68105	0.000232279	0.00318766	49.3534	44.2062	35.8255	52.0995	53.7693	46.2769	30.2616	18.9712	36.5271	17.0848	0	14.2045	22.9336	20.7402	9.10214	21.927	15.6317	24.3755	22.2021	14.3486	24.7487	15.7354	7.09958	16.2486
			Plcd3	3.5898	1.9697	0.535283	3.67973	0.00023348	0.00320086	0.556617	0.40743	1.17847	1.59739	2.52607	0.938045	0	5.17397	0.545181	0.854239	0	1.09266	2.54818	5.18506	5.46129	1.4618	2.97746	9.47936	2.33706	0	3.09359	26.2256	7.09958	5.4162
			Rtn4rl1	14.1351	1.08723	0.295479	3.67955	0.000233648	0.00320086	7.23602	5.70402	7.30652	7.49544	6.13475	6.25364	13.8699	15.5219	16.3554	6.83391	29.3837	6.55594	27.3929	15.5552	10.9226	21.927	17.1204	23.0213	11.6853	12.555	30.9359	0	14.1992	25.2756
			Pdha1	16.2372	-1.50487	0.409063	-3.67882	0.000234315	0.0032072	38.221	23.0198	12.9632	22.3635	33.9216	35.6457	23.9571	51.7397	11.4488	6.83391	0	18.5752	8.91862	10.3701	7.28171	1.4618	10.4211	0	8.17972	5.38071	9.28077	5.24513	39.0477	5.4162
			Mknk2	6.63196	1.26306	0.343389	3.6782	0.000234884	0.00321219	4.2674	4.27802	4.71388	4.42354	2.16521	2.81414	6.3045	0	6.54217	7.68815	0	3.27797	12.7409	9.07385	9.10214	2.92359	15.6317	13.5419	10.5168	5.38071	13.9212	0	0	19.8594
			Hyou1	20.4498	1.13514	0.308712	3.67702	0.000235974	0.00322429	12.4311	11.408	12.7275	6.75819	11.1869	6.879	15.1308	25.8698	8.7229	5.12544	58.7675	12.0192	41.4079	33.7029	16.3839	10.2326	30.5189	39.2716	21.0336	17.9357	15.468	36.7159	24.8485	16.2486
			Eif3f	75.782	0.572412	0.155724	3.67582	0.000237083	0.00323663	78.483	71.504	73.5366	61.1923	70.0084	62.5364	47.9142	79.3342	49.6115	47.8374	0	60.0961	95.5566	91.3867	105.585	73.0898	120.587	96.1478	111.011	62.775	78.8866	41.961	127.792	111.935
			Gm8741	69.7126	-0.541338	0.147316	-3.67467	0.000238154	0.00324843	86.2756	90.6532	86.2641	99.7754	96.7126	96.306	69.3495	89.6821	78.5061	84.5697	58.7675	48.0769	63.0674	58.98	72.8171	59.9337	53.5942	75.8349	63.1007	64.5685	54.1378	52.4513	42.5975	27.081
			Stx1a	103.447	-0.779488	0.212213	-3.67313	0.000239596	0.00326528	184.611	145.656	149.666	145.977	231.316	177.603	85.7413	100.03	88.8645	102.509	0	134.397	97.4678	102.405	81.9193	119.867	72.2033	67.7097	82.9657	53.8071	97.4481	36.7159	42.5975	81.2431
			Tpm1	118.417	-0.647726	0.176475	-3.67036	0.000242207	0.003298	185.353	148.101	179.835	151.261	229.512	147.586	127.351	93.1314	130.843	136.678	58.7675	118.007	114.031	79.7203	162.018	89.1696	59.5491	88.0226	101.662	80.7107	75.793	57.6964	120.693	106.519
			Ddit3	7.26157	-1.43698	0.391567	-3.66982	0.000242719	0.00330211	13.9154	10.1858	14.1417	11.5504	10.4652	11.5692	6.3045	3.44931	18.5362	18.7933	0	5.46329	1.91113	10.3701	1.82043	5.84719	5.21055	6.77097	2.33706	1.79357	1.5468	10.4903	0	1.8054
			Gm5844	116.726	0.483423	0.131771	3.66867	0.00024382	0.00331422	98.3356	90.8569	93.8063	92.28	75.7822	73.7929	107.177	131.074	93.226	82.8612	176.302	101.617	136.965	136.108	163.839	114.02	128.031	143.545	129.707	87.8849	129.931	89.1672	202.338	122.767
			Itgb5	10.9247	1.54233	0.420636	3.66667	0.000245726	0.0033366	5.75171	8.75975	2.82833	6.88106	14.4347	1.87609	2.5218	5.17397	8.17772	1.70848	0	2.18531	8.28158	15.5552	12.743	19.0034	25.3084	5.41678	28.0448	0	20.1083	20.9805	28.3983	18.054
			Ndufb11	90.8575	-0.631502	0.172235	-3.6665	0.000245891	0.0033366	104.644	109.802	106.769	150.032	112.591	113.503	116.003	96.5807	135.75	136.678	0	115.822	71.986	79.7203	92.8419	130.1	79.647	55.522	70.1119	89.6785	72.6994	41.961	67.446	30.6918
			Tacc1	24.3678	0.786469	0.214554	3.6656	0.000246755	0.00334256	14.2865	14.6675	12.2561	14.868	22.7347	16.5721	23.9571	20.6959	26.1687	19.6475	0	22.9458	40.1338	26.5734	25.486	20.4652	38.7069	24.3755	42.0671	10.7614	37.1231	20.9805	53.2468	36.108
			Ogdh	39.3022	0.954268	0.260326	3.66567	0.000246693	0.00334256	28.7585	33.4093	31.583	30.2275	23.8173	32.2062	37.827	22.4205	34.8916	16.2305	0	17.4825	71.349	68.702	43.6903	32.1595	62.5266	59.5846	40.8986	43.0457	29.3891	0	63.8962	119.156
			Naa20	11.1976	-1.07925	0.294489	-3.66484	0.000247495	0.0033497	12.4311	16.2972	24.5122	14.868	17.3217	16.8848	10.0872	22.4205	9.26808	13.6678	0	21.8531	5.7334	4.53693	9.10214	8.77078	6.69928	12.1877	3.50559	3.58714	17.0147	0	3.54979	14.4432
			Mn1	6.58737	1.32408	0.361531	3.66242	0.000249842	0.00337857	5.38063	4.88916	7.07083	2.82615	2.88694	5.31559	3.7827	1.72466	2.72591	1.70848	0	2.18531	22.9336	7.12946	5.46129	8.77078	5.95491	10.8336	7.01119	7.17428	13.9212	5.24513	17.7489	5.4162
			Stx18	39.4586	-1.65357	0.451561	-3.6619	0.000250348	0.0033825	77.1842	68.8557	32.9972	77.1662	57.378	60.6603	27.7398	5.17397	7.08736	9.39663	293.837	32.7797	10.1927	14.907	29.1269	23.3887	25.3084	16.2503	18.6965	19.7293	12.3744	0	17.7489	9.02701
			Csnk1g2	42.3493	0.995699	0.272037	3.66016	0.00025206	0.00340271	16.513	31.3721	28.9904	22.3635	15.8782	15.3214	32.7834	63.8123	24.5332	13.6678	88.1512	28.4091	64.9785	47.3137	41.8699	49.7011	72.9477	43.3342	38.5615	30.4907	75.793	15.7354	81.6451	72.2161
			Snhg1	5.15618	-1.59279	0.435213	-3.65979	0.000252417	0.00340277	6.49386	7.94489	10.6062	10.5673	6.13475	16.5721	3.7827	8.62328	10.3584	6.83391	0	4.37063	2.54818	5.83319	0	8.77078	1.48873	2.70839	1.16853	3.58714	0	0	3.54979	1.8054
			Gng5-ps	52.294	-0.7262	0.198431	-3.65971	0.000252498	0.00340277	68.6494	71.0966	54.9167	79.9924	107.539	77.2324	69.3495	31.0438	70.3284	63.2137	0	62.2815	43.319	44.7211	60.0741	39.4685	46.895	35.2091	39.7301	19.7293	46.4039	47.2062	56.7966	19.8594
			Srp19	67.3413	-1.46918	0.401501	-3.65921	0.000252995	0.00340655	123.569	88.6161	91.685	130.372	118.365	125.073	44.1315	18.9712	139.021	79.4443	146.919	83.0419	42.682	45.3693	74.6376	54.0865	14.1429	78.5433	14.0224	14.3486	3.09359	68.1867	10.6494	7.22161
			Gm12166	19.6179	-1.09299	0.298733	-3.65875	0.000253444	0.00340676	28.3875	27.2978	28.0476	36.6171	43.3041	30.0174	31.5225	8.62328	31.6205	15.3763	0	25.1311	10.1927	16.8514	16.3839	17.5416	8.18801	27.0839	5.84266	7.17428	6.18718	20.9805	24.8485	3.6108
			Hnrnpa2b1	43.3092	-0.807074	0.220578	-3.6589	0.000253299	0.00340676	71.4325	64.7814	51.3813	53.2054	57.0171	51.5925	58.0014	77.6095	58.8796	45.2747	0	63.3741	31.8522	58.3319	36.4086	38.0067	39.4513	40.6258	18.6965	16.1421	9.28077	26.2256	21.2987	50.5512
			Flrt2	9.38893	1.27047	0.347317	3.65794	0.00025425	0.00341468	4.08186	5.29659	5.42097	3.44053	3.24781	5.94095	8.82631	10.3479	4.36145	2.56272	29.3837	2.18531	12.1038	9.72199	9.10214	7.30898	6.69928	20.3129	11.6853	23.3164	7.73398	0	14.1992	18.054
			Foxo1	3.18493	1.4975	0.409436	3.65748	0.000254707	0.00341499	1.85539	1.83344	1.64986	0.860133	1.80434	1.56341	3.7827	3.44931	1.63554	0.854239	0	3.27797	6.37044	5.18506	7.28171	7.30898	8.93237	4.06258	4.67413	0	4.64039	0	0	5.4162
			Gm1673	206.15	-0.536474	0.14667	-3.65768	0.000254507	0.00341499	199.64	234.884	251.721	284.95	220.49	225.756	255.963	167.292	312.934	291.296	235.07	243.663	157.987	202.217	172.941	241.196	139.196	134.065	161.257	251.1	139.212	194.07	127.792	102.908
			Jund	53.3535	0.911196	0.249198	3.65652	0.000255665	0.00342491	23.749	30.1498	44.5462	30.4733	15.5173	24.7019	32.7834	68.9862	51.7922	57.234	0	52.4475	82.8158	65.4614	85.5601	27.7741	79.647	69.0639	77.1231	50.22	71.1526	47.2062	63.8962	128.184
			Gm3150	52.2777	-0.725435	0.198428	-3.65591	0.000256275	0.00343016	68.4639	70.8929	54.9167	79.9924	107.539	77.2324	69.3495	31.0438	70.3284	63.2137	0	62.2815	43.319	44.7211	60.0741	39.4685	46.895	35.2091	39.7301	19.7293	46.4039	47.2062	56.7966	19.8594
			Zdhhc18	8.35224	1.36531	0.373547	3.65499	0.00025719	0.00343948	2.78308	4.68545	2.82833	6.02093	5.77388	4.69023	8.82631	13.7972	4.36145	0	0	4.37063	17.8372	9.72199	7.28171	5.84719	24.564	16.2503	8.17972	8.96785	18.5615	5.24513	0	19.8594
			Cggbp1	9.15387	1.0599	0.290214	3.65215	0.000260058	0.00347487	3.52524	7.94489	7.07083	4.54642	6.13475	6.56632	7.5654	5.17397	4.36145	2.56272	0	8.74126	10.1927	7.12946	20.0247	5.84719	18.6091	10.8336	11.6853	12.555	9.28077	31.4708	10.6494	7.22161
			Rlim	12.7291	1.14562	0.313763	3.65121	0.000261007	0.0034846	5.00955	4.48173	5.42097	7.98695	6.13475	6.879	22.6962	10.3479	5.99699	7.68815	0	12.0192	19.1113	12.3145	43.6903	5.84719	13.3986	20.3129	12.8538	16.1421	15.468	5.24513	28.3983	18.054
			Gm19807	4.58256	-1.90271	0.521276	-3.65009	0.000262146	0.00349683	7.42156	6.11145	7.54221	8.10982	7.57822	9.38045	1.2609	0	4.90663	6.83391	29.3837	3.27797	0	1.9444	1.82043	4.38539	3.72182	0	1.16853	3.58714	1.5468	0	0	0
			Atp13a1	7.84246	1.41619	0.388158	3.64849	0.000263784	0.00351571	3.3397	5.50031	3.77111	3.19478	2.88694	4.69023	1.2609	1.72466	1.63554	6.83391	29.3837	3.27797	14.015	5.18506	3.64086	13.1562	16.376	10.8336	8.17972	0	13.9212	15.7354	10.6494	9.02701
			Lonp1	10.6607	1.23906	0.339678	3.64774	0.000264556	0.003523	4.08186	6.7226	6.36374	7.00394	3.60868	6.879	17.6526	5.17397	8.17772	1.70848	0	6.55594	24.8447	21.3884	14.5634	11.6944	14.8873	6.77097	1.16853	16.1421	17.0147	10.4903	21.2987	21.6648
			Sfxn5	48.0134	0.928118	0.254488	3.64701	0.000265311	0.00353007	33.7681	45.021	30.1689	37.2315	59.1823	49.091	16.3917	24.1452	16.9006	27.3357	58.7675	8.74126	100.016	38.8879	65.5354	43.8539	66.2484	48.751	51.4154	59.1878	64.9654	41.961	78.0954	86.6593
			Rfc4	2.61287	-2.19414	0.601709	-3.64651	0.000265828	0.00353078	3.71078	2.6483	7.30652	5.6523	3.96955	6.56632	5.0436	5.17397	3.81627	1.70848	0	5.46329	0	0	1.82043	2.92359	1.48873	5.41678	0	0	0	0	0	0
			Cbwd1	6.75759	-2.30346	0.631668	-3.64663	0.000265699	0.00353078	3.52524	19.3529	9.42777	21.2576	19.8477	9.69313	15.1308	17.2466	0.545181	16.2305	0	1.09266	5.09635	2.59253	9.10214	0	2.23309	2.70839	0	0	0	0	7.09958	0
			Lmtk3	32.2507	1.04506	0.286641	3.64587	0.000266486	0.00353078	13.7299	17.1121	14.3773	10.1987	16.9608	9.06777	44.1315	36.2178	30.5301	17.0848	29.3837	25.1311	56.0599	61.5726	43.6903	17.5416	30.5189	36.5632	66.6063	26.9036	21.6551	57.6964	46.1473	45.135
			Rnf5	33.7736	-1.12586	0.308776	-3.64622	0.000266131	0.00353078	53.4352	50.7251	45.2533	54.4341	71.8127	51.2798	27.7398	10.3479	51.7922	36.7323	88.1512	29.5017	18.4743	36.9435	29.1269	27.7741	18.6091	23.0213	22.2021	37.665	7.73398	0	14.1992	3.6108
			Polr2j	105.184	-0.959214	0.263084	-3.64604	0.000266312	0.00353078	146.947	149.323	196.333	197.708	140.017	157.904	117.264	58.6383	169.551	122.156	88.1512	109.266	28.0299	73.239	89.201	96.4786	104.211	102.919	93.4825	57.3942	57.2314	125.883	14.1992	28.8864
			Tvp23b	14.5045	-1.97371	0.541744	-3.64325	0.000269214	0.00356092	58.6303	37.4836	20.7411	27.77	45.1085	41.5867	7.5654	1.72466	7.63254	20.5017	0	7.6486	3.18522	7.12946	7.28171	23.3887	5.21055	13.5419	1.16853	3.58714	0	0	0	7.22161
			Gm4950	88.6142	-0.493859	0.135548	-3.64342	0.000269037	0.00356092	90.3575	82.7083	110.069	112.432	98.8778	96.6187	112.22	91.4068	154.831	108.488	88.1512	83.0419	66.2526	74.5352	67.3559	96.4786	76.6695	59.5846	60.7636	77.1235	74.2462	115.393	49.697	79.4377
			Nrxn2	87.3904	0.881464	0.241996	3.64247	0.000270032	0.00356873	38.4066	46.8545	57.038	47.6759	36.0868	28.7667	112.22	82.7835	68.6928	62.3595	146.919	61.1888	144.609	120.553	138.353	71.628	126.542	89.3768	87.6399	44.8393	128.384	57.6964	159.741	139.016
			Rps6ka4	10.4547	1.46825	0.403153	3.64192	0.000270615	0.00357344	3.71078	3.87059	5.65666	1.35164	2.16521	5.00291	5.0436	10.3479	8.7229	5.12544	0	10.9266	9.55566	15.5552	12.743	2.92359	12.6542	10.8336	9.34825	1.79357	21.6551	52.4513	14.1992	25.2756
			Gm34865	35.7075	1.05972	0.291038	3.64117	0.000271398	0.00358077	18.925	17.9269	21.2125	20.7661	15.1564	17.1975	15.1308	62.0876	16.9006	26.4814	29.3837	24.0385	59.8822	42.7767	34.5881	38.0067	58.0604	21.6671	28.0448	14.3486	35.5763	57.6964	70.9958	110.129
			Hba-a2	1093.03	1.08723	0.298652	3.64046	0.000272151	0.00358769	812.661	434.321	514.992	407.949	549.963	404.298	611.537	1390.07	1648.63	640.68	440.756	519.012	1786.91	987.754	870.165	520.4	1299.66	880.226	1304.08	2970.15	3273.02	1043.78	1746.5	1175.32
			Hba-a1	1093.11	1.08709	0.298632	3.64024	0.000272379	0.0035877	812.661	434.321	514.992	407.949	549.963	404.298	611.537	1390.07	1648.63	640.68	440.756	520.105	1787.55	987.754	870.165	520.4	1299.66	880.226	1304.08	2970.15	3273.02	1043.78	1746.5	1175.32
			Nsa2-ps1	20.9974	0.820613	0.225526	3.63865	0.000274067	0.0036063	13.5443	18.7418	14.1417	14.9909	14.0738	15.0087	11.3481	18.9712	16.9006	5.12544	58.7675	8.74126	25.4818	35.6473	25.486	32.1595	29.0302	21.6671	25.7077	21.5228	20.1083	15.7354	28.3983	12.6378
			Gm22496	32.5968	2.1622	0.594258	3.63848	0.00027425	0.0036063	21.337	13.2415	7.54221	4.91505	8.66083	15.6341	7.5654	17.2466	8.17772	13.6678	0	16.3899	7.64453	3.24066	5.46129	1.4618	8.93237	1.35419	136.718	53.8071	61.8718	115.393	145.541	106.519
			Map6	29.986	1.04436	0.287114	3.63745	0.000275354	0.00361779	23.5634	26.2793	16.4986	19.5373	16.2391	22.2004	17.6526	27.5945	21.8072	11.9594	0	21.8531	63.0674	54.4431	49.1516	20.4652	62.5266	65.0013	5.84266	28.6971	15.468	41.961	35.4979	52.3566
			Gm16418	317.273	-0.46836	0.128809	-3.63608	0.000276815	0.00363395	336.568	278.479	382.767	409.546	342.824	296.422	389.618	301.815	461.768	388.679	528.907	328.89	245.899	231.383	280.346	327.442	219.587	209.9	333.032	261.861	196.443	340.933	333.68	187.762
			Arcn1	10.2949	1.00542	0.276592	3.63501	0.000277969	0.00364302	8.53479	11.6118	8.48499	7.24969	4.69128	5.00291	7.5654	5.17397	8.7229	5.12544	0	7.6486	24.8447	14.907	18.2043	14.618	14.8873	8.12517	21.0336	10.7614	18.5615	10.4903	0	10.8324
			Wipi2	20.3756	0.81619	0.224534	3.63503	0.000277947	0.00364302	18.1828	16.0935	11.549	16.5883	12.6304	17.8229	25.218	24.1452	8.17772	13.6678	0	10.9266	33.7633	18.7958	30.9473	23.3887	32.752	29.7923	37.393	19.7293	23.2019	20.9805	3.54979	39.7188
			Tiprl	15.2586	-1.49039	0.410643	-3.62941	0.000284069	0.00371986	32.4693	30.9647	27.3405	28.9988	41.4998	47.2149	7.5654	18.9712	11.994	5.97968	0	10.9266	14.652	3.24066	10.9226	5.84719	5.21055	18.9587	4.67413	3.58714	3.09359	10.4903	3.54979	18.054
			LOC115487308	75.7775	2.34288	0.645584	3.62909	0.000284421	0.00372137	31.7272	23.2235	12.4918	8.60133	22.7347	19.699	13.8699	81.0588	17.4458	23.9187	0	34.965	16.5632	17.4996	1.82043	0	21.5866	8.12517	308.492	136.311	153.133	257.011	422.425	185.956
			Mcrs1	12.4905	1.04256	0.287354	3.62813	0.000285482	0.00373215	6.6794	6.11145	8.48499	5.40655	5.77388	3.4395	15.1308	15.5219	9.26808	6.83391	0	13.1119	7.00749	15.5552	18.2043	19.0034	13.3986	14.8961	16.3594	16.1421	12.3744	31.4708	7.09958	32.4972
			Fancl	2.18072	-3.35393	0.925692	-3.62316	0.000291023	0.00379512	0.927695	5.90774	4.2425	4.30066	3.24781	16.8848	0	0	0	5.97968	0	7.6486	0	0.648132	0	0	0.744364	0	0	0	0	0	0	1.8054
			Sec13	18.1326	-1.01359	0.279742	-3.6233	0.000290873	0.00379512	37.6644	32.187	23.3337	35.757	35.0042	32.2062	16.3917	18.9712	23.988	11.9594	0	16.3899	12.1038	11.6664	21.8451	16.0798	11.9098	17.6045	5.84266	25.11	7.73398	5.24513	3.54979	12.6378
			Hmgb1-ps2	21.4976	-1.60465	0.442872	-3.62328	0.000290889	0.00379512	44.5293	49.5028	44.7819	53.8197	58.4606	59.7222	16.3917	1.72466	20.7169	19.6475	0	17.4825	12.1038	22.6846	9.10214	23.3887	12.6542	21.6671	8.17972	5.38071	1.5468	0	10.6494	1.8054
			Snord32a	315.447	1.7445	0.481587	3.6224	0.000291882	0.00380317	147.503	119.173	61.9876	59.3492	80.1126	114.754	148.786	365.627	157.012	209.289	0	250.219	191.113	191.199	91.0214	29.2359	216.61	86.6684	952.353	432.25	583.142	1447.66	1157.23	478.431
			Slc12a6	3.80286	1.92371	0.531125	3.62195	0.00029239	0.00380664	1.29877	2.24087	3.06402	0.614381	0.721736	1.87609	0	1.72466	2.72591	2.56272	0	0	10.8298	8.42572	0	0	10.4211	5.41678	4.67413	5.38071	6.18718	0	21.2987	1.8054
			Gm5422	27.9443	0.737739	0.203744	3.6209	0.000293576	0.00381891	26.5321	26.8904	16.4986	20.5203	26.3433	16.5721	15.1308	13.7972	22.3524	16.2305	29.3837	27.3164	57.971	42.1286	32.7677	17.5416	46.895	29.7923	26.8762	25.11	30.9359	31.4708	35.4979	36.108
			Rxrb	15.399	0.889959	0.245802	3.62063	0.00029389	0.00381984	7.6071	11.2043	12.2561	13.2706	10.1043	11.2565	11.3481	13.7972	8.17772	18.7933	0	6.55594	15.2891	20.0921	40.0494	13.1562	23.8197	29.7923	14.0224	23.3164	13.9212	0	35.4979	16.2486
			Fbxl16	128.137	0.582762	0.161067	3.61813	0.000296739	0.00385369	105.943	97.5795	98.7559	116.609	81.1953	89.427	84.4804	105.204	116.124	100.8	176.302	109.266	243.988	190.551	151.096	124.253	195.768	173.337	146.066	104.027	171.694	99.6574	106.494	86.6593
			Adrm1	15.5513	0.981832	0.27153	3.61592	0.000299278	0.00388346	10.0191	7.53746	5.89235	7.86407	5.77388	10.0058	16.3917	15.5219	13.0843	12.8136	0	15.2972	14.015	21.3884	3.64086	33.6213	19.3535	17.6045	16.3594	17.9357	17.0147	47.2062	14.1992	30.6918
			Ipo5	27.401	0.913522	0.252758	3.61421	0.000301265	0.00390601	13.7299	18.7418	13.4346	14.3765	14.0738	8.44241	25.218	39.6671	17.4458	29.8984	0	29.5017	33.7633	32.4066	25.486	19.0034	57.3161	39.2716	24.5392	44.8393	24.7487	31.4708	49.697	50.5512
			1500026H17Rik	9.40745	-2.00757	0.55556	-3.61359	0.000301986	0.00391214	15.9563	16.2972	19.0912	28.0158	16.5999	12.5073	5.0436	15.5219	20.1717	20.5017	0	6.55594	0	8.42572	0	4.38539	2.23309	0	2.33706	17.9357	0	0	14.1992	0
			Ctdsp1	7.687	1.55847	0.431335	3.61313	0.000302525	0.00391589	3.71078	2.6483	3.53541	1.22876	1.80434	2.81414	2.5218	8.62328	2.72591	17.0848	0	0	14.015	9.07385	18.2043	10.2326	13.3986	13.5419	10.5168	3.58714	7.73398	0	24.8485	12.6378
			Lpgat1	27.7953	0.80412	0.222955	3.60665	0.00031017	0.00400114	32.4693	17.7232	31.583	21.0118	13.3521	13.758	25.218	12.0726	22.8976	22.2102	0	21.8531	58.6081	35.6473	45.5107	27.7741	31.2633	47.3968	31.5504	32.2843	37.1231	15.7354	21.2987	48.7458
			Supt4b	46.4555	-0.759891	0.210702	-3.60648	0.000310383	0.00400114	62.1555	52.3548	65.523	93.263	52.3258	63.1617	52.9578	36.2178	85.0483	60.651	29.3837	42.6136	46.5042	37.5917	27.3064	43.8539	34.9851	33.8549	49.0783	59.1878	23.2019	26.2256	24.8485	12.6378
			n-R5s195	51.9475	2.5407	0.704415	3.60683	0.000309966	0.00400114	21.5225	12.4266	8.72068	3.93204	5.05215	13.758	23.9571	43.1164	7.08736	17.939	0	18.5752	4.45931	3.24066	1.82043	1.4618	4.46619	1.35419	177.617	163.215	41.7635	204.56	262.684	204.01
			Gm14843	54.5103	-0.764712	0.212012	-3.60692	0.000309848	0.00400114	55.2906	58.0588	61.5162	86.3819	70.7301	61.5983	94.5676	15.5219	98.6778	90.5494	58.7675	72.1154	33.1263	57.0356	43.6903	55.5483	38.7069	27.0839	49.0783	44.8393	34.0295	31.4708	31.9481	37.9134
			Gm8894	221.528	-0.667873	0.18515	-3.60719	0.000309527	0.00400114	242.87	244.458	253.136	292.937	290.499	251.709	312.703	187.987	373.449	327.174	205.686	268.794	161.809	177.588	207.529	266.047	151.85	157.087	192.808	278.003	129.931	183.579	95.8443	63.1891
			Arl6	21.9366	-2.23308	0.619305	-3.60579	0.000311208	0.00400849	71.4325	51.3362	49.2601	52.2224	92.743	63.1617	16.3917	3.44931	9.26808	20.5017	0	5.46329	14.652	11.6664	0	27.7741	12.6542	10.8336	0	0	4.64039	0	0	9.02701
			Gm52564	6.94927	-1.35435	0.375649	-3.60537	0.000311712	0.0040117	6.86494	6.31517	9.66346	9.09283	11.5478	7.50436	10.0872	8.62328	9.26808	25.6272	0	8.74126	1.91113	4.53693	3.64086	1.4618	3.72182	5.41678	2.33706	1.79357	9.28077	15.7354	0	3.6108
			Gm20223	3.29521	-2.98438	0.828058	-3.60407	0.00031327	0.00402437	9.46249	9.57461	8.48499	8.60133	13.713	14.696	0	0	3.27109	0	0	2.18531	0.637044	0.648132	3.64086	1.4618	0	2.70839	0	0	0	0	0	0
			Mzt1	17.1181	-1.12367	0.311803	-3.60377	0.000313639	0.00402437	30.4284	22.2049	24.5122	33.6681	35.0042	32.5189	10.0872	37.9424	12.5392	18.7933	0	14.2045	8.91862	16.2033	16.3839	16.0798	8.93237	6.77097	4.67413	8.96785	9.28077	0	35.4979	7.22161
			Pfkm	81.7863	0.524218	0.145452	3.60405	0.000313293	0.00402437	81.6371	70.8929	72.1224	64.51	76.1431	76.607	54.2187	86.2328	52.3374	60.651	29.3837	68.8374	126.772	108.886	112.867	87.7078	112.399	115.107	103.999	43.0457	100.542	68.1867	92.2945	97.4917
			Atox1	458.973	-0.734633	0.203855	-3.6037	0.00031372	0.00402437	435.089	413.745	578.865	636.99	565.841	531.559	518.23	358.728	554.994	552.693	1292.88	528.846	289.218	331.844	382.29	380.067	331.986	371.049	372.762	633.13	303.172	335.688	120.693	194.983
			Dtd1	94.9668	-1.20882	0.33554	-3.60259	0.000315057	0.00403822	156.78	177.64	125.154	147.697	151.204	166.347	60.5232	37.9424	70.3284	93.1121	352.605	86.3199	54.1488	75.8315	52.7924	96.4786	69.2259	78.5433	52.5839	71.7428	51.0442	36.7159	0	14.4432
			Gm14253	13.931	-1.38025	0.383175	-3.60214	0.00031561	0.00404055	23.749	23.631	19.5626	30.1047	41.1389	40.3359	7.5654	6.89862	9.26808	13.6678	0	20.7605	4.45931	4.53693	12.743	11.6944	9.67674	17.6045	9.34825	10.7614	6.18718	0	10.6494	0
			Gm5829	14.5496	0.979109	0.271822	3.60202	0.000315752	0.00404055	9.09141	12.4266	11.549	10.936	6.85649	8.44241	10.0872	6.89862	8.17772	7.68815	29.3837	6.55594	24.8447	25.2772	12.743	10.2326	9.67674	16.2503	4.67413	21.5228	26.2955	10.4903	28.3983	30.6918
			Gm22348	11.5372	2.72726	0.757207	3.60174	0.000316096	0.00404165	5.00955	4.27802	2.82833	0.983009	1.80434	5.00291	3.7827	3.44931	0	2.56272	0	2.18531	1.27409	1.29626	0	0	0.744364	0	29.2133	35.8714	17.0147	41.961	88.7447	28.8864
			Anapc11	176.304	-0.602576	0.167314	-3.60147	0.000316423	0.00404256	221.719	202.493	249.836	284.581	274.26	247.331	196.701	93.1314	247.512	222.956	117.535	164.991	165.632	154.255	134.712	140.332	129.519	209.9	134.381	159.628	122.197	141.618	138.442	77.6323
			Gm6532	25.9369	-0.895503	0.248769	-3.59974	0.000318539	0.00406628	40.633	35.039	36.0612	43.621	41.8607	46.5896	25.218	25.8698	34.8916	27.3357	0	38.243	12.7409	22.6846	20.0247	38.0067	19.3535	40.6258	10.5168	14.3486	6.18718	15.7354	10.6494	16.2486
			Brap	10.2482	1.27297	0.353859	3.59738	0.000321438	0.00409984	8.90587	6.31517	11.7847	6.02093	2.52607	8.75509	5.0436	5.17397	4.90663	2.56272	0	6.55594	26.1188	16.2033	21.8451	16.0798	11.9098	4.06258	16.3594	5.38071	21.6551	0	7.09958	30.6918
			Gtf2a2	10.296	-1.32277	0.367747	-3.59697	0.00032195	0.00409984	17.8117	18.5381	21.4482	20.8889	21.6521	15.6341	15.1308	8.62328	16.9006	5.12544	0	12.0192	8.91862	1.9444	14.5634	7.30898	11.1655	9.47936	2.33706	8.96785	1.5468	0	7.09958	0
			Farsb	40.2299	-1.06237	0.295346	-3.59703	0.000321873	0.00409984	73.4734	75.782	53.2669	71.391	106.095	91.9284	44.1315	27.5945	34.3464	34.1696	0	34.965	27.3929	28.5178	20.0247	32.1595	27.5415	46.0426	28.0448	46.6328	38.6699	0	7.09958	16.2486
			Alas2	7.09259	2.08841	0.580803	3.59573	0.000323479	0.00411598	3.15416	5.90774	2.59264	5.6523	4.69128	1.87609	0	0	3.81627	0	0	0	15.9261	19.444	7.28171	1.4618	20.0978	17.6045	0	14.3486	23.2019	0	17.7489	5.4162
			Syp	393.72	0.591221	0.164443	3.5953	0.000324016	0.00411948	366.439	334.093	354.72	303.75	360.507	428.374	233.267	263.872	248.603	267.377	411.372	231.643	506.45	430.36	567.974	339.137	548.597	529.49	317.841	389.205	576.955	225.541	496.97	716.744
			Gm46178	327.599	2.0802	0.578987	3.59282	0.000327115	0.00415553	44.7149	35.2427	60.8091	13.2706	12.6304	65.6632	145.004	477.73	149.38	105.071	58.7675	327.797	122.312	93.9792	120.148	52.6247	107.188	75.8349	477.929	665.415	1107.51	1085.74	1338.27	1119.35
			Ppp1r14b	7.62402	1.20969	0.336747	3.59227	0.000327811	0.004161	3.89632	3.87059	5.65666	4.17779	2.16521	3.4395	3.7827	15.5219	3.81627	0.854239	0	7.6486	10.1927	9.72199	7.28171	8.77078	15.6317	2.70839	10.5168	3.58714	15.468	20.9805	10.6494	12.6378
			Znhit3	34.1007	-1.27935	0.356236	-3.59131	0.000329021	0.004173	59.1869	62.5405	57.5094	75.0773	69.6475	88.1763	15.1308	22.4205	53.4278	24.7729	0	42.6136	19.1113	37.5917	21.8451	23.3887	25.3084	32.5007	8.17972	34.0778	10.8276	31.4708	0	3.6108
			Gm6180	324.257	-0.851368	0.237266	-3.58825	0.00033291	0.00421892	539.918	490.953	530.076	517.8	633.684	577.211	259.746	106.929	440.506	360.489	264.454	273.164	224.24	317.585	285.807	359.602	253.828	285.735	206.83	251.1	131.478	131.128	181.039	158.875
			Sgsm2	13.9853	1.07606	0.299988	3.58701	0.000334488	0.0042355	10.7613	6.92631	8.2493	9.33859	9.02169	8.44241	7.5654	5.17397	14.7199	5.97968	0	13.1119	19.7484	11.6664	25.486	16.0798	9.67674	28.4381	7.01119	10.7614	41.7635	10.4903	42.5975	12.6378
			Fads3	8.98158	0.989925	0.276061	3.5859	0.000335923	0.00425026	4.63847	5.70402	5.42097	6.75819	6.49562	6.25364	3.7827	8.62328	6.54217	5.12544	0	7.6486	10.1927	11.0182	9.10214	16.0798	11.9098	9.47936	2.33706	17.9357	12.3744	0	35.4979	12.6378
			Kcnh3	28.4102	0.999159	0.27872	3.58481	0.000337329	0.00426461	14.472	21.7975	17.9128	15.3595	25.6216	11.5692	20.1744	55.189	8.7229	10.2509	29.3837	12.0192	49.6895	25.9253	38.229	35.0831	53.5942	33.8549	37.393	30.4907	60.325	26.2256	10.6494	37.9134
			Dlc1	10.2194	0.999053	0.278762	3.5839	0.000338505	0.00427604	4.45293	7.33374	6.12805	6.75819	4.69128	10.6312	5.0436	17.2466	6.54217	4.2712	0	8.74126	19.1113	18.1477	7.28171	14.618	8.93237	18.9587	11.6853	10.7614	9.28077	0	28.3983	16.2486
			Sf3b6	74.2317	-0.95514	0.266637	-3.58217	0.000340755	0.00430101	101.304	106.136	112.898	129.634	127.747	113.503	92.0458	36.2178	131.934	72.6103	88.1512	63.3741	68.1637	65.4614	61.8946	95.0168	26.7971	41.98	43.2357	84.2978	43.3103	47.2062	14.1992	14.4432
			Ptbp1	4.65254	1.43873	0.401914	3.5797	0.000343985	0.0043383	3.15416	2.24087	1.64986	3.0719	3.24781	1.56341	2.5218	0	3.81627	2.56272	0	3.27797	3.82227	4.53693	12.743	0	9.67674	14.8961	7.01119	3.58714	12.3744	10.4903	0	5.4162
			Shank1	35.5223	0.904328	0.252642	3.57949	0.000344268	0.00433838	33.2115	26.8904	22.1553	17.5713	11.1869	20.637	11.3481	36.2178	13.0843	35.8781	58.7675	33.8724	61.7933	34.9991	45.5107	16.0798	57.3161	66.3555	38.5615	37.665	41.7635	36.7159	42.5975	52.3566
			Gm46399	8.85063	-1.3028	0.36412	-3.57794	0.000346306	0.00436058	19.4816	11.8155	13.4346	17.9399	15.5173	13.1326	7.5654	6.89862	19.0813	21.356	0	5.46329	9.55566	8.42572	7.28171	5.84719	7.44364	8.12517	7.01119	1.79357	0	5.24513	0	0
			Ldha-ps2	52.0842	-1.21577	0.339911	-3.57673	0.000347913	0.0043773	121.528	88.0049	92.1564	93.7545	162.391	126.636	34.0443	31.0438	38.1627	48.6916	0	24.0385	28.667	37.5917	36.4086	58.4719	46.895	31.1465	32.7189	32.2843	9.28077	26.2256	39.0477	10.8324
			Grwd1	5.97459	1.18123	0.330315	3.57607	0.000348802	0.00438293	4.45293	6.31517	4.71388	4.79217	2.52607	3.4395	0	1.72466	3.27109	4.2712	0	3.27797	8.28158	7.77759	18.2043	5.84719	10.4211	12.1877	10.5168	8.96785	4.64039	5.24513	7.09958	5.4162
			Crem	12.9848	-1.29823	0.363042	-3.57598	0.000348917	0.00438293	29.8718	27.909	18.3841	19.4144	19.8477	28.1414	26.4789	8.62328	20.7169	18.7933	0	1.09266	3.82227	9.72199	9.10214	10.2326	7.44364	8.12517	10.5168	19.7293	4.64039	0	0	9.02701
			Gm5778	7.8977	-1.56094	0.436597	-3.57524	0.000349904	0.00439181	21.1514	20.5752	12.2561	14.0079	22.0129	17.8229	12.609	3.44931	5.45181	5.97968	0	7.6486	2.54818	12.3145	3.64086	8.77078	5.95491	4.06258	2.33706	1.79357	1.5468	0	0	3.6108
			Gng10	54.9105	-1.2976	0.363015	-3.5745	0.000350901	0.00440081	105.201	88.2086	89.3281	117.224	165.277	107.25	54.2187	29.3191	59.9699	72.6103	0	41.521	45.2301	62.2207	45.5107	81.8606	30.5189	25.7297	12.8538	17.9357	12.3744	0	39.0477	14.4432
			Pds5b	14.5841	1.28013	0.358153	3.57424	0.000351244	0.0044016	14.472	8.96347	8.2493	5.03792	2.52607	7.50436	10.0872	13.7972	5.99699	14.5221	0	5.46329	12.7409	23.9809	16.3839	4.38539	44.6619	20.3129	32.7189	8.96785	6.18718	41.961	24.8485	16.2486
			Gm12967	15.6133	1.27162	0.35591	3.57288	0.000353078	0.00441754	3.71078	5.09288	5.18527	5.52943	3.96955	4.69023	11.3481	25.8698	18.5362	11.1051	0	14.2045	17.8372	13.6108	14.5634	11.6944	20.0978	12.1877	35.0559	19.7293	47.9507	31.4708	14.1992	27.081
			Gm47261	16.8881	-0.820494	0.229634	-3.57305	0.000352843	0.00441754	22.2647	22.6124	27.1048	26.9099	23.8173	26.8906	16.3917	8.62328	25.0783	27.3357	0	24.0385	8.91862	18.1477	18.2043	21.927	11.1655	10.8336	14.0224	12.555	15.468	10.4903	7.09958	5.4162
			Gm20305	13.0268	-1.19038	0.333228	-3.57226	0.000353912	0.00442447	15.5853	24.0384	22.3909	25.804	18.0434	17.1975	21.4353	8.62328	30.5301	13.6678	0	15.2972	7.00749	19.444	3.64086	5.84719	3.72182	8.12517	14.0224	5.38071	6.18718	0	24.8485	1.8054
			Sfr1	31.7307	-1.00446	0.281246	-3.57146	0.000354993	0.00443445	54.5485	47.8731	31.8187	34.2824	43.3041	49.7164	34.0443	18.9712	28.3494	29.8984	117.535	30.5944	26.1188	27.8697	34.5881	17.5416	12.6542	12.1877	12.8538	16.1421	13.9212	57.6964	0	9.02701
			Ski	18.4859	1.18735	0.332499	3.57099	0.000355634	0.00443894	15.0287	12.6303	13.4346	8.60133	9.38256	5.94095	7.5654	37.9424	15.2651	4.2712	0	4.37063	44.5931	36.2954	34.5881	13.1562	29.0302	18.9587	32.7189	14.3486	13.9212	5.24513	24.8485	41.5242
			Gm18736	5.57759	-1.6102	0.451093	-3.56955	0.000357595	0.00445634	11.3179	9.3709	10.3705	11.0589	9.02169	10.6312	10.0872	0	6.54217	17.0848	0	2.18531	5.09635	3.88879	0	4.38539	2.23309	2.70839	5.84266	0	1.5468	10.4903	0	0
			U2af2	19.9832	0.97269	0.27249	3.56964	0.000357469	0.00445634	16.3274	9.98204	11.0776	11.7961	20.5695	17.8229	7.5654	25.8698	21.2621	7.68815	0	5.46329	36.3115	24.629	27.3064	23.3887	34.9851	23.0213	11.6853	57.3942	23.2019	15.7354	24.8485	21.6648
			Gm44419	20.4769	-1.62276	0.454742	-3.56852	0.000359004	0.00447035	45.086	42.5765	52.3241	48.0446	44.7476	48.4657	15.1308	1.72466	33.8012	30.7526	0	9.83391	12.1038	23.9809	5.46129	14.618	17.8647	16.2503	16.3594	8.96785	1.5468	0	0	1.8054
			Rpl27a	77.4926	0.710546	0.199176	3.56742	0.000360512	0.00448558	48.6112	54.7994	48.0816	48.0446	37.8911	37.2091	70.6104	105.204	57.244	44.4204	146.919	54.6329	80.2676	77.7759	81.9193	70.1662	87.0906	55.522	94.6511	62.775	117.556	125.883	117.143	135.405
			Gm10075	29.0581	-1.52351	0.427099	-3.56711	0.000360941	0.00448736	60.8568	63.5591	54.9167	70.1623	71.091	75.9817	31.5225	8.62328	26.1687	25.6272	0	26.2238	20.3854	27.2216	23.6656	32.1595	14.8873	32.5007	10.5168	7.17428	0	5.24513	7.09958	1.8054
			Lgr4	3.61829	1.68889	0.473579	3.56623	0.00036215	0.00449884	1.29877	2.24087	2.35694	1.84314	0.721736	0.938045	3.7827	0	2.72591	0	0	1.09266	8.28158	1.9444	5.46129	2.92359	6.69928	6.77097	1.16853	1.79357	4.64039	5.24513	21.2987	3.6108
			Ywhaz	213.424	0.655434	0.183834	3.56536	0.000363352	0.00451021	151.214	166.232	165.929	144.502	118.726	126.011	174.004	325.96	169.006	158.034	58.7675	199.956	285.396	244.994	309.473	192.957	273.926	383.237	216.178	150.66	258.315	157.354	323.031	368.302
			Itpripl2	1.49057	3.30101	0.92613	3.56431	0.000364818	0.00452169	0	1.01858	0.471388	0	0	0	0	0	0	0	0	0	0.637044	0.648132	0	2.92359	0.744364	6.77097	7.01119	1.79357	3.09359	5.24513	0	5.4162
			Rap2a	15.4444	0.889757	0.249644	3.5641	0.00036511	0.00452169	9.09141	10.7969	11.549	10.3216	12.2695	8.75509	7.5654	18.9712	13.0843	15.3763	0	6.55594	28.0299	20.7402	29.1269	20.4652	15.6317	27.0839	10.5168	3.58714	30.9359	20.9805	28.3983	10.8324
			Ctdnep1	19.8978	0.939569	0.263637	3.56387	0.000365427	0.00452169	9.27695	12.8341	15.5558	17.4484	9.02169	12.82	11.3481	12.0726	8.7229	15.3763	29.3837	20.7605	43.9561	25.2772	34.5881	16.0798	29.0302	37.9174	8.17972	14.3486	15.468	20.9805	39.0477	18.054
			Gm37108	36.1279	1.12854	0.316643	3.56407	0.000365152	0.00452169	11.8745	18.9455	13.1989	15.9739	11.5478	7.50436	37.827	72.4355	15.2651	17.0848	58.7675	22.9458	57.971	34.9991	52.7924	55.5483	52.8499	29.7923	37.393	48.4264	51.0442	15.7354	60.3464	66.7999
			Sorcs2	5.79257	1.57658	0.442603	3.56206	0.000367959	0.00454906	0.927695	5.29659	3.06402	2.5804	1.44347	3.12682	3.7827	3.44931	4.90663	0.854239	0	3.27797	10.8298	6.48132	18.2043	1.4618	6.69928	10.8336	0	7.17428	12.3744	0	14.1992	18.054
			Klhdc10	13.0853	1.28507	0.360785	3.56187	0.000368217	0.00454906	7.6071	12.4266	8.48499	5.1608	5.77388	3.4395	3.7827	10.3479	1.09036	6.83391	29.3837	10.9266	13.3779	20.7402	23.6656	10.2326	24.564	9.47936	7.01119	7.17428	12.3744	10.4903	42.5975	27.081
			Gm4596	5.1509	-1.95711	0.549688	-3.56039	0.000370298	0.00456759	10.0191	9.3709	5.18527	7.7412	10.1043	12.1946	3.7827	1.72466	1.63554	3.41696	29.3837	2.18531	0.637044	1.9444	0	0	2.97746	1.35419	2.33706	3.58714	0	10.4903	3.54979	0
			H2az2	88.7784	-1.05331	0.295826	-3.56059	0.000370028	0.00456759	125.981	134.452	155.322	147.083	154.091	125.073	60.5232	53.4643	117.759	120.448	117.535	138.767	97.4678	104.997	52.7924	73.0898	77.4139	56.8762	43.2357	96.8528	41.7635	5.24513	14.1992	16.2486
			Irak1bp1	14.2891	-1.1336	0.318473	-3.55948	0.000371595	0.00457999	28.2019	23.0198	16.0272	23.838	25.9825	24.3892	23.9571	20.6959	15.2651	13.6678	0	14.2045	10.1927	14.2589	12.743	16.0798	5.21055	13.5419	0	17.9357	6.18718	15.7354	0	1.8054
			Kdm3b	9.09329	1.88057	0.528432	3.55878	0.000372582	0.00458857	3.15416	5.09288	2.82833	2.94903	5.05215	0.625364	5.0436	10.3479	5.45181	0.854239	0	0	5.7334	6.48132	9.10214	1.4618	10.4211	14.8961	0	8.96785	15.468	47.2062	39.0477	18.054
			Tsfm	22.921	-1.14017	0.320533	-3.5571	0.000374975	0.00461442	46.1992	34.8353	46.4318	36.9857	54.1302	46.5896	13.8699	10.3479	43.0693	26.4814	0	17.4825	18.4743	15.5552	10.9226	21.927	15.6317	20.3129	26.8762	17.9357	6.18718	0	0	19.8594
			B230303A05Rik	2.48487	-2.10956	0.593176	-3.55638	0.000376003	0.00462345	5.19509	4.68545	3.06402	6.75819	3.96955	4.06486	7.5654	0	4.36145	3.41696	0	4.37063	0	0	0	2.92359	0.744364	2.70839	1.16853	0	4.64039	0	0	0
			LOC115490435	206.034	1.54343	0.434045	3.55592	0.000376662	0.00462794	103.16	80.8749	54.4454	46.8158	62.0693	79.7338	113.481	255.249	121.03	176.828	0	142.045	117.216	165.922	83.7397	33.6213	119.843	60.9387	482.604	346.159	397.526	739.563	777.404	384.551
			Gm35106	25.5264	-1.1849	0.3334	-3.55401	0.000379412	0.00465808	32.6549	28.5201	40.7751	56.523	40.4172	39.0852	29.0007	12.0726	60.5151	47.8374	0	34.965	17.2002	11.6664	18.2043	39.4685	22.3309	21.6671	23.3706	1.79357	18.5615	0	14.1992	1.8054
			Adcy5	17.6726	1.21127	0.341026	3.55184	0.00038254	0.00469283	7.79264	17.7232	9.19207	10.6902	9.02169	8.44241	8.82631	17.2466	5.99699	10.2509	0	22.9458	38.8597	31.1104	16.3839	19.0034	60.2935	24.3755	30.3818	3.58714	32.4827	0	10.6494	28.8864
			Gm17819	79.1315	0.871833	0.245495	3.55133	0.000383286	0.00469831	37.6644	37.6873	46.6674	36.2485	27.7868	28.7667	69.3495	87.9574	67.0573	119.594	29.3837	77.5787	117.216	95.2755	127.43	51.1629	136.219	85.3142	77.1231	84.2978	105.182	99.6574	106.494	148.043
			Gm3436	24.2588	0.862326	0.242842	3.55098	0.000383804	0.004701	24.1201	24.8532	20.7411	20.2746	25.6216	20.9497	12.609	18.9712	9.26808	9.39663	0	12.0192	57.334	37.5917	34.5881	32.1595	37.2182	33.8549	24.5392	28.6971	40.2167	10.4903	14.1992	32.4972
			Kin	3.22228	-2.21528	0.62389	-3.55076	0.000384123	0.00470125	4.82401	12.2229	7.77791	6.26668	6.49562	9.69313	6.3045	5.17397	2.18072	4.2712	0	1.09266	3.18522	4.53693	1.82043	0	1.48873	0	0	0	0	0	0	0
			Eif4ebp2	9.27472	1.1055	0.311409	3.55	0.000385228	0.00470745	4.63847	7.33374	4.71388	4.91505	5.41302	3.4395	11.3481	3.44931	5.99699	5.12544	0	8.74126	12.1038	7.77759	5.46129	7.30898	12.6542	14.8961	9.34825	5.38071	7.73398	10.4903	39.0477	25.2756
			H3f3c	46.1397	-0.819066	0.230721	-3.55003	0.000385194	0.00470745	67.7217	77.6155	70.0012	85.7675	80.1126	82.8607	46.6533	27.5945	50.7018	47.8374	0	49.1696	34.4004	33.0547	29.1269	55.5483	25.3084	37.9174	42.0671	52.0135	34.0295	26.2256	42.5975	9.02701
			Ssbp1	7.6521	-1.46006	0.411447	-3.54859	0.000387293	0.00472761	9.27695	9.98204	14.1417	10.1987	16.2391	13.1326	5.0436	0	8.7229	14.5221	29.3837	10.9266	3.18522	3.24066	3.64086	4.38539	5.95491	13.5419	1.16853	0	1.5468	0	0	5.4162
			Ap4s1	36.7311	-1.23812	0.348918	-3.54847	0.000387479	0.00472761	66.9796	71.7077	78.2505	61.6838	38.9737	63.1617	26.4789	6.89862	46.8856	30.7526	117.535	28.4091	28.667	44.073	36.4086	16.0798	13.3986	13.5419	24.5392	30.4907	17.0147	0	14.1992	5.4162
			Wipf2	21.4576	1.00284	0.282647	3.54803	0.000388126	0.00473182	22.6358	11.8155	19.3269	14.6223	15.5173	16.5721	5.0436	22.4205	16.3554	11.1051	0	9.83391	46.5042	44.073	25.486	20.4652	35.7295	46.0426	15.1909	8.96785	23.2019	5.24513	35.4979	43.3296
			Mcl1	17.9361	0.813397	0.229286	3.54752	0.000388878	0.00473365	9.64803	15.0749	8.95638	9.21571	11.1869	8.75509	21.4353	15.5219	18.5362	14.5221	0	20.7605	19.1113	22.0365	16.3839	17.5416	34.2408	35.2091	17.528	26.9036	17.0147	31.4708	17.7489	21.6648
			n-R5s194	270.101	2.46387	0.694509	3.54765	0.000388686	0.00473365	73.4734	54.5957	26.1621	14.3765	42.5824	40.6486	128.612	275.945	40.8886	105.926	58.7675	130.026	43.319	27.8697	25.486	0	34.9851	14.8961	817.972	728.19	262.955	1007.06	1569.01	958.668
			Tnfrsf21	12.2012	1.24175	0.35008	3.54705	0.000389568	0.00473839	7.6071	9.3709	8.2493	7.12682	5.77388	5.00291	7.5654	8.62328	9.81326	3.41696	0	9.83391	8.91862	13.6108	23.6656	4.38539	12.6542	33.8549	9.34825	7.17428	54.1378	15.7354	7.09958	19.8594
			Fam53c	9.91058	1.28543	0.362517	3.54585	0.000391346	0.00475266	6.30832	5.29659	6.36374	4.79217	2.52607	4.37754	1.2609	20.6959	3.81627	6.83391	0	4.37063	24.8447	10.3701	10.9226	7.30898	15.6317	10.8336	8.17972	5.38071	23.2019	41.961	3.54979	9.02701
			Syt3	13.4533	1.22921	0.346654	3.54593	0.000391225	0.00475266	8.72033	8.35232	11.549	9.46146	5.77388	15.9468	8.82631	3.44931	6.54217	5.12544	0	7.6486	24.8447	23.3328	3.64086	7.30898	21.5866	23.0213	36.2245	12.555	10.8276	10.4903	7.09958	50.5512
			Gm23647	791.559	2.34475	0.661554	3.5443	0.000393651	0.00477697	352.338	246.903	118.79	61.4381	203.89	217.314	267.311	781.269	157.557	304.109	29.3837	369.318	105.112	121.849	76.458	5.84719	119.843	37.9174	2223.72	2105.65	728.541	2774.67	4721.22	2866.98
			Vps13d	15.5569	1.17985	0.332985	3.54324	0.000395243	0.00478889	7.23602	13.2415	7.77791	9.83009	21.6521	13.4453	16.3917	0	7.08736	3.41696	0	6.55594	24.8447	20.7402	32.7677	30.6977	25.3084	13.5419	37.393	16.1421	24.7487	26.2256	7.09958	7.22161
			Ly6c1	56.4475	-1.00321	0.283128	-3.5433	0.000395152	0.00478889	99.6344	105.932	74.2437	104.936	145.791	97.244	69.3495	27.5945	78.5061	37.5865	0	42.6136	33.7633	49.2581	25.486	43.8539	55.083	35.2091	33.8874	39.4585	7.73398	47.2062	42.5975	57.7728
			Gm5088	5.39838	1.20039	0.338813	3.54294	0.000395694	0.00479067	3.3397	2.03715	2.82833	2.45752	5.41302	4.69023	3.7827	5.17397	2.72591	3.41696	0	3.27797	5.7334	5.83319	3.64086	5.84719	11.9098	4.06258	12.8538	3.58714	15.468	0	10.6494	10.8324
			Ap2b1	48.9253	0.723813	0.204349	3.54205	0.000397036	0.00480321	25.7899	37.4836	32.7615	29.1216	22.0129	27.8287	40.3488	67.2616	50.7018	52.9628	0	46.9843	78.3564	60.2763	47.3311	45.3157	75.9252	62.2929	47.9098	43.0457	98.9949	41.961	74.5456	64.9945
			Actr3b	56.7963	-1.1627	0.328325	-3.54132	0.000398124	0.00481268	88.8732	50.5213	86.9711	76.7976	97.7952	101.622	41.6097	81.0588	30.5301	17.939	293.837	16.3899	27.3929	44.7211	27.3064	46.7775	32.752	48.751	19.865	19.7293	24.7487	26.2256	28.3983	32.4972
			Pts	19.1622	-1.59541	0.450539	-3.54112	0.000398438	0.00481277	30.985	47.2619	27.5762	48.7818	38.9737	54.7193	36.5661	3.44931	29.4398	10.2509	0	17.4825	7.00749	35.6473	1.82043	17.5416	8.18801	16.2503	7.01119	3.58714	3.09359	0	10.6494	3.6108
			Cspg4	2.76272	1.90115	0.537106	3.53962	0.000400698	0.00483636	1.11323	0.203715	2.12125	1.96602	2.16521	1.25073	0	0	1.63554	0	0	0	4.45931	6.48132	5.46129	0	4.46619	5.41678	2.33706	3.58714	7.73398	10.4903	0	5.4162
			Polr3k	25.3004	-1.03384	0.29216	-3.5386	0.000402254	0.00485142	42.1173	37.2799	26.1621	34.1596	25.6216	34.7077	35.3052	25.8698	46.3404	52.1086	0	40.4283	7.64453	27.8697	12.743	8.77078	21.5866	16.2503	33.8874	3.58714	12.3744	0	46.1473	16.2486
			Atad3aos	1.0268	-3.0776	0.869793	-3.53831	0.000402699	0.00485307	0.371078	4.48173	1.41417	1.96602	3.24781	1.87609	6.3045	0	2.18072	1.70848	0	1.09266	0	0	0	0	0	0	0	0	0	0	0	0
			Tmbim6	57.8109	0.657279	0.185808	3.53741	0.000404067	0.00486582	39.1487	50.1139	51.617	49.5191	37.5302	33.4569	56.7405	81.0588	50.1567	33.3153	0	43.7063	81.5417	100.461	58.2537	51.1629	107.188	109.69	60.7636	59.1878	58.7782	57.6964	56.7966	59.5782
			Commd4	25.4045	-0.917117	0.259325	-3.53655	0.000405387	0.00487798	24.3056	30.9647	33.4686	37.4772	39.3346	30.3301	27.7398	20.6959	46.8856	41.8577	58.7675	21.8531	18.4743	22.6846	27.3064	24.8505	23.0753	14.8961	23.3706	0	20.1083	10.4903	3.54979	7.22161
			Cops7b	5.98301	-1.70557	0.482303	-3.53629	0.000405785	0.00487806	13.5443	18.3344	10.6062	11.5504	16.9608	11.5692	2.5218	6.89862	9.81326	5.97968	0	2.18531	3.82227	1.9444	0	1.4618	8.18801	4.06258	0	5.38071	1.5468	0	0	7.22161
			Gm33887	7.62304	1.47061	0.415879	3.53614	0.000406014	0.00487806	5.00955	4.68545	4.0068	5.40655	5.41302	3.12682	0	8.62328	3.27109	3.41696	0	0	5.7334	21.3884	16.3839	14.618	13.3986	13.5419	1.16853	3.58714	6.18718	31.4708	7.09958	5.4162
			Shisa4	53.7212	0.645888	0.182671	3.5358	0.000406541	0.00488067	49.7244	46.447	54.9167	48.1674	42.9433	42.8374	41.6097	25.8698	33.2561	47.8374	29.3837	34.965	96.8307	94.6273	76.458	46.7775	87.835	62.2929	31.5504	55.6007	64.9654	47.2062	56.7966	70.4107
			Teddm1b	5.67308	-1.48691	0.420678	-3.53455	0.000408465	0.00490002	6.86494	9.3709	11.3133	7.86407	4.33041	8.75509	5.0436	12.0726	14.7199	12.8136	0	5.46329	3.18522	1.9444	5.46129	11.6944	4.46619	1.35419	2.33706	0	0	0	7.09958	0
			Cic	29.7462	1.08116	0.305938	3.53393	0.000409435	0.00490791	10.5757	14.8712	10.6062	18.1857	7.57822	10.3185	21.4353	41.3917	15.2651	29.8984	58.7675	19.6678	38.2227	30.4622	23.6656	29.2359	53.5942	28.4381	26.8762	12.555	57.2314	31.4708	56.7966	66.7999
			Kcns1	8.98119	1.68669	0.477353	3.53343	0.00041021	0.00491346	2.22647	4.27802	2.12125	5.40655	1.44347	2.18877	5.0436	1.72466	12.5392	1.70848	0	6.55594	18.4743	5.83319	21.8451	2.92359	14.8873	8.12517	4.67413	16.1421	1.5468	52.4513	3.54979	19.8594
			Ttc4	17.8749	-2.00097	0.566335	-3.53319	0.000410585	0.00491421	24.8622	25.6681	21.6839	14.3765	32.4781	49.091	0	5.17397	5.45181	5.97968	176.302	4.37063	8.28158	8.42572	7.28171	10.2326	6.69928	4.06258	4.67413	3.58714	3.09359	0	0	7.22161
			Coro1c	13.8232	1.0799	0.305881	3.53045	0.000414849	0.00496147	10.0191	9.16718	8.0136	9.33859	7.21736	10.3185	22.6962	13.7972	4.36145	10.2509	0	3.27797	40.1338	15.5552	25.486	13.1562	25.3084	27.0839	18.6965	12.555	20.1083	0	3.54979	21.6648
			Rn5s-ps1	800.388	2.24304	0.635404	3.5301	0.000415399	0.00496427	362.358	239.976	120.44	60.5779	208.582	207.621	310.182	834.733	174.458	283.607	146.919	392.264	107.023	129.626	72.8171	13.1562	113.888	43.3342	2276.3	1965.75	750.196	2800.9	4557.93	3036.69
			Gm5446	1.93581	-2.42062	0.685891	-3.52917	0.000416866	0.0049747	5.75171	3.46316	4.2425	3.44053	2.52607	5.31559	2.5218	0	1.63554	6.83391	0	1.09266	1.27409	1.29626	1.82043	0	0	0	0	0	0	5.24513	0	0
			Rbis	4.05476	-1.71409	0.485695	-3.52915	0.000416904	0.0049747	7.42156	6.31517	7.30652	5.28367	11.9086	9.38045	3.7827	1.72466	10.9036	3.41696	0	6.55594	0.637044	2.59253	3.64086	5.84719	1.48873	6.77097	2.33706	0	0	0	0	0
			Gm7743	585.939	-0.866329	0.245526	-3.52846	0.000417985	0.00498381	1126.59	902.662	985.202	1123.21	1142.87	1079.38	443.837	320.786	697.287	590.279	176.302	456.731	487.339	447.859	504.259	662.194	414.611	556.574	354.065	426.87	307.812	340.933	294.632	220.259
			Apba1	18.4247	0.807419	0.229006	3.52575	0.000422284	0.00503126	11.5034	13.4452	20.5054	10.3216	8.29996	11.2565	22.6962	22.4205	9.26808	13.6678	0	14.2045	31.2152	19.444	20.0247	11.6944	32.0077	28.4381	16.3594	19.7293	29.3891	31.4708	17.7489	27.081
			Ccl12	9.20637	-1.79339	0.508777	-3.52489	0.000423651	0.00503991	6.86494	6.11145	10.3705	17.6942	23.8173	26.2653	27.7398	1.72466	13.0843	21.356	0	9.83391	0	3.24066	5.46129	1.4618	10.4211	4.06258	0	3.58714	3.09359	15.7354	0	9.02701
			Crcp	10.9157	-1.79672	0.509713	-3.52496	0.000423542	0.00503991	19.2961	17.7232	24.2765	29.3674	49.7998	33.4569	1.2609	3.44931	9.81326	6.83391	0	3.27797	6.37044	4.53693	3.64086	4.38539	7.44364	4.06258	1.16853	12.555	1.5468	10.4903	0	7.22161
			Dhrs7	48.0132	-1.1965	0.339473	-3.52457	0.000424169	0.00504226	98.7067	68.4483	72.1224	79.8695	66.0388	90.365	16.3917	17.2466	60.5151	29.0441	176.302	49.1696	30.5781	36.2954	40.0494	29.2359	14.8873	55.522	5.84266	26.9036	15.468	10.4903	21.2987	41.5242
			Tex30	4.6904	-1.72216	0.488726	-3.52377	0.000425455	0.00505373	4.45293	9.98204	9.19207	8.35558	11.5478	9.06777	6.3045	0	4.36145	6.83391	0	17.4825	5.7334	1.29626	1.82043	0	3.72182	4.06258	1.16853	5.38071	0	0	0	1.8054
			Dhx30	17.8327	0.792468	0.224935	3.52309	0.000426547	0.00506287	11.3179	14.6675	9.42777	10.4445	13.3521	12.5073	22.6962	25.8698	14.7199	8.54239	0	15.2972	21.6595	29.166	10.9226	24.8505	20.8422	23.0213	33.8874	12.555	27.8423	5.24513	24.8485	34.3026
			Snord116l12	46.666	1.74584	0.49561	3.52262	0.000427311	0.00506811	23.1924	14.6675	12.9632	9.09283	12.9912	18.7609	20.1744	55.189	25.6235	23.9187	0	29.5017	21.0225	17.4996	9.10214	4.38539	16.376	13.5419	169.437	91.4721	77.3398	146.864	212.987	93.8809
			F3	15.6232	-1.46929	0.417233	-3.52152	0.000429078	0.00508523	29.5007	26.2793	25.455	33.5452	49.078	43.4628	16.3917	25.8698	9.81326	9.39663	0	3.27797	3.82227	14.907	7.28171	14.618	7.44364	12.1877	9.34825	0	15.468	0	14.1992	3.6108
			Atp23	21.5693	-1.09373	0.310635	-3.52095	0.000429998	0.00509231	47.869	32.3907	36.7683	40.9178	32.839	27.516	20.1744	24.1452	25.0783	22.2102	0	19.6678	13.3779	21.3884	14.5634	8.77078	7.44364	9.47936	7.01119	12.555	1.5468	36.7159	42.5975	12.6378
			Sugp1	13.5203	0.984678	0.279893	3.51805	0.000434726	0.00514443	10.3902	6.51888	5.42097	10.6902	12.2695	4.69023	11.3481	8.62328	16.3554	7.68815	0	10.9266	29.304	22.6846	9.10214	17.5416	18.6091	16.2503	24.5392	5.38071	23.2019	31.4708	10.6494	10.8324
			Gm20769	8.54516	-1.29331	0.367675	-3.51752	0.000435595	0.00515083	17.9973	10.3895	12.0204	18.1857	15.8782	12.82	8.82631	6.89862	18.5362	19.6475	0	7.6486	10.1927	6.48132	7.28171	5.84719	9.67674	6.77097	8.17972	0	0	0	0	1.8054
			Gatad2a	6.42091	1.7945	0.510235	3.517	0.000436456	0.00515714	3.89632	2.44458	0.942777	2.5804	1.80434	2.50145	3.7827	15.5219	1.09036	0	0	1.09266	10.8298	17.4996	0	2.92359	17.1204	5.41678	10.5168	1.79357	7.73398	10.4903	10.6494	23.4702
			Rab11fip5	17.1553	1.30515	0.371192	3.51612	0.000437908	0.00516652	5.38063	9.16718	9.42777	6.88106	5.77388	6.25364	17.6526	34.4931	13.0843	5.12544	0	4.37063	23.5706	14.907	30.9473	16.0798	33.4964	29.7923	10.5168	8.96785	40.2167	0	60.3464	25.2756
			Gm22154	372.931	1.26852	0.36076	3.51623	0.000437722	0.00516652	292.038	225.716	140.474	138.727	143.265	262.653	220.658	343.207	230.612	216.123	58.7675	317.963	236.343	397.953	176.582	103.788	265.738	161.149	871.725	629.543	569.221	1400.45	1235.33	312.334
			Lrrc58	12.7505	1.11607	0.31746	3.51563	0.000438704	0.00517204	8.90587	8.35232	9.89916	5.1608	2.16521	5.00291	8.82631	13.7972	7.08736	11.1051	29.3837	2.18531	18.4743	9.07385	23.6656	16.0798	11.9098	14.8961	10.5168	21.5228	10.8276	5.24513	24.8485	27.081
			Gm8696	14.2292	-0.939612	0.267351	-3.51453	0.000440532	0.0051897	17.8117	16.2972	16.2629	18.8	17.3217	14.696	13.8699	17.2466	12.5392	20.5017	58.7675	10.9266	12.1038	7.77759	5.46129	11.6944	11.1655	6.77097	5.84266	10.7614	3.09359	10.4903	21.2987	0
			Gm8974	26.403	-0.788441	0.224382	-3.51384	0.000441681	0.00519934	33.7681	30.9647	36.2969	46.4472	42.9433	44.7135	17.6526	15.5219	34.8916	28.1899	29.3837	33.8724	14.015	12.9626	18.2043	35.0831	20.8422	18.9587	30.3818	19.7293	13.9212	26.2256	10.6494	18.054
			Gm9316	1.37664	2.6803	0.763339	3.51129	0.000445945	0.0052456	0.185539	0.203715	0	0	1.0826	0.312682	0	0	1.09036	0	0	0	1.27409	1.29626	7.28171	2.92359	2.97746	1.35419	1.16853	0	3.09359	5.24513	3.54979	0
			Arpc4	92.3033	-1.25908	0.358604	-3.51107	0.0004463	0.00524586	210.216	191.492	168.05	173.01	230.595	194.801	78.1759	31.0438	92.1356	87.1324	0	98.3391	68.1637	57.0356	47.3311	109.635	90.0681	43.3342	92.314	64.5685	32.4827	0	35.4979	19.8594
			Rcc2	17.0093	0.999975	0.284829	3.51079	0.000446771	0.00524748	6.30832	14.8712	11.549	9.09283	5.77388	9.69313	13.8699	20.6959	9.81326	14.5221	0	19.6678	17.8372	16.8514	30.9473	4.38539	32.752	23.0213	30.3818	23.3164	35.5763	5.24513	17.7489	34.3026
			Gm7476	29.9716	0.595038	0.169514	3.51026	0.000447674	0.00525416	22.8213	23.2235	20.5054	22.4863	23.8173	23.4511	45.3924	15.5219	21.8072	31.6069	0	30.5944	38.2227	38.2398	21.8451	36.5449	34.2408	39.2716	44.4042	55.6007	37.1231	26.2256	24.8485	41.5242
			Speg	20.8851	0.897618	0.255755	3.50968	0.000448641	0.00525766	19.2961	22.4087	18.8555	17.2027	13.713	13.4453	10.0872	8.62328	10.9036	8.54239	0	24.0385	29.304	21.3884	58.2537	26.3123	34.9851	39.2716	22.2021	17.9357	32.4827	0	21.2987	30.6918
			Atp2b4	21.144	0.866516	0.246892	3.5097	0.00044862	0.00525766	14.8431	20.5752	25.6907	15.2366	13.3521	12.82	8.82631	15.5219	8.7229	16.2305	0	20.7605	31.8522	34.351	32.7677	21.927	44.6619	21.6671	39.7301	8.96785	17.0147	20.9805	24.8485	36.108
			Gm38521	2.19426	-2.85684	0.814209	-3.50873	0.00045025	0.00526083	2.04093	3.25944	0.942777	2.5804	1.80434	4.06486	5.0436	18.9712	1.09036	1.70848	0	7.6486	1.27409	0	0	0	2.23309	0	0	0	0	0	0	0
			Orc5	6.6466	-2.154	0.61381	-3.50923	0.000449411	0.00526083	24.3056	16.9084	4.0068	6.14381	26.7042	13.758	11.3481	10.3479	2.72591	10.2509	0	4.37063	0.637044	0	1.82043	0	7.44364	8.12517	7.01119	0	0	0	0	3.6108
			Hpca	54.3776	-1.14693	0.326855	-3.50898	0.000449833	0.00526083	115.22	82.5046	103.705	100.758	107.539	111.315	32.7834	10.3479	71.9639	29.0441	117.535	27.3164	27.3929	33.0547	40.0494	57.0101	47.6393	41.98	37.393	26.9036	24.7487	5.24513	31.9481	21.6648
			Rps9	76.3306	0.750296	0.213836	3.50874	0.000450232	0.00526083	46.3847	49.0953	39.3609	43.4981	42.2215	39.3979	79.4368	124.175	59.4247	62.3595	29.3837	66.6521	86.638	117.96	60.0741	71.628	125.053	92.0852	78.2916	55.6007	140.758	83.922	92.2945	146.238
			Zcchc10	3.15353	-1.82061	0.519099	-3.50726	0.000452744	0.00528605	8.72033	3.25944	6.83513	6.38956	2.88694	5.31559	6.3045	1.72466	7.08736	9.39663	0	1.09266	0.637044	2.59253	3.64086	1.4618	1.48873	2.70839	2.33706	0	0	0	0	1.8054
			Adra2c	4.2487	1.64774	0.469876	3.50675	0.000453615	0.00529047	1.85539	1.83344	4.0068	1.35164	1.0826	1.87609	6.3045	0	1.63554	0	0	5.46329	11.4668	13.6108	5.46129	4.38539	8.18801	1.35419	3.50559	5.38071	12.3744	0	0	10.8324
			Gm23047	27.3109	1.6251	0.463433	3.50664	0.000453795	0.00529047	16.1419	9.57461	8.95638	7.12682	8.66083	15.9468	10.0872	31.0438	14.1747	12.8136	0	17.4825	15.9261	9.72199	10.9226	4.38539	17.8647	2.70839	112.179	59.1878	41.7635	73.4318	99.3941	55.9674
			Zfp938	16.8714	-1.1983	0.341764	-3.50623	0.000454503	0.00529479	21.7081	17.9269	20.7411	28.8759	26.7042	20.9497	15.1308	13.7972	28.8946	36.7323	0	49.1696	22.2965	5.18506	18.2043	13.1562	11.1655	2.70839	22.2021	7.17428	6.18718	0	14.1992	1.8054
			Gm4631	25.1011	-0.871139	0.248497	-3.50564	0.000455519	0.0053027	45.8281	39.1133	39.3609	47.5531	39.6955	45.0262	23.9571	29.3191	33.2561	15.3763	0	24.0385	14.015	20.7402	36.4086	24.8505	20.8422	21.6671	22.2021	23.3164	10.8276	0	14.1992	10.8324
			Klf2	10.5672	1.17835	0.336212	3.50478	0.000456982	0.0053158	8.72033	3.87059	5.65666	5.52943	3.96955	5.62827	6.3045	5.17397	13.0843	3.41696	0	8.74126	17.8372	13.6108	14.5634	2.92359	9.67674	14.8961	9.34825	1.79357	15.468	31.4708	24.8485	27.081
			Ptcd2	20.7562	-1.36939	0.390815	-3.50392	0.000458461	0.00532906	44.1583	30.1498	26.1621	38.2145	72.8953	54.0939	8.82631	12.0726	9.26808	35.0238	0	19.6678	14.652	5.83319	10.9226	13.1562	19.3535	5.41678	17.528	3.58714	20.1083	26.2256	0	10.8324
			LOC115486842	17.4675	2.55532	0.729746	3.50165	0.00046238	0.0053681	7.6071	7.33374	4.0068	2.5804	3.24781	4.37754	6.3045	8.62328	1.63554	2.56272	0	7.6486	2.54818	0.648132	0	0	2.97746	0	51.4154	10.7614	26.2955	78.6769	81.6451	108.324
			Gm7117	34.7484	1.0215	0.291726	3.50158	0.000462502	0.0053681	15.7708	12.2229	18.3841	17.9399	10.826	7.19168	37.827	44.8411	26.1687	19.6475	58.7675	29.5017	38.8597	29.166	34.5881	33.6213	39.4513	37.9174	45.5727	16.1421	57.2314	73.4318	63.8962	64.9945
			Tomm5	24.5085	-1.01281	0.289319	-3.50068	0.000464065	0.00538226	39.3343	33.613	35.8255	45.0955	44.0259	44.7135	27.7398	6.89862	29.985	41.8577	0	38.243	17.8372	24.629	34.5881	30.6977	11.9098	10.8336	21.0336	3.58714	15.468	10.4903	3.54979	16.2486
			Tmem50a	167.914	-1.27951	0.365602	-3.49972	0.000465753	0.00539786	379.798	289.275	267.041	349.337	373.498	381.784	161.395	48.2904	214.256	224.665	29.3837	126.748	68.8008	143.885	154.736	207.575	92.3012	157.087	61.9322	145.279	63.4186	10.4903	28.3983	50.5512
			Usp31	13.7931	1.38071	0.394551	3.49945	0.000466215	0.00539923	13.7299	6.92631	3.77111	3.68628	3.60868	6.25364	18.9135	12.0726	2.72591	7.68815	0	8.74126	15.9261	12.3145	30.9473	5.84719	15.6317	28.4381	17.528	14.3486	20.1083	0	70.9958	10.8324
			Mapk4	11.8754	1.2161	0.347534	3.49922	0.000466615	0.00539989	10.2046	8.75975	6.12805	8.84708	3.24781	5.94095	1.2609	5.17397	11.994	1.70848	29.3837	7.6486	14.652	14.907	18.2043	13.1562	17.1204	40.6258	18.6965	17.9357	6.18718	0	14.1992	9.02701
			Erbin	5.88093	1.27078	0.363317	3.4977	0.000469283	0.00542678	3.89632	4.27802	2.59264	1.96602	1.0826	3.12682	2.5218	6.89862	5.99699	4.2712	0	3.27797	4.45931	10.3701	7.28171	5.84719	3.72182	13.5419	5.84266	3.58714	10.8276	5.24513	10.6494	19.8594
			Rtn1	363.348	-0.663582	0.189791	-3.49638	0.000471619	0.00544978	699.296	533.734	551.76	514.851	612.754	637.558	308.921	410.468	344.555	289.587	88.1512	298.295	335.722	296.845	356.804	271.894	349.851	364.278	203.325	224.196	242.847	257.011	287.533	240.118
			B3glct	3.77262	-1.87622	0.536723	-3.49568	0.000472847	0.00545596	12.06	3.66687	2.35694	4.42354	7.93909	5.31559	7.5654	10.3479	11.994	1.70848	0	4.37063	1.91113	2.59253	3.64086	0	1.48873	0	1.16853	0	6.18718	0	0	1.8054
			Gm9058	290.56	-0.314914	0.0900836	-3.4958	0.00047264	0.00545596	307.067	369.743	346.47	379.319	347.155	348.327	305.138	262.148	347.28	341.696	205.686	268.794	246.536	305.27	251.219	270.432	249.362	297.923	300.313	256.481	241.3	204.56	241.386	279.837
			Gm4734	13.0346	0.906954	0.259479	3.49529	0.000473547	0.00546003	8.34925	6.31517	9.66346	8.96996	4.69128	5.94095	16.3917	10.3479	14.7199	12.8136	0	5.46329	19.7484	16.2033	18.2043	11.6944	14.1429	20.3129	25.7077	7.17428	12.3744	31.4708	21.2987	10.8324
			Usf2	24.2265	0.976373	0.279356	3.49509	0.000473902	0.00546011	20.4093	13.8526	16.2629	16.2196	15.8782	11.5692	13.8699	36.2178	11.4488	16.2305	0	22.9458	46.5042	38.2398	27.3064	13.1562	41.6844	40.6258	22.2021	19.7293	41.7635	0	21.2987	74.0215
			Fth-ps2	1.74103	2.22215	0.635891	3.49455	0.000474858	0.00546712	0.742156	0.81486	0.235694	0.245752	0.360868	0.312682	2.5218	0	0.545181	0.854239	0	0	3.18522	2.59253	1.82043	0	2.97746	5.41678	0	0	3.09359	0	10.6494	5.4162
			Gm7308	440.42	-1.29395	0.370378	-3.49361	0.000476545	0.00548253	1015.08	786.137	852.506	1009.18	1058.06	999.018	284.964	75.8849	535.913	450.184	117.535	311.407	280.299	291.011	313.114	518.938	249.362	392.716	231.369	351.54	133.024	152.109	102.944	57.7728
			Castor2	2.71006	2.11579	0.605738	3.49292	0.000477777	0.00549166	1.11323	1.83344	0.942777	1.59739	2.88694	0.312682	0	0	0.545181	0	0	0	5.7334	3.88879	1.82043	0	1.48873	2.70839	14.0224	5.38071	4.64039	0	7.09958	9.02701
			Gm8524	36.1346	-1.0737	0.307406	-3.49277	0.000478036	0.00549166	61.7845	68.652	63.166	75.8146	68.9257	74.4183	30.2616	12.0726	42.5241	48.6916	0	30.5944	22.2965	30.4622	25.486	49.7011	23.8197	29.7923	29.2133	28.6971	13.9212	26.2256	7.09958	3.6108
			Slc39a1-ps	7.45242	1.69688	0.486248	3.48974	0.000483495	0.00554743	3.15416	1.83344	2.35694	2.21177	3.60868	2.50145	1.2609	8.62328	0.545181	4.2712	29.3837	4.37063	11.4668	11.0182	5.46129	2.92359	33.4964	12.1877	7.01119	7.17428	6.18718	0	14.1992	3.6108
			Hlf	30.1765	0.762231	0.218432	3.48956	0.000483809	0.00554743	21.1514	20.5752	19.7983	19.2916	17.6825	18.1355	35.3052	43.1164	22.3524	21.356	0	21.8531	49.6895	27.8697	45.5107	23.3887	50.6168	31.1465	15.1909	37.665	29.3891	36.7159	53.2468	63.1891
			Snrpe	49.6243	-0.710968	0.203746	-3.48949	0.000483949	0.00554743	55.6617	68.4483	67.4085	80.7296	72.5344	65.6632	60.5232	50.015	86.6838	67.4849	0	42.6136	43.9561	43.4249	45.5107	54.0865	46.1506	35.2091	47.9098	39.4585	27.8423	68.1867	10.6494	10.8324
			Pomp	132.941	-0.464768	0.133232	-3.48841	0.000485897	0.0055657	151.4	147.082	164.515	182.348	165.277	158.842	142.482	74.1602	189.723	159.743	176.302	138.767	105.112	104.349	145.634	130.1	113.888	136.774	84.1343	121.963	103.635	115.393	92.2945	86.6593
			Gm5333	13.6725	-1.65219	0.473748	-3.48749	0.000487583	0.00557689	27.6453	24.4458	22.3909	28.3844	37.5302	28.1414	5.0436	1.72466	16.3554	14.5221	29.3837	9.83391	3.18522	5.83319	5.46129	4.38539	9.67674	12.1877	0	17.9357	3.09359	20.9805	0	0
			Gm3724	114.141	-0.566964	0.16257	-3.4875	0.000487556	0.00557689	135.443	139.952	147.309	182.471	171.412	169.474	113.481	81.0588	153.196	139.241	117.535	88.5052	119.127	116.016	109.226	89.1696	87.0906	105.627	64.2692	104.027	100.542	36.7159	70.9958	97.4917
			Gm25432	15.189	0.990988	0.28437	3.48486	0.000492397	0.00562191	5.56617	10.5932	10.3705	9.58434	6.49562	6.56632	17.6526	25.8698	8.17772	10.2509	0	13.1119	22.9336	11.6664	27.3064	29.2359	16.376	10.8336	21.0336	21.5228	30.9359	5.24513	7.09958	36.108
			Mrps23	35.5084	-1.14243	0.327837	-3.48475	0.000492591	0.00562191	59.9291	66.2074	55.1524	66.3531	94.5474	64.0998	31.5225	20.6959	54.5181	37.5865	0	26.2238	22.2965	43.4249	10.9226	36.5449	17.8647	39.2716	31.5504	23.3164	6.18718	31.4708	7.09958	5.4162
			Gm24799	85.9838	2.12009	0.608384	3.48479	0.000492517	0.00562191	46.9414	30.3536	24.7479	11.5504	22.3738	40.6486	18.9135	72.4355	22.3524	39.295	0	43.7063	17.8372	8.42572	9.10214	4.38539	14.1429	5.41678	366.919	211.641	106.729	298.972	397.576	249.145
			Pusl1	1.42335	-3.30605	0.948914	-3.48404	0.000493911	0.00562557	5.56617	5.09288	3.29972	3.44053	5.05215	5.31559	0	0	0	0.854239	0	4.37063	0	0	0	0	0	0	1.16853	0	0	0	0	0
			Agmo	1.84055	-3.89673	1.1185	-3.48388	0.0004942	0.00562557	3.15416	5.50031	5.18527	0.860133	1.44347	9.69313	0	0	0	0.854239	0	17.4825	0	0	0	0	0	0	0	0	0	0	0	0
			Rpl19-ps9	13.8595	1.29569	0.371885	3.48412	0.000493753	0.00562557	3.15416	3.66687	4.2425	5.03792	4.33041	1.87609	17.6526	194.886	10.9036	13.6678	0	19.6678	18.4743	25.2772	14.5634	14.618	19.3535	21.6671	12.8538	12.555	27.8423	36.7159	3.54979	28.8864
			Mpnd	25.202	0.876914	0.251726	3.48361	0.000494701	0.00562557	14.101	12.6303	16.7343	13.6393	10.826	17.5102	20.1744	31.0438	33.8012	5.97968	29.3837	21.8531	42.0449	22.0365	43.6903	26.3123	37.9626	29.7923	28.0448	26.9036	41.7635	15.7354	17.7489	45.135
			Cracdl	34.6559	0.848254	0.243498	3.48361	0.000494699	0.00562557	29.8718	31.9833	21.6839	18.9229	17.3217	15.0087	22.6962	34.4931	32.7109	25.6272	0	40.4283	53.5117	55.7394	47.3311	38.0067	71.459	41.98	18.6965	32.2843	49.4975	20.9805	24.8485	86.6593
			Snrnp27	88.1642	-0.930739	0.267207	-3.48321	0.00049543	0.00562979	122.641	121.618	121.854	157.65	119.447	139.769	78.1759	43.1164	142.292	147.783	117.535	55.7255	45.8672	51.2025	30.9473	83.3224	41.6844	67.7097	61.9322	62.775	47.9507	183.579	49.697	21.6648
			Rps28	60.7565	1.21055	0.347578	3.48282	0.000496154	0.00563395	18.1828	20.1678	15.0844	22.1177	11.1869	13.4453	41.6097	87.9574	33.2561	44.4204	146.919	46.9843	88.5491	49.2581	52.7924	38.0067	116.121	43.3342	71.2804	55.6007	112.916	120.638	63.8962	144.432
			Wbp1l	6.67819	1.46639	0.421081	3.48244	0.000496859	0.00563788	3.89632	3.66687	4.71388	5.28367	3.96955	3.12682	0	10.3479	2.18072	1.70848	0	1.09266	17.2002	7.77759	21.8451	10.2326	8.93237	8.12517	12.8538	5.38071	3.09359	0	24.8485	0
			Pcmt1	99.7838	-0.863793	0.248106	-3.48156	0.000498511	0.00565255	201.495	141.175	145.188	156.298	201.003	198.553	76.9149	129.349	127.572	104.217	0	39.3357	51.6006	68.0539	76.458	119.867	79.647	97.502	84.1343	95.0592	44.8571	41.961	56.7966	57.7728
			Gm2451	4.68417	1.24735	0.358312	3.48119	0.000499189	0.00565615	2.96862	2.6483	2.12125	2.08889	2.16521	2.50145	6.3045	6.89862	1.63554	1.70848	0	2.18531	7.64453	2.59253	7.28171	7.30898	4.46619	5.41678	8.17972	1.79357	7.73398	0	17.7489	9.02701
			Gm14706	16.6707	-1.20986	0.347717	-3.47945	0.000502436	0.00568505	21.8936	19.9641	27.8119	39.3204	29.2303	24.7019	15.1308	8.62328	37.0723	32.4611	0	21.8531	11.4668	7.12946	12.743	29.2359	11.9098	16.2503	14.0224	0	13.9212	0	3.54979	1.8054
			Gm6444	130.263	-0.631754	0.181568	-3.47944	0.000502462	0.00568505	143.607	151.971	152.258	207.906	157.699	166.972	162.656	156.944	200.627	202.455	0	160.621	102.564	115.368	109.226	190.034	106.444	79.8975	103.999	147.073	98.9949	73.4318	95.8443	39.7188
			Strn4	41.5725	0.635535	0.182669	3.47917	0.000502976	0.00568677	34.6958	28.5201	32.2901	28.2615	41.4998	31.8935	22.6962	50.015	25.6235	46.1289	0	38.243	68.8008	36.2954	58.2537	40.9303	69.9702	46.0426	66.6063	43.0457	40.2167	52.4513	24.8485	70.4107
			Pacs2	8.87704	1.19863	0.344675	3.47755	0.000506009	0.00570876	3.3397	10.5932	8.95638	5.89805	2.16521	5.31559	7.5654	1.72466	3.27109	9.39663	0	4.37063	19.1113	12.9626	1.82043	11.6944	14.1429	20.3129	15.1909	16.1421	13.9212	0	7.09958	18.054
			Gm5224	32.6603	-1.36421	0.392257	-3.47786	0.000505443	0.00570876	75.5144	64.374	61.9876	70.6538	67.4823	66.9139	18.9135	5.17397	44.1597	26.4814	29.3837	30.5944	23.5706	12.3145	16.3839	38.0067	14.8873	23.0213	26.8762	37.665	3.09359	20.9805	0	5.4162
			Mprip	50.3195	0.949575	0.27305	3.47766	0.000505818	0.00570876	43.4161	43.3913	34.1757	24.9439	17.6825	24.0765	52.9578	55.189	18.5362	18.7933	0	66.6521	93.6455	55.0912	69.1763	35.0831	90.8125	74.4807	47.9098	48.4264	55.6846	20.9805	110.043	106.519
			Gm7380	5.43886	1.33066	0.382833	3.47584	0.000509257	0.00574128	1.66985	2.44458	2.59264	1.84314	1.80434	1.87609	3.7827	6.89862	4.90663	6.83391	0	2.18531	7.00749	7.12946	0	4.38539	9.67674	2.70839	9.34825	10.7614	10.8276	10.4903	17.7489	3.6108
			Pygo2	13.0443	1.31033	0.37706	3.47511	0.000510641	0.00575276	6.49386	4.68545	5.42097	3.93204	2.16521	5.31559	13.8699	22.4205	3.81627	7.68815	0	13.1119	15.2891	11.0182	20.0247	14.618	29.7746	12.1877	15.1909	7.17428	24.7487	52.4513	0	21.6648
			Cnot1	11.1317	1.42295	0.409679	3.47332	0.000514068	0.00578722	9.27695	6.7226	8.48499	6.63531	7.21736	3.4395	7.5654	3.44931	6.54217	3.41696	0	2.18531	20.3854	7.77759	21.8451	19.0034	17.1204	0	17.528	5.38071	7.73398	5.24513	60.3464	19.8594
			Gm7290	9.04951	1.47737	0.425535	3.47178	0.000517019	0.00581628	4.63847	3.87059	2.82833	2.70327	1.80434	2.81414	8.82631	17.2466	2.18072	5.12544	0	3.27797	5.09635	8.42572	7.28171	4.38539	13.3986	2.70839	5.84266	10.7614	27.8423	36.7159	17.7489	21.6648
			Dock3	34.4591	1.04626	0.30157	3.46937	0.000521684	0.00586456	26.9031	21.3901	23.098	18.5543	20.5695	10.0058	41.6097	24.1452	21.8072	14.5221	0	32.7797	52.2376	46.0174	65.5354	27.7741	42.4288	17.6045	58.4266	5.38071	30.9359	94.4123	53.2468	77.6323
			Emc1	25.0437	1.01936	0.293957	3.46773	0.000524877	0.00589204	17.4407	20.9827	19.5626	17.0798	27.426	14.696	17.6526	8.62328	22.3524	5.97968	0	12.0192	59.8822	27.8697	21.8451	26.3123	51.3611	46.0426	14.0224	10.7614	24.7487	73.4318	24.8485	36.108
			Micos13	174.55	-0.508163	0.14654	-3.46774	0.000524863	0.00589204	182.756	178.454	196.333	225.723	240.699	191.987	199.222	136.248	247.512	247.729	146.919	232.736	115.942	147.126	123.789	163.721	110.91	134.065	156.583	224.196	150.039	225.541	120.693	90.2701
			Gm9432	11.0536	0.906947	0.261614	3.46674	0.000526811	0.00590219	5.38063	8.1486	8.72068	7.61832	5.05215	4.69023	16.3917	13.7972	6.54217	7.68815	0	10.9266	17.8372	9.72199	20.0247	21.927	13.3986	10.8336	14.0224	19.7293	12.3744	5.24513	3.54979	21.6648
			Acp1	15.6629	-1.07462	0.309959	-3.46697	0.000526356	0.00590219	24.8622	19.5567	29.2261	27.6471	37.1694	25.9526	10.0872	20.6959	13.6295	20.5017	0	21.8531	11.4668	12.9626	5.46129	21.927	14.8873	13.5419	5.84266	0	4.64039	0	17.7489	16.2486
			Gm13092	50.4367	-0.717764	0.207046	-3.46669	0.000526908	0.00590219	56.5894	60.096	72.1224	68.5649	58.4606	67.5393	50.436	43.1164	74.1446	42.712	88.1512	77.5787	50.9635	44.073	36.4086	39.4685	30.5189	36.5632	44.4042	59.1878	23.2019	68.1867	3.54979	14.4432
			Abcg1	13.0452	1.12449	0.324486	3.46545	0.000529338	0.00591677	9.64803	11.0006	8.48499	6.38956	6.85649	15.3214	10.0872	3.44931	8.7229	1.70848	0	8.74126	8.28158	21.3884	12.743	8.77078	20.0978	12.1877	25.7077	23.3164	17.0147	0	49.697	23.4702
			Keap1	14.6752	0.977165	0.281946	3.46579	0.000528675	0.00591677	12.9877	12.4266	13.1989	10.3216	10.4652	10.9439	16.3917	8.62328	7.63254	8.54239	0	3.27797	21.0225	27.2216	20.0247	14.618	21.5866	9.47936	12.8538	26.9036	38.6699	0	7.09958	37.9134
			Ube2l3	24.982	1.09136	0.314908	3.46564	0.00052898	0.00591677	15.5853	12.6303	11.7847	18.0628	17.6825	8.75509	21.4353	12.0726	10.9036	3.41696	58.7675	26.2238	19.7484	27.2216	49.1516	24.8505	32.0077	37.9174	5.84266	30.4907	24.7487	26.2256	39.0477	64.9945
			Gm6542	21.627	-0.735768	0.212342	-3.46502	0.000530196	0.005918	28.7585	26.8904	27.5762	36.4942	36.4476	32.5189	26.4789	27.5945	27.8042	19.6475	0	24.0385	16.5632	17.4996	32.7677	24.8505	18.6091	16.2503	16.3594	1.79357	13.9212	15.7354	14.1992	16.2486
			Gm25788	385.326	1.26276	0.364431	3.46502	0.0005302	0.005918	302.614	232.032	142.359	142.413	146.873	272.971	232.006	360.453	239.335	226.373	58.7675	328.89	243.988	414.805	180.222	105.249	275.415	161.149	910.286	647.479	584.689	1463.39	1263.72	312.334
			Crmp1	35.7849	0.889106	0.256633	3.46451	0.0005312	0.00592496	28.3875	40.1319	33.7043	27.6471	26.3433	32.2062	15.1308	5.17397	16.9006	17.939	0	39.3357	56.6969	46.6655	29.1269	29.2359	51.3611	56.8762	37.393	102.234	40.2167	36.7159	49.697	39.7188
			Vamp4	66.0263	-1.26459	0.365254	-3.46222	0.000535743	0.00597139	112.622	105.728	87.6782	108.868	160.586	140.081	52.9578	50.015	89.9549	29.8984	146.919	40.4283	35.0374	44.7211	60.0741	70.1662	25.3084	67.7097	16.3594	68.1557	6.18718	36.7159	24.8485	3.6108
			Gm35144	17.0553	-1.31141	0.378933	-3.4608	0.000538582	0.00599878	36.1801	33.4093	27.8119	33.7909	35.7259	33.4569	25.218	3.44931	21.8072	25.6272	0	7.6486	10.1927	18.1477	12.743	21.927	5.21055	8.12517	11.6853	8.96785	0	20.9805	0	7.22161
			Gm23767	645.491	1.67173	0.48357	3.45706	0.000546095	0.00607815	365.883	257.292	247.95	172.149	162.03	403.672	346.748	557.064	355.458	386.97	0	415.21	260.551	272.216	185.684	58.4719	344.641	205.838	2292.66	1158.65	1228.16	2402.27	2520.35	891.868
			Tubb2a	273.54	-0.841299	0.243441	-3.45586	0.000548541	0.00610107	496.502	493.398	434.149	401.068	615.64	516.863	234.528	193.161	257.871	295.567	58.7675	185.752	208.951	293.604	222.092	261.662	237.452	269.485	133.213	218.816	142.305	146.864	110.043	137.211
			Mrps10	10.2044	-0.996315	0.288364	-3.45506	0.000550161	0.00610182	13.1733	11.0006	10.8419	12.1647	10.1043	12.5073	16.3917	31.0438	15.2651	21.356	0	9.83391	7.64453	12.3145	3.64086	8.77078	4.46619	5.41678	8.17972	1.79357	7.73398	10.4903	3.54979	7.22161
			Srf	14.659	0.906173	0.262258	3.45527	0.000549732	0.00610182	8.34925	10.3895	12.9632	12.902	5.77388	9.38045	17.6526	10.3479	13.6295	0.854239	0	15.2972	17.8372	18.1477	30.9473	13.1562	24.564	18.9587	15.1909	16.1421	27.8423	20.9805	10.6494	19.8594
			Klhl11	16.7761	0.99504	0.287991	3.45511	0.000550074	0.00610182	7.23602	11.408	9.66346	11.0589	9.74343	6.879	18.9135	12.0726	15.8103	3.41696	29.3837	9.83391	15.2891	18.1477	25.486	24.8505	19.3535	10.8336	17.528	3.58714	38.6699	31.4708	21.2987	30.6918
			Sec23a	37.0288	0.919856	0.266225	3.45518	0.000549917	0.00610182	31.3561	21.5938	30.6402	27.77	28.1477	33.4569	26.4789	25.8698	26.7139	16.2305	0	18.5752	49.6895	47.3137	40.0494	46.7775	41.6844	69.0639	32.7189	8.96785	72.6994	57.6964	117.143	18.054
			Hid1	31.2485	1.09017	0.315594	3.45435	0.000551623	0.00611372	16.513	15.6861	15.0844	19.5373	19.126	14.696	10.0872	22.4205	10.9036	13.6678	146.919	12.0192	39.4967	31.1104	40.0494	26.3123	40.94	41.98	22.2021	23.3164	57.2314	5.24513	63.8962	41.5242
			Ndufa3	1448.94	-0.516709	0.149605	-3.45382	0.000552705	0.00612141	1529.77	1402.17	1776.66	1944.64	1651.69	1763.21	1927.92	1079.63	2484.94	2356.85	852.129	1617.13	1137.12	1130.34	1110.46	1341.93	1117.29	1241.8	1389.38	1617.8	980.668	1410.94	1153.68	756.463
			Gm5251	1.99504	-2.55933	0.741463	-3.45173	0.000557011	0.00616475	3.15416	3.05573	4.47819	6.88106	2.52607	9.38045	0	3.44931	3.81627	5.12544	0	0	1.27409	0.648132	0	2.92359	0	0	1.16853	0	0	0	0	0
			Amfr	23.5875	0.90129	0.261153	3.45119	0.000558116	0.00617263	21.7081	14.4638	21.6839	14.4994	17.6825	19.0736	12.609	37.9424	9.81326	5.12544	0	12.0192	18.4743	38.8879	30.9473	23.3887	34.2408	24.3755	22.2021	17.9357	35.5763	26.2256	63.8962	43.3296
			Cd53	3.14318	-3.22413	0.934392	-3.45051	0.000559532	0.00618094	7.79264	4.48173	8.48499	6.51243	17.3217	8.44241	11.3481	5.17397	0	0	0	0	0	0	0	0	2.97746	1.35419	0	0	1.5468	0	0	0
			Ndufs6b	135.902	-0.416689	0.120764	-3.45045	0.000559652	0.00618094	125.795	127.933	163.336	158.142	142.904	127.261	124.829	150.045	188.633	196.475	235.07	139.86	112.12	103.053	121.969	133.024	94.5343	100.21	84.1343	120.169	123.744	146.864	127.792	113.74
			Akr1b3	5.99641	1.81827	0.527	3.45023	0.000560108	0.00618163	0.556617	1.42601	2.35694	2.82615	1.44347	1.56341	1.2609	6.89862	3.27109	0	0	7.6486	8.91862	9.72199	14.5634	11.6944	5.95491	4.06258	0	7.17428	1.5468	31.4708	17.7489	1.8054
			Syt13	48.2533	0.655144	0.189902	3.4499	0.000560801	0.00618493	35.0669	37.891	44.0748	39.5661	37.1694	40.6486	30.2616	56.9136	28.8946	31.6069	0	50.2622	65.6156	64.8132	85.5601	42.3921	63.271	60.9387	53.7525	23.3164	44.8571	36.7159	85.1949	99.2971
			Gm15946	55.1989	-0.631659	0.183155	-3.44878	0.000563128	0.00620624	62.3411	50.5213	69.0584	86.259	84.4431	71.6041	68.0886	50.015	91.0453	68.3391	58.7675	50.2622	56.6969	31.1104	61.8946	57.0101	51.3611	32.5007	63.1007	32.2843	47.9507	15.7354	35.4979	28.8864
			Csf1r	20.7959	1.243	0.360545	3.44754	0.000565711	0.00623035	10.3902	15.6861	12.2561	16.2196	16.9608	16.2595	5.0436	10.3479	18.5362	0.854239	29.3837	8.74126	46.5042	34.9991	7.28171	27.7741	61.7822	28.4381	37.393	12.555	38.6699	0	17.7489	25.2756
			Gm6023	20.1473	1.49815	0.434751	3.44599	0.000568963	0.00625302	4.08186	4.68545	4.0068	5.89805	2.16521	3.12682	20.1744	43.1164	8.7229	14.5221	0	15.2972	24.2077	25.2772	20.0247	11.6944	24.564	23.0213	28.0448	8.96785	27.8423	31.4708	56.7966	75.8269
			Gm33265	22.1593	1.46747	0.425805	3.44635	0.000568213	0.00625302	12.8022	8.35232	5.42097	2.82615	8.66083	9.06777	8.82631	31.0438	10.3584	13.6678	0	22.9458	17.2002	18.7958	9.10214	7.30898	21.5866	4.06258	50.2469	26.9036	58.7782	83.922	67.446	32.4972
			Wsb2-ps	34.5534	0.993795	0.288384	3.44608	0.000568776	0.00625302	23.0068	20.9827	22.1553	17.817	14.4347	14.3834	20.1744	77.6095	21.8072	8.54239	0	30.5944	59.8822	38.8879	47.3311	39.4685	61.0379	33.8549	30.3818	17.9357	52.591	47.2062	46.1473	83.0485
			Enc1	88.7893	0.626386	0.181806	3.44536	0.000570295	0.00626329	69.5771	68.0408	64.5802	56.0315	41.8607	46.9023	94.5676	127.625	66.5121	61.5052	58.7675	86.3199	117.216	107.59	147.455	92.0932	126.542	108.336	72.449	57.3942	123.744	99.6574	124.243	111.935
			Rnf31	5.11922	1.60259	0.465222	3.44479	0.000571498	0.00627212	3.15416	1.62972	3.53541	4.17779	1.0826	1.87609	3.7827	6.89862	1.63554	2.56272	0	0	14.015	9.72199	1.82043	7.30898	3.72182	23.0213	4.67413	0	13.9212	0	7.09958	7.22161
			Uchl5	79.04	-1.6611	0.482244	-3.44453	0.000572057	0.00627388	224.502	136.082	144.009	163.18	162.751	186.358	49.1751	5.17397	109.581	138.387	0	114.729	21.6595	51.8506	40.0494	121.329	14.8873	93.4394	8.17972	32.2843	13.9212	41.961	0	23.4702
			Atp6v1g2	122.784	-0.471813	0.13699	-3.44415	0.00057285	0.0062782	170.51	156.046	145.659	159.247	186.569	189.798	118.525	110.378	141.202	94.8206	117.535	109.266	92.3714	131.571	116.507	103.788	89.3237	121.877	101.662	104.027	92.8077	83.922	106.494	102.908
			Tgm2	3.77368	1.87079	0.543239	3.44377	0.000573656	0.00627828	2.41201	4.27802	0.471388	2.5804	0.721736	0.312682	0	0	2.18072	3.41696	0	1.09266	5.7334	11.0182	1.82043	4.38539	13.3986	2.70839	4.67413	5.38071	7.73398	0	0	16.2486
			Gm8702	94.144	-0.787476	0.228655	-3.44395	0.00057328	0.00627828	131.918	121.618	143.773	155.93	149.76	140.081	81.9586	37.9424	169.551	132.407	58.7675	91.7832	63.7044	73.239	116.507	96.4786	66.9928	88.0226	65.4378	82.5042	60.325	62.9415	46.1473	21.6648
			Mrps9	38.447	-1.86996	0.543056	-3.44341	0.000574428	0.00628235	101.861	85.5603	85.3213	83.4329	93.8256	103.185	1.2609	34.4931	28.3494	30.7526	0	75.3933	26.7559	23.3328	5.46129	49.7011	17.1204	25.7297	25.7077	0	7.73398	0	17.7489	0
			C1ra	3.24536	1.91429	0.556164	3.44195	0.000577535	0.00631195	2.04093	0.81486	0.235694	1.59739	1.44347	0.312682	0	1.72466	1.09036	1.70848	0	2.18531	5.09635	1.9444	5.46129	2.92359	6.69928	1.35419	0	3.58714	7.73398	15.7354	14.1992	0
			Rpl18a-ps1	67.1469	0.662649	0.192575	3.44099	0.00057959	0.00633001	35.4379	39.7244	37.7111	43.621	35.0042	44.0881	58.0014	101.755	57.244	70.9019	29.3837	66.6521	71.349	66.1095	60.0741	78.937	99.0005	63.6471	114.516	71.7428	77.3398	83.922	131.342	74.0215
			Tmem9	53.1655	-0.879374	0.255629	-3.44004	0.000581624	0.00634341	78.483	67.8371	62.459	72.6198	76.8648	89.7397	52.9578	44.8411	34.8916	54.6713	146.919	63.3741	23.5706	38.2398	47.3311	93.555	26.0528	44.6884	29.2133	19.7293	13.9212	41.961	17.7489	34.3026
			Snord68	397.023	2.23365	0.649276	3.44022	0.000581242	0.00634341	163.089	146.064	97.5774	57.2603	86.6083	169.161	127.351	377.7	91.0453	123.01	0	215.253	51.6006	44.7211	40.0494	5.84719	65.5041	17.6045	1734.1	880.643	648.107	1384.71	2044.68	956.863
			Ccdc149	17.1717	1.10113	0.320141	3.43953	0.000582728	0.00635104	6.49386	7.53746	10.3705	9.95297	7.21736	10.9439	5.0436	25.8698	7.08736	7.68815	29.3837	16.3899	34.4004	11.6664	21.8451	13.1562	24.564	28.4381	19.865	5.38071	27.8423	57.6964	10.6494	12.6378
			Txnl4b	24.2867	1.2948	0.376572	3.43839	0.000585176	0.00636934	7.97817	12.2229	18.8555	13.2706	8.29996	8.75509	12.609	12.0726	16.3554	5.97968	0	49.1696	77.7194	29.166	65.5354	23.3887	49.128	55.522	31.5504	7.17428	26.2955	10.4903	10.6494	30.6918
			Rangap1	62.2504	0.774848	0.225353	3.43838	0.000585217	0.00636934	46.9414	50.9288	47.1388	39.4432	36.8085	32.5189	26.4789	84.5081	25.0783	41.0035	58.7675	74.3007	66.2526	81.0165	67.3559	58.4719	85.6019	54.1678	72.449	68.1557	83.5269	26.2256	124.243	142.627
			Kat7	12.767	0.995703	0.289676	3.43731	0.000587533	0.00639013	9.09141	13.0378	6.59944	9.21571	12.9912	12.82	8.82631	8.62328	4.90663	2.56272	0	9.83391	12.7409	33.0547	23.6656	14.618	26.0528	14.8961	14.0224	8.96785	17.0147	10.4903	7.09958	25.2756
			Gm6741	7.59633	-1.29051	0.375483	-3.43694	0.000588325	0.00639433	12.6166	13.8526	8.2493	14.6223	21.6521	14.696	17.6526	5.17397	3.81627	11.9594	0	5.46329	6.37044	7.12946	7.28171	1.4618	4.46619	4.06258	5.84266	7.17428	1.5468	0	0	7.22161
			Gm6139	140.926	0.455139	0.132447	3.43638	0.000589535	0.00640306	90.9141	106.543	124.211	117.592	130.273	90.365	131.134	203.509	105.22	108.488	58.7675	134.397	161.809	181.477	165.659	162.259	163.016	130.003	144.898	143.486	131.478	188.825	216.537	191.373
			S100a10	86.1473	-0.897236	0.261307	-3.43364	0.000595524	0.00646363	108.169	98.1907	143.773	151.383	145.43	134.14	102.133	46.5657	138.476	168.285	0	96.1538	85.3639	51.8506	80.0989	86.246	69.9702	82.6059	100.494	71.7428	27.8423	15.7354	17.7489	45.135
			Adgrb2	44.8417	1.22366	0.356424	3.43316	0.000596589	0.00647072	12.6166	20.5752	14.613	13.7621	7.93909	10.3185	37.827	96.5807	13.6295	25.6272	29.3837	49.1696	74.5342	50.5543	52.7924	24.8505	75.9252	58.2304	52.5839	34.0778	57.2314	62.9415	102.944	97.4917
			Zswim8	14.5404	0.775304	0.225897	3.43211	0.000598908	0.0064907	9.09141	13.4452	12.2561	8.60133	9.02169	6.879	16.3917	24.1452	10.3584	11.9594	0	9.83391	20.3854	20.0921	29.1269	19.0034	17.8647	28.4381	15.1909	17.9357	18.5615	0	17.7489	12.6378
			Nptx1	37.3742	0.750564	0.218699	3.43195	0.000599256	0.0064907	23.3779	29.7424	28.519	18.5543	13.3521	22.2004	42.8706	41.3917	22.8976	39.295	0	40.4283	38.8597	50.5543	63.715	39.4685	37.2182	60.9387	26.8762	28.6971	55.6846	62.9415	42.5975	66.7999
			Rap1gap2	30.2645	0.944208	0.2752	3.43099	0.000601381	0.00650924	22.2647	25.6681	16.0272	15.6053	9.38256	25.9526	8.82631	27.5945	29.4398	27.3357	29.3837	19.6678	45.8672	35.6473	61.8946	19.0034	45.4062	43.3342	26.8762	16.1421	60.325	5.24513	39.0477	70.4107
			Gm10080	287.753	-0.490215	0.142915	-3.43013	0.000603299	0.0065255	267.733	276.645	288.018	338.278	326.946	277.661	385.836	381.149	441.597	402.347	323.221	326.705	233.158	244.994	283.987	299.668	211.399	215.317	252.403	340.778	238.206	272.747	149.091	128.184
			Anp32-ps	3.83896	-1.92168	0.560305	-3.42971	0.000604233	0.00653111	8.16371	9.98204	8.48499	6.51243	10.1043	11.5692	3.7827	0	3.27109	7.68815	0	3.27797	0	3.88879	1.82043	0	2.97746	4.06258	1.16853	5.38071	0	0	0	0
			Mturn	13.7399	0.948332	0.276606	3.42846	0.000607018	0.00654772	8.53479	9.3709	8.95638	7.98695	5.77388	7.81704	10.0872	32.7685	10.3584	7.68815	0	7.6486	13.3779	23.9809	21.8451	20.4652	22.3309	27.0839	16.3594	8.96785	17.0147	0	10.6494	30.6918
			Kmt2d	14.484	1.04252	0.304047	3.42883	0.000606196	0.00654772	10.9468	9.57461	7.30652	8.96996	3.24781	8.75509	7.5654	31.0438	6.54217	11.1051	0	9.83391	14.015	23.9809	27.3064	4.38539	31.2633	23.0213	18.6965	19.7293	29.3891	10.4903	14.1992	16.2486
			Lt1	14.6364	0.789187	0.230179	3.42859	0.000606733	0.00654772	6.6794	10.5932	9.19207	10.936	11.5478	9.38045	12.609	20.6959	10.3584	13.6678	0	12.0192	19.7484	22.0365	27.3064	14.618	17.1204	6.77097	15.1909	12.555	29.3891	5.24513	31.9481	21.6648
			Gm22776	256.752	1.68889	0.492906	3.4264	0.000611646	0.00659312	122.641	96.561	92.1564	66.5989	75.7822	141.958	138.699	234.553	115.578	161.451	0	187.937	94.2825	92.6829	61.8946	21.927	108.677	58.2304	870.556	536.278	533.644	870.691	1118.18	361.08
			Gm7204	108.477	-1.19096	0.347642	-3.42583	0.000612922	0.00660235	179.787	200.456	170.878	231.253	269.207	253.898	79.4368	25.8698	129.753	117.031	58.7675	89.5979	66.8896	93.3311	74.6376	118.406	77.4139	108.336	84.1343	86.0914	26.2955	26.2256	21.2987	14.4432
			Ndufs2	61.7402	0.639651	0.18679	3.42445	0.000616056	0.00663156	48.7967	48.2805	50.6742	59.5949	60.2649	58.1588	40.3488	51.7397	45.25	46.9832	29.3837	24.0385	114.668	74.5352	67.3559	74.5516	86.3463	59.5846	51.4154	55.6007	68.059	62.9415	152.641	50.5512
			1700086L19Rik	25.9453	-1.07203	0.313116	-3.42374	0.000617646	0.00664413	43.045	31.7796	44.7819	30.4733	41.1389	51.9052	12.609	8.62328	32.7109	25.6272	88.1512	26.2238	20.3854	25.9253	1.82043	21.927	12.6542	16.2503	26.8762	10.7614	4.64039	15.7354	14.1992	14.4432
			Gm17750	4.84475	-1.81715	0.530915	-3.42267	0.00062009	0.00666379	5.38063	13.4452	7.77791	11.3046	7.21736	6.56632	8.82631	0	9.26808	12.8136	0	10.9266	4.45931	7.77759	3.64086	0	3.72182	1.35419	0	1.79357	0	0	0	0
			Gm12096	8.10444	-1.54179	0.450476	-3.42257	0.000620321	0.00666379	21.1514	18.9455	14.8487	20.2746	21.2912	23.4511	7.5654	3.44931	4.90663	4.2712	0	5.46329	5.09635	9.72199	3.64086	7.30898	6.69928	4.06258	2.33706	5.38071	4.64039	0	0	0
			Orc4	15.5265	-1.71904	0.5029	-3.41825	0.000630245	0.00676578	61.0423	47.2619	14.8487	33.4223	22.0129	55.97	6.3045	1.72466	21.8072	9.39663	0	8.74126	9.55566	0.648132	3.64086	10.2326	6.69928	13.5419	14.0224	7.17428	3.09359	5.24513	0	16.2486
			Gm18144	1.65209	2.48144	0.72607	3.41763	0.000631692	0.00677244	0	0	0.942777	0.122876	0	0.312682	0	1.72466	0.545181	1.70848	0	1.09266	5.7334	1.9444	1.82043	0	3.72182	1.35419	4.67413	0	1.5468	5.24513	3.54979	3.6108
			1600020E01Rik	12.044	-1.61401	0.472263	-3.41761	0.000631727	0.00677244	19.4816	21.3901	18.6198	26.2955	14.7956	20.3243	26.4789	0	39.253	19.6475	0	13.1119	9.55566	9.07385	9.10214	16.0798	8.18801	9.47936	8.17972	0	0	0	0	0
			Kcnd3	7.44137	0.987117	0.288896	3.41686	0.000633488	0.00678669	4.63847	4.27802	5.89235	5.52943	1.80434	5.00291	2.5218	6.89862	7.08736	6.83391	0	8.74126	12.1038	12.3145	9.10214	5.84719	8.18801	5.41678	8.17972	12.555	17.0147	0	14.1992	14.4432
			Rn4.5s	1.38561	2.57774	0.754541	3.4163	0.000634791	0.00679603	0	1.22229	0	0.122876	1.0826	0.312682	0	0	0	0	0	1.09266	4.45931	3.88879	1.82043	0	2.97746	4.06258	3.50559	0	1.5468	0	3.54979	3.6108
			Znhit1	111.972	-0.554946	0.162504	-3.41496	0.000637918	0.00682485	123.383	97.5795	143.066	139.71	120.169	114.442	153.83	81.0588	173.913	163.16	117.535	155.157	71.349	93.3311	70.9967	152.027	87.0906	83.9601	74.786	98.6464	80.4334	152.109	70.9958	68.6053
			Pam	29.4301	0.574925	0.168377	3.41451	0.000638974	0.0068315	24.3056	26.6867	23.3337	20.7661	33.9216	25.6399	15.1308	32.7685	19.0813	24.7729	0	29.5017	47.7783	42.1286	41.8699	26.3123	30.5189	41.98	36.2245	30.4907	38.6699	15.7354	42.5975	36.108
			Ets2	12.3828	1.13845	0.333681	3.4118	0.000645358	0.00689507	17.4407	12.8341	4.94958	5.77518	5.41302	8.12973	6.3045	15.5219	4.90663	6.83391	0	1.09266	14.015	18.1477	20.0247	8.77078	33.4964	21.6671	14.0224	19.7293	17.0147	0	24.8485	16.2486
			Psme3	22.1535	0.861845	0.252703	3.4105	0.000648431	0.0069232	23.9345	15.0749	16.2629	15.6053	14.7956	15.9468	17.6526	3.44931	17.4458	19.6475	0	12.0192	29.9411	30.4622	25.486	27.7741	29.0302	41.98	9.34825	19.7293	40.2167	52.4513	42.5975	10.8324
			Carhsp1	5.89811	1.449	0.424955	3.40977	0.000650186	0.00693723	2.04093	5.50031	4.47819	2.33465	2.52607	3.12682	6.3045	3.44931	1.63554	0	0	3.27797	6.37044	20.7402	9.10214	2.92359	8.93237	4.06258	10.5168	5.38071	0	20.9805	10.6494	7.22161
			Gm8099	34.2475	-1.49507	0.438502	-3.4095	0.000650829	0.00693938	93.3261	67.4297	64.5802	69.3021	106.456	103.81	21.4353	1.72466	23.4428	23.0645	0	29.5017	16.5632	27.8697	18.2043	35.0831	25.3084	31.1465	22.2021	17.9357	9.28077	5.24513	0	9.02701
			D17H6S53E	5.05832	1.62928	0.478146	3.40748	0.000655649	0.00698603	2.22647	2.44458	2.59264	7.12682	2.16521	1.87609	0	3.44931	3.27109	1.70848	0	0	8.28158	5.18506	7.28171	2.92359	9.67674	12.1877	7.01119	5.38071	29.3891	0	0	7.22161
			Mrpl20	149.431	-0.754227	0.221577	-3.40391	0.000664289	0.0070733	184.797	158.083	199.162	268.484	193.425	196.99	103.394	72.4355	222.979	158.889	411.372	126.748	92.3714	87.4979	111.046	178.339	119.098	144.899	134.381	109.408	77.3398	120.638	56.7966	57.7728
			Chst1	49.2277	0.65871	0.193532	3.40362	0.000665001	0.0070761	37.8499	39.1133	33.4686	33.1766	34.2824	23.4511	52.9578	58.6383	55.0633	25.6272	29.3837	42.6136	71.349	68.702	74.6376	36.5449	67.7372	65.0013	66.6063	48.4264	74.2462	47.2062	17.7489	77.6323
			Vapa	62.0642	-1.0274	0.301993	-3.40207	0.00066878	0.0071115	124.497	96.1535	94.5134	114.275	137.851	122.259	29.0007	25.8698	47.9759	56.3798	117.535	40.4283	52.8747	62.8688	85.5601	39.4685	40.94	20.3129	28.0448	26.9036	37.1231	36.7159	21.2987	30.6918
			Map3k11	4.51103	1.24741	0.366722	3.40153	0.000670108	0.00711599	1.66985	2.85201	1.88555	2.94903	3.96955	1.87609	1.2609	1.72466	5.45181	1.70848	0	3.27797	8.91862	8.42572	3.64086	5.84719	4.46619	6.77097	5.84266	0	9.28077	15.7354	7.09958	3.6108
			Ddit4	16.4419	0.943566	0.277392	3.40155	0.000670039	0.00711599	10.3902	11.6118	12.7275	10.5673	9.38256	8.44241	10.0872	20.6959	5.99699	13.6678	29.3837	10.9266	35.0374	25.2772	29.1269	13.1562	30.5189	25.7297	15.1909	8.96785	9.28077	0	17.7489	30.6918
			Lancl2	62.2456	0.753499	0.221619	3.39997	0.000673944	0.0071519	64.5676	61.1145	52.0884	45.9557	56.6562	69.4153	31.5225	44.8411	27.2591	44.4204	0	37.1503	112.757	103.701	61.8946	81.8606	133.241	108.336	77.1231	64.5685	34.0295	47.2062	70.9958	63.1891
			Ubr3	28.3766	0.954381	0.280761	3.39927	0.000675672	0.0071654	15.2142	31.3721	12.0204	14.7451	17.6825	13.1326	25.218	22.4205	26.7139	16.2305	0	26.2238	40.7708	25.9253	14.5634	58.4719	26.7971	28.4381	14.0224	28.6971	61.8718	41.961	35.4979	83.0485
			Nanp	7.63199	-1.29532	0.381134	-3.39858	0.000677356	0.00717842	12.4311	14.0563	7.54221	14.4994	21.6521	14.696	20.1744	5.17397	3.81627	11.1051	0	5.46329	6.37044	7.12946	7.28171	1.4618	4.46619	4.06258	5.84266	7.17428	1.5468	0	0	7.22161
			Abcf3	12.7827	0.909694	0.267691	3.3983	0.00067805	0.00718094	13.9154	9.57461	11.7847	7.61832	7.21736	12.1946	7.5654	1.72466	11.994	8.54239	0	5.46329	26.1188	11.0182	20.0247	17.5416	23.8197	14.8961	8.17972	14.3486	21.6551	10.4903	24.8485	16.2486
			Igk	166.002	1.13243	0.3333	3.39764	0.000679708	0.00719365	107.242	97.3758	56.8023	66.7217	72.8953	113.503	80.6977	241.452	109.036	113.614	29.3837	134.397	134.416	130.275	85.5601	35.0831	136.963	116.461	379.773	247.513	369.684	367.159	433.074	324.972
			Blmh	30.2447	-0.860757	0.253428	-3.39645	0.000682661	0.0072152	46.1992	38.5022	33.94	47.5531	55.2128	63.4744	30.2616	58.6383	34.3464	17.939	29.3837	13.1119	19.1113	27.2216	40.0494	26.3123	17.1204	25.7297	17.528	19.7293	21.6551	5.24513	17.7489	19.8594
			Gm7805	65.8829	-0.867776	0.255492	-3.39649	0.00068257	0.0072152	86.6467	71.9114	90.5066	123.491	89.4952	93.4918	44.1315	29.3191	99.7682	73.4646	176.302	62.2815	33.1263	35.6473	60.0741	83.3224	52.1055	67.7097	39.7301	50.22	23.2019	57.6964	21.2987	16.2486
			Pgk1	59.6319	0.708423	0.208677	3.39482	0.00068673	0.00725332	30.985	38.2984	48.3173	41.4093	29.5912	28.7667	51.6969	81.0588	57.7892	36.7323	0	74.3007	61.1562	83.6091	50.972	65.7809	76.6695	70.4181	43.2357	73.5364	58.7782	125.883	106.494	95.6863
			Kcnk3	8.11233	1.68435	0.496239	3.39424	0.000688194	0.00725417	2.78308	4.68545	8.2493	4.30066	2.16521	1.56341	1.2609	3.44931	2.18072	3.41696	29.3837	0	14.015	11.0182	12.743	1.4618	15.6317	6.77097	11.6853	1.79357	7.73398	10.4903	0	37.9134
			Gm10193	20.1989	-1.56575	0.461257	-3.39454	0.000687442	0.00725417	44.1583	42.5765	51.1456	46.9387	44.0259	47.2149	15.1308	1.72466	33.2561	29.8984	0	7.6486	14.015	23.9809	5.46129	14.618	17.8647	17.6045	15.1909	8.96785	1.5468	0	0	1.8054
			Polb	72.9267	-1.06307	0.313195	-3.39426	0.000688137	0.00725417	121.714	126.507	100.877	103.585	160.586	151.025	58.0014	18.9712	85.0483	64.9222	117.535	77.5787	52.8747	57.6838	20.0247	89.1696	55.083	39.2716	21.0336	91.4721	40.2167	62.9415	10.6494	23.4702
			Clec16a	20.5132	1.04426	0.307682	3.39396	0.000688909	0.00725685	20.5948	16.9084	10.3705	4.54642	6.85649	20.0116	16.3917	32.7685	7.63254	10.2509	0	9.83391	21.0225	25.2772	27.3064	48.2393	26.7971	33.8549	14.0224	17.9357	21.6551	15.7354	31.9481	52.3566
			2610524H06Rik	11.4641	-1.00541	0.296289	-3.39335	0.000690439	0.00726323	15.9563	13.2415	20.9768	21.7491	16.2391	21.2624	6.3045	17.2466	16.3554	24.7729	0	5.46329	10.8298	8.42572	7.28171	5.84719	7.44364	2.70839	10.5168	7.17428	13.9212	0	14.1992	7.22161
			Churc1	150.17	-0.832044	0.245198	-3.39336	0.000690419	0.00726323	223.203	209.419	238.051	279.543	239.616	222.942	156.352	56.9136	239.335	246.875	0	161.713	110.209	108.238	109.226	143.256	136.219	111.044	102.831	208.054	71.1526	104.903	81.6451	43.3296
			Pde4dip	14.9889	1.05366	0.310535	3.39303	0.000691236	0.00726676	10.2046	12.2229	11.0776	4.05491	6.49562	10.6312	12.609	18.9712	4.90663	11.1051	0	13.1119	41.4079	25.9253	12.743	5.84719	26.7971	6.77097	15.1909	17.9357	27.8423	20.9805	24.8485	18.054
			Dlgap1	62.4658	0.608931	0.179498	3.39242	0.000692793	0.00727826	60.8568	56.8365	47.1388	52.591	45.1085	54.4066	59.2623	55.189	39.7982	38.4408	29.3837	48.0769	80.2676	75.8315	87.3806	43.8539	63.271	112.398	71.2804	59.1878	66.5122	47.2062	53.2468	151.654
			Chordc1	9.23621	-1.62233	0.478308	-3.39181	0.000694337	0.00728635	23.749	21.3901	11.7847	14.6223	34.2824	29.0794	1.2609	5.17397	5.45181	4.2712	0	9.83391	3.18522	5.18506	3.64086	1.4618	4.46619	4.06258	3.50559	3.58714	3.09359	0	17.7489	10.8324
			Ip6k1	37.7962	0.948086	0.279527	3.39175	0.000694489	0.00728635	28.573	23.8347	19.5626	24.9439	13.713	12.82	22.6962	12.0726	26.1687	13.6678	176.302	22.9458	38.8597	42.1286	49.1516	51.1629	47.6393	40.6258	44.4042	26.9036	49.4975	26.2256	39.0477	54.162
			Slit1	10.0719	1.10813	0.326737	3.39149	0.000695135	0.00728826	7.05048	5.90774	6.83513	2.94903	7.21736	5.00291	8.82631	12.0726	5.45181	6.83391	0	8.74126	11.4668	16.8514	14.5634	7.30898	12.6542	13.5419	14.0224	1.79357	27.8423	10.4903	0	34.3026
			Plxnb2	6.58023	1.35622	0.399938	3.39108	0.000696187	0.00729442	2.59755	4.88916	3.06402	5.40655	3.96955	1.56341	6.3045	6.89862	2.18072	0.854239	0	8.74126	7.00749	17.4996	5.46129	11.6944	23.8197	9.47936	5.84266	5.38071	10.8276	0	0	14.4432
			Gm5145	18.4659	-0.829356	0.244762	-3.38841	0.000702985	0.00736075	26.9031	19.1492	25.6907	25.4354	28.8694	30.0174	16.3917	32.7685	24.5332	11.9594	29.3837	20.7605	21.0225	16.2033	7.28171	13.1562	17.8647	18.9587	12.8538	8.96785	13.9212	15.7354	3.54979	1.8054
			Klf12	5.5501	1.35127	0.398837	3.38803	0.000703959	0.00736604	2.41201	4.48173	3.29972	2.5804	0.721736	2.50145	5.0436	6.89862	2.18072	2.56272	0	2.18531	7.64453	8.42572	5.46129	1.4618	2.97746	1.35419	14.0224	3.58714	10.8276	15.7354	14.1992	12.6378
			Plxna1	10.0271	1.35525	0.400058	3.38764	0.00070497	0.00737172	8.72033	3.25944	7.30652	6.63531	5.05215	2.18877	6.3045	1.72466	9.81326	5.97968	0	7.6486	20.3854	15.5552	21.8451	1.4618	6.69928	17.6045	24.5392	5.38071	13.9212	0	7.09958	41.5242
			Gm21181	8.28979	-1.26366	0.373055	-3.38733	0.000705774	0.00737522	17.6262	10.3895	11.549	18.0628	14.7956	12.82	7.5654	6.89862	17.4458	19.6475	0	6.55594	9.55566	6.48132	7.28171	5.84719	9.67674	6.77097	8.17972	0	0	0	0	1.8054
			G6pc3	22.0394	0.827148	0.244205	3.38711	0.000706337	0.00737621	9.09141	15.0749	9.89916	15.3595	10.4652	15.6341	17.6526	34.4931	22.3524	11.9594	0	24.0385	34.4004	29.166	14.5634	17.5416	27.5415	23.0213	26.8762	34.0778	20.1083	20.9805	60.3464	34.3026
			Gm42627	4.46496	-1.39486	0.412084	-3.3849	0.000712046	0.00742801	7.05048	6.31517	7.07083	9.70721	6.49562	6.56632	3.7827	1.72466	5.99699	7.68815	0	8.74126	3.18522	4.53693	1.82043	1.4618	2.97746	0	1.16853	3.58714	1.5468	15.7354	0	0
			Gatd3a	54.0123	-1.10392	0.326139	-3.38482	0.000712243	0.00742801	108.169	77.8192	71.8867	92.1571	115.117	108.188	70.6104	20.6959	58.3344	79.4443	0	73.208	34.4004	66.1095	70.9967	68.7044	20.0978	46.0426	19.865	34.0778	23.2019	20.9805	3.54979	12.6378
			Pelp1	7.70071	1.08577	0.32082	3.38437	0.000713416	0.00743531	3.3397	4.88916	4.94958	8.96996	4.33041	4.69023	6.3045	6.89862	2.18072	6.83391	0	4.37063	19.1113	10.3701	10.9226	5.84719	17.1204	10.8336	4.67413	7.17428	10.8276	15.7354	0	14.4432
			Gm26466	27.8618	2.16237	0.638983	3.38409	0.000714154	0.00743538	12.06	11.2043	6.59944	4.79217	5.05215	9.06777	11.3481	27.5945	3.27109	13.6678	0	10.9266	8.28158	5.83319	1.82043	1.4618	2.97746	0	65.4378	62.775	38.6699	120.638	124.243	120.962
			AI413582	84.3232	-0.777351	0.229713	-3.384	0.000714367	0.00743538	125.795	100.635	112.898	138.113	120.53	113.503	68.0886	32.7685	114.488	125.573	176.302	62.2815	70.7119	52.4987	36.4086	93.555	49.8724	93.4394	39.7301	78.9171	29.3891	52.4513	81.6451	54.162
			Slc35c2	15.1245	0.880461	0.260343	3.38193	0.000719792	0.00748689	12.6166	12.2229	10.6062	7.86407	8.29996	15.0087	11.3481	15.5219	3.81627	13.6678	0	8.74126	14.652	19.444	14.5634	7.30898	14.1429	20.3129	15.1909	35.8714	21.6551	20.9805	24.8485	34.3026
			Rnft2	15.9427	0.950926	0.281336	3.38004	0.000724765	0.00752865	10.7613	8.75975	6.83513	7.49544	9.38256	14.3834	8.82631	24.1452	6.54217	14.5221	0	16.3899	28.667	18.7958	20.0247	19.0034	27.5415	27.0839	12.8538	1.79357	17.0147	15.7354	42.5975	23.4702
			Gm4798	21.1311	0.855318	0.253049	3.38005	0.00072473	0.00752865	13.7299	11.6118	16.2629	14.0079	9.02169	11.2565	8.82631	39.6671	20.1717	14.5221	0	19.6678	36.3115	23.9809	27.3064	14.618	21.5866	37.9174	23.3706	17.9357	32.4827	20.9805	17.7489	54.162
			Naa80	4.29819	1.42605	0.421945	3.37971	0.000725636	0.00753273	2.59755	2.85201	0.707083	2.70327	2.88694	3.4395	1.2609	0	4.90663	1.70848	0	2.18531	1.91113	7.77759	5.46129	5.84719	9.67674	6.77097	3.50559	17.9357	4.64039	0	3.54979	10.8324
			Ginm1	9.70013	-1.91103	0.565496	-3.37939	0.000726479	0.0075365	22.6358	23.2235	7.07083	19.1687	31.3955	23.4511	29.0007	0	4.36145	20.5017	0	3.27797	12.1038	3.24066	3.64086	8.77078	2.97746	10.8336	0	1.79357	0	0	3.54979	1.8054
			Prxl2a	32.6626	-1.37378	0.406566	-3.37899	0.00072754	0.00754045	75.3288	80.4675	66.9371	64.51	80.8344	91.9284	12.609	37.9424	22.3524	14.5221	0	8.74126	8.91862	12.3145	36.4086	13.1562	20.8422	43.3342	22.2021	17.9357	4.64039	10.4903	24.8485	12.6378
			Ntm	46.854	-0.824789	0.244101	-3.37888	0.000727819	0.00754045	61.4134	45.6322	55.3881	54.1884	54.8519	55.6574	68.0886	129.349	40.3434	50.4001	88.1512	31.6871	43.319	44.073	36.4086	16.0798	32.0077	21.6671	23.3706	26.9036	61.8718	31.4708	10.6494	41.5242
			Ndufs4	319.37	-0.763287	0.226038	-3.37681	0.000733314	0.00759239	482.401	430.246	454.418	562.404	472.015	510.922	264.789	172.466	519.558	361.343	235.07	332.168	167.543	229.439	156.557	361.064	186.091	291.152	257.077	303.113	171.694	99.6574	468.572	175.124
			Gm19853	3.70342	-1.74016	0.515478	-3.37582	0.00073597	0.00761294	7.97817	7.53746	7.77791	8.60133	8.29996	9.69313	1.2609	0	5.99699	5.12544	0	3.27797	0.637044	1.29626	7.28171	2.92359	0.744364	2.70839	2.33706	1.79357	0	0	0	3.6108
			Gm33666	42.1425	-0.762011	0.225739	-3.37562	0.000736486	0.00761294	57.7026	55.6142	58.4522	77.9035	67.4823	60.0349	37.827	39.6671	79.5965	43.5662	0	38.243	33.1263	17.4996	54.6129	43.8539	43.1731	28.4381	33.8874	37.665	32.4827	36.7159	24.8485	9.02701
			Gm6311	167.413	0.381788	0.113105	3.37552	0.000736752	0.00761294	125.424	145.86	160.508	151.998	166.36	129.138	142.482	212.133	118.849	130.699	88.1512	144.231	187.291	230.735	171.12	207.575	206.933	157.087	167.1	179.357	143.852	230.786	234.286	185.956
			Astn2	3.39464	2.08092	0.616574	3.37497	0.000738228	0.00762318	1.29877	3.46316	0.707083	1.10589	0.721736	3.12682	1.2609	0	0	0	0	1.09266	7.64453	1.9444	14.5634	17.5416	5.21055	1.35419	0	3.58714	6.18718	5.24513	0	5.4162
			Gm15209	6.4135	-1.63471	0.484411	-3.37464	0.000739121	0.0076274	15.3997	11.8155	11.3133	16.834	18.4043	12.82	3.7827	0	9.81326	11.1051	0	3.27797	7.64453	1.29626	5.46129	1.4618	2.23309	1.35419	5.84266	8.96785	1.5468	0	3.54979	0
			Tm6sf1	2.16405	-3.51306	1.04122	-3.374	0.000740833	0.00764005	3.3397	3.87059	2.59264	3.19478	9.74343	7.81704	0	0	0	17.0848	0	0	0	0	0	0	0.744364	0	0	0	0	0	3.54979	0
			Gm22126	11.1661	2.78919	0.826818	3.3734	0.000742449	0.0076517	1.85539	0.611145	0.707083	0.245752	0.360868	0.312682	1.2609	20.6959	0.545181	3.41696	0	3.27797	1.91113	1.29626	0	0	1.48873	1.35419	22.2021	8.96785	26.2955	26.2256	74.5456	70.4107
			Zer1	27.6093	0.839923	0.249001	3.37317	0.00074309	0.00765329	24.3056	27.0941	18.3841	15.7281	14.4347	15.9468	31.5225	13.7972	23.988	11.9594	0	36.0577	46.5042	49.9062	27.3064	24.8505	54.3386	59.5846	36.2245	25.11	21.6551	20.9805	14.1992	48.7458
			Snora78	64.2935	1.73111	0.51379	3.3693	0.00075359	0.00775636	44.9004	25.057	23.8051	14.7451	24.1781	33.7696	21.4353	56.9136	29.4398	29.0441	0	39.3357	19.7484	19.444	29.1269	2.92359	18.6091	10.8336	280.448	121.963	69.6058	194.07	294.632	139.016
			Palm	51.9667	0.921952	0.273664	3.36891	0.000754654	0.00775837	45.2715	36.8724	45.0176	40.1805	58.8214	50.3418	40.3488	24.1452	20.1717	11.1051	29.3837	27.3164	85.3639	99.8124	67.3559	65.7809	112.399	46.0426	68.9434	50.22	30.9359	10.4903	85.1949	95.6863
			Sar1b	98.0376	-1.4035	0.41661	-3.36887	0.000754772	0.00775837	212.999	197.196	175.592	234.571	274.26	202.305	123.568	24.1452	139.021	69.1934	0	46.9843	53.5117	95.2755	96.4827	93.555	45.4062	85.3142	56.0895	23.3164	29.3891	0	63.8962	10.8324
			Gm22584	314.229	1.64191	0.487486	3.36812	0.000756813	0.00777426	171.809	161.342	113.369	80.361	94.5474	180.105	156.352	286.293	156.467	174.265	0	228.365	136.965	123.793	70.9967	27.7741	132.497	69.0639	1059.86	755.093	465.585	1096.23	1238.88	561.48
			Septin7	132.671	-1.11419	0.330858	-3.36757	0.00075835	0.00778497	294.265	270.534	195.626	216.876	326.585	380.221	78.1759	101.755	83.4127	110.197	58.7675	48.0769	87.9121	97.2199	132.891	118.406	66.2484	96.1478	54.921	53.8071	80.4334	15.7354	149.091	66.7999
			Anapc13	89.5502	-0.687257	0.204185	-3.36585	0.000763071	0.00782832	87.7599	85.9678	91.685	135.409	110.786	93.4918	139.96	37.9424	160.828	140.095	146.919	112.544	56.0599	93.3311	91.0214	95.0168	61.0379	51.4594	82.9657	80.7107	46.4039	41.961	39.0477	66.7999
			Bphl	36.8611	-1.06779	0.317308	-3.36514	0.00076504	0.00784341	55.4761	46.6508	58.6878	60.5779	105.013	74.4183	10.0872	41.3917	49.6115	31.6069	0	54.6329	29.9411	12.3145	32.7677	39.4685	37.2182	12.1877	7.01119	37.665	30.9359	10.4903	24.8485	21.6648
			Klhdc8a	6.71295	1.77059	0.526263	3.36445	0.000766952	0.00785277	2.04093	3.66687	3.53541	2.08889	0.721736	1.87609	11.3481	8.62328	1.09036	0	0	1.09266	13.3779	1.29626	5.46129	16.0798	9.67674	16.2503	1.16853	14.3486	15.468	5.24513	24.8485	1.8054
			Ralgds	13.6324	1.04675	0.311106	3.36461	0.000766519	0.00785277	7.6071	12.0192	4.94958	5.28367	9.38256	4.06486	15.1308	6.89862	14.7199	9.39663	0	9.83391	21.0225	25.9253	10.9226	5.84719	17.1204	10.8336	14.0224	12.555	13.9212	26.2256	53.2468	16.2486
			Psmd11	7.61547	1.16711	0.346992	3.36351	0.000769567	0.00787441	4.82401	3.66687	3.77111	3.44053	2.52607	4.37754	3.7827	13.7972	4.36145	7.68815	0	2.18531	10.1927	5.83319	16.3839	1.4618	7.44364	8.12517	11.6853	7.17428	24.7487	20.9805	7.09958	7.22161
			n-TGccc4	30.8874	1.65662	0.492884	3.36107	0.000776411	0.00793486	6.86494	4.68545	7.07083	6.51243	8.66083	7.81704	13.8699	60.363	16.9006	15.3763	0	26.2238	15.2891	26.5734	3.64086	4.38539	17.1204	23.0213	88.8084	71.7428	98.9949	47.2062	78.0954	92.0755
			Gm5452	51.6915	-1.27922	0.380602	-3.36104	0.000776483	0.00793486	123.012	88.0049	90.7423	92.8944	163.473	123.197	23.9571	31.0438	37.0723	47.8374	29.3837	25.1311	25.4818	35.6473	34.5881	71.628	51.3611	31.1465	33.8874	39.4585	6.18718	10.4903	17.7489	7.22161
			Gm10052	10.4985	-1.48131	0.4408	-3.36051	0.000777979	0.00793983	22.4502	21.3901	22.8623	17.3255	23.8173	22.5131	3.7827	3.44931	13.0843	2.56272	29.3837	6.55594	11.4668	3.24066	5.46129	2.92359	6.69928	8.12517	7.01119	1.79357	0	0	10.6494	5.4162
			n-TGccc7	31.2772	1.66159	0.494433	3.36059	0.000777753	0.00793983	6.86494	4.68545	7.07083	6.51243	8.66083	8.44241	13.8699	60.363	16.9006	15.3763	0	27.3164	15.2891	26.5734	3.64086	4.38539	17.1204	23.0213	94.6511	73.5364	98.9949	47.2062	78.0954	92.0755
			Gm18284	16.6058	-1.18316	0.35211	-3.36021	0.000778841	0.00794347	28.573	25.8718	32.2901	32.8079	25.9825	33.1443	15.1308	0	13.0843	11.9594	58.7675	7.6486	12.7409	7.77759	14.5634	11.6944	14.1429	8.12517	4.67413	8.96785	9.28077	5.24513	10.6494	5.4162
			Gm8270	9.15858	-1.93855	0.576957	-3.35995	0.000779556	0.00794561	28.0164	18.5381	21.9196	17.9399	38.6129	30.9555	5.0436	0	6.54217	2.56272	0	3.27797	1.27409	8.42572	3.64086	5.84719	5.95491	4.06258	4.67413	8.96785	0	0	3.54979	0
			Sptb	7.25077	1.26566	0.376916	3.35793	0.000785283	0.0079988	5.00955	2.85201	6.83513	3.19478	2.16521	7.81704	1.2609	3.44931	5.99699	4.2712	0	5.46329	15.9261	3.88879	7.28171	4.38539	11.9098	9.47936	25.7077	5.38071	7.73398	5.24513	7.09958	21.6648
			Tbc1d7	27.6115	-1.44097	0.4292	-3.35734	0.000786951	0.0080106	63.2688	82.7083	28.2833	33.6681	55.9345	73.4802	31.5225	5.17397	57.7892	37.5865	0	14.2045	8.28158	34.9991	3.64086	23.3887	26.7971	12.1877	14.0224	34.0778	10.8276	0	0	10.8324
			Gm17366	3.16485	-1.87013	0.557293	-3.35574	0.000791543	0.00802513	7.79264	6.51888	7.07083	6.26668	6.49562	9.06777	5.0436	0	3.81627	4.2712	0	2.18531	5.09635	1.29626	0	0	0.744364	2.70839	2.33706	0	0	5.24513	0	0
			Gm41389	7.34326	-1.24116	0.369822	-3.35609	0.000790539	0.00802513	7.97817	9.57461	9.42777	10.1987	7.57822	11.8819	10.0872	12.0726	9.26808	14.5221	0	8.74126	1.91113	5.18506	10.9226	1.4618	2.23309	6.77097	1.16853	7.17428	0	20.9805	7.09958	0
			Plxnb1	7.4305	1.12539	0.335346	3.35589	0.00079109	0.00802513	5.93725	6.11145	4.47819	4.17779	3.24781	8.44241	2.5218	5.17397	3.27109	6.83391	0	4.37063	8.91862	11.0182	0	7.30898	14.8873	17.6045	15.1909	5.38071	20.1083	0	7.09958	16.2486
			2210408F21Rik	34.2012	-1.66943	0.497543	-3.35535	0.000792644	0.00802513	84.6058	38.7059	42.1893	70.2851	43.665	74.7309	79.4368	3.44931	75.7802	55.5256	0	49.1696	11.4668	9.07385	0	32.1595	11.9098	6.77097	46.7413	30.4907	23.2019	31.4708	0	0
			Ndufaf8	52.3492	-0.713469	0.212643	-3.35524	0.000792971	0.00802513	57.7026	55.4105	68.1156	78.6407	72.1736	66.6012	54.2187	24.1452	80.1416	71.7561	88.1512	77.5787	56.0599	29.166	29.1269	40.9303	34.2408	29.7923	64.2692	43.0457	29.3891	0	46.1473	59.5782
			Gm6419	55.2789	-0.708407	0.21108	-3.35611	0.000790475	0.00802513	70.5048	59.0774	65.0516	97.3179	80.4735	91.3031	58.0014	41.3917	65.9669	46.1289	117.535	51.3549	38.2227	42.1286	45.5107	51.1629	43.1731	55.522	47.9098	71.7428	34.0295	26.2256	7.09958	19.8594
			Ncs1	61.5257	1.08592	0.323546	3.3563	0.000789934	0.00802513	35.4379	32.5944	37.4754	24.5752	21.2912	11.2565	37.827	122.451	29.4398	62.3595	0	45.8916	124.861	94.6273	63.715	51.1629	94.5343	104.273	38.5615	32.2843	142.305	120.638	46.1473	102.908
			Hsbp1	361.276	-0.720441	0.214646	-3.35641	0.000789604	0.00802513	507.263	488.713	507.214	566.336	566.202	590.343	375.748	156.944	499.931	467.269	352.605	299.388	268.196	272.216	269.423	466.313	276.904	266.776	211.504	428.663	117.556	330.443	202.338	182.346
			Selenow	2824.39	-0.543404	0.161947	-3.35545	0.000792372	0.00802513	3864.03	3075.89	4248.15	4832.47	4090.8	3754.06	2448.67	2069.59	3812.45	3107.72	1880.56	2960.01	2591.5	2571.14	2599.57	3205.72	2225.65	2560.78	2244.75	2828.46	1690.65	1982.66	1544.16	1595.97
			Selenon	4.35711	1.80034	0.536665	3.35468	0.000794565	0.0080361	2.22647	2.6483	1.17847	1.35164	0.721736	0.312682	2.5218	8.62328	3.81627	0	0	1.09266	8.28158	9.72199	1.82043	0	12.6542	8.12517	10.5168	0	9.28077	0	10.6494	9.02701
			Pdzd4	22.141	1.0115	0.301556	3.35426	0.000795779	0.00804319	20.0382	21.5938	20.5054	18.4314	12.9912	16.2595	16.3917	1.72466	15.2651	18.7933	0	5.46329	57.334	29.8141	30.9473	24.8505	58.8048	18.9587	30.3818	8.96785	32.4827	10.4903	28.3983	32.4972
			Phf24	41.8511	0.596555	0.177864	3.35399	0.000796541	0.00804573	41.7463	31.7796	42.8963	36.4942	25.9825	25.3272	32.7834	32.7685	41.4338	33.3153	0	37.1503	65.6156	57.0356	65.5354	39.4685	58.8048	41.98	24.5392	46.6328	75.793	52.4513	46.1473	48.7458
			Hemk1	4.3151	-1.71231	0.510655	-3.35317	0.000798919	0.00805798	4.2674	3.25944	12.2561	8.84708	10.4652	5.62827	1.2609	1.72466	10.3584	17.0848	0	4.37063	1.91113	1.9444	0	2.92359	3.72182	0	3.50559	3.58714	4.64039	0	0	1.8054
			Fam174a	13.5052	-1.02566	0.305889	-3.35304	0.000799291	0.00805798	34.1392	21.7975	18.3841	25.5582	9.74343	14.0707	20.1744	20.6959	16.3554	22.2102	0	12.0192	9.55566	9.72199	9.10214	26.3123	9.67674	10.8336	8.17972	1.79357	7.73398	0	10.6494	5.4162
			Gm23751	17.8544	1.72602	0.514761	3.35304	0.00079929	0.00805798	16.884	9.57461	9.66346	5.89805	9.02169	6.879	3.7827	8.62328	4.90663	4.2712	0	10.9266	3.18522	6.48132	3.64086	4.38539	9.67674	2.70839	81.7972	39.4585	18.5615	62.9415	74.5456	30.6918
			Tbl3	5.62797	1.37981	0.411659	3.35181	0.000802842	0.0080886	3.52524	4.0743	5.65666	3.56341	2.16521	2.18877	2.5218	0	4.36145	0	0	5.46329	8.28158	5.18506	7.28171	1.4618	6.69928	6.77097	11.6853	7.17428	9.28077	0	10.6494	27.081
			Phpt1	72.3851	-0.568535	0.169637	-3.35148	0.000803813	0.0080932	83.1215	72.5226	76.1292	91.4198	75.7822	78.1704	78.1759	58.6383	110.127	117.885	117.535	89.5979	59.8822	85.5535	40.0494	59.9337	54.3386	33.8549	52.5839	91.4721	40.2167	73.4318	39.0477	57.7728
			Gm52471	58.2631	2.51171	0.749548	3.35097	0.000805296	0.00810294	7.97817	10.7969	5.65666	2.70327	5.05215	3.75218	15.1308	87.9574	8.7229	13.6678	29.3837	25.1311	8.28158	1.9444	3.64086	0	3.72182	4.06258	172.943	66.3621	106.729	236.031	365.628	213.037
			Map1lc3b	67.4346	-0.867311	0.258919	-3.34975	0.000808857	0.00813356	130.991	98.3944	94.9848	104.69	147.956	130.388	35.3052	110.378	67.6025	49.5459	0	46.9843	49.0524	59.6282	52.7924	65.7809	58.8048	44.6884	33.8874	53.8071	29.3891	94.4123	35.4979	23.4702
			Gm9803	77.3481	-0.769655	0.22978	-3.34953	0.000809494	0.00813477	86.2756	101.043	115.726	124.105	97.7952	113.191	92.0458	53.4643	140.657	108.488	29.3837	86.3199	57.334	68.702	74.6376	111.097	37.2182	46.0426	59.5951	62.775	51.0442	62.9415	67.446	9.02701
			Gm44254	2.91696	1.76915	0.528241	3.34913	0.000810658	0.00813519	0.556617	1.42601	1.88555	0.245752	0.360868	1.25073	0	3.44931	0.545181	1.70848	0	4.37063	3.18522	3.24066	0	1.4618	2.97746	4.06258	3.50559	5.38071	10.8276	5.24513	7.09958	7.22161
			Pop7	13.9377	-0.79871	0.238493	-3.34898	0.000811088	0.00813519	18.925	22.6124	19.0912	19.6602	14.4347	20.9497	20.1744	13.7972	22.3524	24.7729	0	9.83391	16.5632	10.3701	12.743	16.0798	5.21055	12.1877	11.6853	8.96785	9.28077	10.4903	7.09958	7.22161
			Smarcc2	35.7325	0.818576	0.244405	3.34926	0.000810278	0.00813519	36.1801	45.4285	23.3337	29.2445	31.7564	20.637	32.7834	29.3191	14.7199	21.356	0	15.2972	55.4228	44.7211	54.6129	46.7775	67.7372	83.9601	35.0559	60.9814	27.8423	10.4903	28.3983	41.5242
			Ltn1	9.61345	1.33566	0.398873	3.34857	0.000812292	0.00814208	3.71078	8.55603	3.06402	4.17779	4.69128	4.37754	8.82631	3.44931	9.26808	0.854239	0	6.55594	13.3779	11.0182	29.1269	10.2326	7.44364	14.8961	7.01119	7.17428	6.18718	57.6964	0	9.02701
			Cc2d1a	10.5199	1.19059	0.355574	3.34835	0.000812936	0.00814334	11.689	5.09288	6.83513	5.28367	5.05215	7.50436	11.3481	6.89862	3.27109	1.70848	0	10.9266	19.1113	22.0365	14.5634	4.38539	24.564	5.41678	15.1909	7.17428	12.3744	0	17.7489	34.3026
			2310040G24Rik	2.46747	-2.16389	0.646379	-3.34772	0.000814805	0.00815687	3.3397	4.48173	6.12805	6.02093	2.88694	5.94095	0	3.44931	6.54217	6.83391	0	2.18531	1.27409	0.648132	3.64086	5.84719	0	0	0	0	0	0	0	0
			Gap43	82.8406	-0.984727	0.29418	-3.34736	0.000815841	0.00816204	183.127	144.841	145.188	134.304	159.143	165.721	85.7413	24.1452	85.5934	105.071	0	62.2815	68.1637	65.4614	87.3806	74.5516	46.895	60.9387	33.8874	62.775	23.2019	99.6574	17.7489	52.3566
			Gm18902	1.61989	-2.51099	0.750184	-3.34717	0.000816421	0.00816266	3.52524	5.29659	5.18527	2.21177	3.96955	3.75218	0	1.72466	3.81627	5.12544	0	0	0.637044	1.29626	0	0	0	0	2.33706	0	0	0	0	0
			Slc2a3	20.8094	0.697571	0.208434	3.34673	0.000817709	0.00816671	18.925	22.8161	17.6771	13.885	15.1564	11.5692	16.3917	27.5945	12.5392	8.54239	0	18.5752	34.4004	25.9253	21.8451	19.0034	24.564	24.3755	18.6965	23.3164	41.7635	15.7354	39.0477	27.081
			Pantr1	132.799	-0.837531	0.250257	-3.34668	0.000817865	0.00816671	178.488	128.748	210.239	211.347	190.899	193.55	156.352	53.4643	181.545	122.156	352.605	104.895	110.846	112.127	103.764	138.871	52.8499	124.586	100.494	139.898	68.059	52.4513	21.2987	77.6323
			Scarna17	6.29989	1.75124	0.523374	3.34605	0.000819704	0.00817987	1.85539	3.05573	3.06402	2.82615	1.0826	4.37754	5.0436	8.62328	0	0.854239	0	1.09266	1.27409	6.48132	5.46129	4.38539	1.48873	1.35419	11.6853	21.5228	12.3744	20.9805	10.6494	21.6648
			Ndfip1	363.664	-1.3072	0.390804	-3.3449	0.000823132	0.00820887	913.408	683.872	701.662	784.073	1082.96	958.995	182.831	146.596	186.452	297.275	29.3837	237.107	300.048	221.661	285.807	385.914	216.61	277.61	156.583	297.733	116.01	83.922	53.2468	128.184
			Arrb1	37.8051	0.763458	0.228262	3.34465	0.000823854	0.00821087	18.1828	30.9647	45.489	28.0158	19.8477	20.0116	21.4353	58.6383	33.8012	23.9187	0	31.6871	61.7933	60.9244	50.972	54.0865	49.8724	54.1678	39.7301	37.665	71.1526	5.24513	31.9481	57.7728
			Psmd2	53.4053	0.784857	0.234757	3.34328	0.000827943	0.0082464	32.2838	35.6501	30.6402	31.5792	28.8694	17.1975	37.827	48.2904	52.8826	41.0035	88.1512	53.5402	102.564	65.4614	54.6129	26.3123	75.1808	39.2716	50.2469	35.8714	66.5122	99.6574	92.2945	75.8269
			LOC115489619	1.91993	3.75304	1.12277	3.34267	0.000829756	0.00825344	0.185539	0.203715	0.471388	0	0	0.312682	0	0	0	0	0	0	0	0	0	0	0	0	8.17972	3.58714	3.09359	10.4903	17.7489	1.8054
			Csk	6.27907	1.31973	0.394832	3.34252	0.000830224	0.00825344	5.19509	5.29659	4.71388	2.82615	4.33041	3.75218	2.5218	0	5.99699	3.41696	0	2.18531	11.4668	18.1477	9.10214	2.92359	5.95491	16.2503	16.3594	0	12.3744	5.24513	0	12.6378
			Zfp703	14.2146	1.18269	0.353801	3.3428	0.000829383	0.00825344	4.45293	3.87059	10.6062	5.6523	3.60868	3.4395	10.0872	34.4931	7.63254	16.2305	0	5.46329	18.4743	13.6108	20.0247	8.77078	24.564	21.6671	16.3594	17.9357	24.7487	10.4903	35.4979	23.4702
			Gm14419	12.8372	-1.12943	0.338001	-3.34149	0.000833307	0.00827884	23.9345	15.8898	19.5626	27.77	20.5695	23.4511	26.4789	12.0726	17.991	11.9594	0	9.83391	9.55566	4.53693	10.9226	11.6944	7.44364	10.8336	25.7077	7.17428	0	0	7.09958	3.6108
			Zfp931	9.18811	-1.48128	0.443332	-3.34125	0.000834026	0.00828076	15.9563	18.3344	17.4414	17.9399	17.3217	21.575	3.7827	12.0726	6.54217	18.7933	0	7.6486	6.37044	2.59253	1.82043	7.30898	2.97746	6.77097	0	21.5228	3.09359	0	10.6494	0
			Rnmt	12.5837	-1.31764	0.394392	-3.34093	0.000834976	0.00828497	16.6985	22.6124	18.6198	23.838	32.839	33.4569	12.609	10.3479	21.8072	8.54239	0	5.46329	9.55566	3.24066	1.82043	14.618	5.21055	21.6671	2.33706	5.38071	3.09359	15.7354	7.09958	5.4162
			Impa1	13.9395	-1.4624	0.437777	-3.3405	0.000836267	0.00829254	33.5826	36.8724	27.5762	23.3465	46.9128	24.0765	11.3481	5.17397	8.7229	3.41696	0	17.4825	1.91113	15.5552	14.5634	8.77078	5.21055	9.47936	2.33706	1.79357	6.18718	10.4903	7.09958	12.6378
			Gm18101	12.4955	-1.31447	0.393557	-3.33997	0.000837887	0.00830337	23.749	23.2235	17.2057	22.4863	29.2303	20.637	10.0872	3.44931	16.9006	9.39663	29.3837	15.2972	5.7334	16.8514	12.743	13.1562	4.46619	4.06258	12.8538	7.17428	0	0	0	1.8054
			Txndc12	21.1654	-1.42006	0.425285	-3.33909	0.000840545	0.00832446	38.5921	47.0582	31.583	57.506	58.4606	48.7784	11.3481	8.62328	22.8976	31.6069	0	12.0192	15.2891	10.3701	21.8451	29.2359	26.0528	16.2503	3.50559	1.79357	6.18718	0	3.54979	5.4162
			Ogdhl	17.318	1.15426	0.345723	3.33867	0.000841793	0.00833158	10.7613	8.55603	8.95638	5.03792	6.85649	8.12973	8.82631	27.5945	24.5332	15.3763	0	3.27797	46.5042	16.2033	36.4086	20.4652	27.5415	21.6671	9.34825	25.11	21.6551	0	21.2987	41.5242
			Polr2e	61.0418	-0.687049	0.205836	-3.33785	0.00084429	0.00835103	87.9455	77.6155	93.8063	93.8774	91.6604	92.8665	45.3924	53.4643	79.0513	95.6748	0	65.5594	47.1413	53.795	63.715	35.0831	60.2935	47.3968	63.1007	71.7428	29.3891	62.9415	39.0477	14.4432
			Bnip3	30.1695	-0.749875	0.224727	-3.33683	0.000847393	0.00837416	44.7149	39.317	41.0108	47.7988	45.1085	48.7784	31.5225	32.7685	35.982	28.1899	0	44.7989	13.3779	28.5178	23.6656	45.3157	23.0753	40.6258	16.3594	23.3164	7.73398	26.2256	14.1992	21.6648
			Tubb4a	172.204	0.523255	0.156817	3.33673	0.000847692	0.00837416	155.667	147.082	140.238	142.536	155.173	159.78	121.046	191.437	147.199	95.6748	88.1512	134.397	179.646	199.625	234.835	102.326	221.821	228.859	179.954	222.403	290.798	110.148	195.238	288.864
			Zfp334	3.00897	1.67942	0.503405	3.33612	0.00084958	0.00838753	1.66985	0.81486	0.942777	1.35164	2.16521	0.312682	3.7827	1.72466	3.27109	0.854239	0	1.09266	3.82227	9.07385	1.82043	5.84719	4.46619	14.8961	1.16853	1.79357	7.73398	0	0	3.6108
			Gm10320	45.1809	-0.737157	0.22107	-3.3345	0.00085454	0.00843121	60.6712	59.0774	63.4017	82.5728	72.5344	64.0998	41.6097	36.2178	85.0483	49.5459	0	41.521	40.1338	18.1477	52.7924	48.2393	43.9175	29.7923	37.393	39.4585	38.6699	36.7159	31.9481	10.8324
			Cnrip1	31.9379	-1.12746	0.338275	-3.33297	0.000859249	0.00847236	73.1023	61.7257	58.4522	46.0785	71.4518	66.6012	32.7834	5.17397	38.1627	28.1899	0	34.965	21.6595	33.7029	10.9226	30.6977	17.1204	39.2716	21.0336	12.555	7.73398	5.24513	39.0477	10.8324
			Crabp2	6.50189	-1.41407	0.424294	-3.33276	0.000859882	0.00847328	12.2456	13.8526	6.12805	11.7961	18.7651	10.3185	5.0436	10.3479	16.3554	6.83391	0	3.27797	4.45931	4.53693	1.82043	8.77078	7.44364	8.12517	2.33706	3.58714	0	0	0	0
			Smap2	31.8829	0.828943	0.248908	3.33032	0.000867455	0.00854256	25.4188	28.9275	16.97	23.3465	20.9303	15.9468	17.6526	37.9424	21.2621	30.7526	0	25.1311	40.7708	55.7394	29.1269	23.3887	40.94	54.1678	16.3594	32.2843	38.6699	10.4903	99.3941	59.5782
			Rabac1	129.816	-0.49506	0.148689	-3.3295	0.000870033	0.00856259	167.727	125.489	170.407	178.293	145.43	165.096	157.613	110.378	217.527	169.994	0	172.64	128.683	122.497	151.096	153.489	112.399	98.8562	116.853	116.582	89.7141	89.1672	81.6451	74.0215
			Zfp777	5.22521	1.63363	0.490775	3.32868	0.000872572	0.0085822	2.41201	5.90774	5.42097	2.82615	1.0826	1.25073	2.5218	0	1.63554	0	0	3.27797	9.55566	6.48132	7.28171	0	9.67674	6.77097	12.8538	8.96785	10.8276	0	24.8485	1.8054
			Dclk2	10.0053	1.29693	0.389667	3.32831	0.000873744	0.00858836	10.2046	3.46316	10.1348	5.89805	2.52607	6.879	3.7827	5.17397	4.36145	5.12544	0	5.46329	15.9261	6.48132	14.5634	7.30898	7.44364	20.3129	21.0336	1.79357	10.8276	0	46.1473	25.2756
			Rreb1	6.0475	2.88845	0.868077	3.32742	0.000876545	0.00861051	1.66985	3.66687	3.06402	1.59739	1.44347	0.938045	1.2609	0	0	0	0	0	8.91862	0	21.8451	0	8.18801	10.8336	23.3706	0	1.5468	0	56.7966	0
			Atp5pb	112.899	-0.574248	0.172659	-3.3259	0.000881333	0.00865214	152.884	137.304	157.444	188.369	190.538	170.412	102.133	87.9574	139.021	90.5494	58.7675	115.822	87.2751	109.534	101.944	147.641	82.6244	89.3768	80.6287	102.234	61.8718	94.4123	95.8443	64.9945
			Tmem229b	5.5706	1.46459	0.44048	3.32499	0.000884211	0.00867498	2.04093	4.27802	0.707083	1.72027	2.88694	3.4395	2.5218	6.89862	3.81627	0.854239	0	3.27797	5.09635	4.53693	7.28171	1.4618	1.48873	4.06258	8.17972	7.17428	13.9212	15.7354	10.6494	21.6648
			Ptprb	4.4417	1.66991	0.502398	3.32388	0.000887742	0.00870419	4.2674	4.48173	1.17847	3.31766	0	1.56341	2.5218	0	4.36145	0	0	1.09266	6.37044	16.2033	3.64086	2.92359	8.93237	4.06258	9.34825	5.38071	10.8276	0	7.09958	9.02701
			Scarna2	81.4412	1.13603	0.341835	3.32334	0.000889472	0.00871572	52.6931	62.1331	41.0108	27.4014	23.8173	45.0262	20.1744	155.219	31.0753	39.295	88.1512	44.7989	114.668	120.553	120.148	21.927	64.7597	74.4807	105.168	59.1878	100.542	73.4318	237.836	231.091
			Gm8134	3.2569	-2.07084	0.623772	-3.31987	0.000900596	0.00881402	5.19509	2.6483	4.94958	6.26668	5.05215	3.75218	20.1744	5.17397	5.45181	3.41696	0	2.18531	0	3.88879	0	0	0	4.06258	2.33706	0	0	0	0	3.6108
			Bccip	37.212	-1.41879	0.427363	-3.31986	0.000900625	0.00881402	82.5648	55.8179	55.1524	91.0512	108.621	104.748	27.7398	5.17397	43.0693	24.7729	0	48.0769	24.2077	26.5734	20.0247	29.2359	27.5415	23.0213	32.7189	43.0457	9.28077	0	10.6494	0
			Trim8	13.7703	0.98372	0.296393	3.31897	0.000903494	0.00883659	8.90587	11.6118	9.89916	7.00394	8.66083	10.3185	10.0872	5.17397	11.994	8.54239	0	9.83391	25.4818	27.2216	23.6656	5.84719	20.0978	8.12517	5.84266	7.17428	10.8276	31.4708	28.3983	34.3026
			Scn1b	122.956	0.667573	0.201158	3.31865	0.000904522	0.00884115	81.0805	79.2452	101.82	87.6107	55.5736	79.1085	126.09	89.6821	76.8705	80.2985	264.454	96.1538	177.735	118.608	200.247	122.791	138.452	162.503	89.9769	50.22	137.665	162.599	195.238	176.929
			Ank	31.0201	0.643108	0.193804	3.31834	0.000905528	0.00884549	24.8622	28.1127	25.6907	25.3125	20.2086	15.3214	17.6526	34.4931	17.4458	19.6475	29.3837	33.8724	29.9411	38.8879	49.1516	33.6213	43.1731	43.3342	17.528	32.2843	38.6699	36.7159	63.8962	25.2756
			Tob2	5.74426	1.29942	0.391726	3.31717	0.000909353	0.00887434	4.08186	4.0743	1.64986	1.84314	3.96955	2.81414	2.5218	12.0726	4.36145	0	0	2.18531	14.652	4.53693	9.10214	5.84719	9.67674	14.8961	3.50559	3.58714	7.73398	10.4903	10.6494	3.6108
			H4c3	174.213	0.962865	0.290274	3.31709	0.00090961	0.00887434	155.853	140.971	183.606	98.5467	128.469	212.936	59.2623	72.4355	80.6868	83.7155	117.535	71.0227	197.484	168.514	198.427	81.8606	149.617	219.379	355.234	312.081	179.428	550.738	291.083	72.2161
			Spen	4.95916	2.17203	0.654966	3.31625	0.000912352	0.0088799	0.927695	4.48173	0	1.59739	0.721736	1.56341	0	3.44931	4.90663	0	0	0	0	5.83319	1.82043	4.38539	9.67674	2.70839	7.01119	3.58714	6.18718	26.2256	21.2987	12.6378
			Adcyap1r1	14.2274	1.02184	0.308135	3.31622	0.000912438	0.0088799	15.3997	13.6489	12.0204	10.3216	9.74343	7.19168	7.5654	8.62328	2.72591	9.39663	0	7.6486	12.7409	12.9626	20.0247	11.6944	28.2858	27.0839	26.8762	3.58714	15.468	20.9805	17.7489	39.7188
			Cckbr	18.0208	0.801259	0.241618	3.31623	0.000912416	0.0088799	13.3588	14.0563	15.5558	14.868	11.5478	13.4453	7.5654	13.7972	15.8103	5.12544	0	15.2972	21.6595	22.0365	29.1269	13.1562	17.8647	20.3129	10.5168	19.7293	17.0147	36.7159	53.2468	30.6918
			Gm25854	28.9387	2.35299	0.709451	3.31664	0.000911083	0.0088799	12.6166	8.35232	6.36374	3.56341	8.66083	9.69313	2.5218	15.5219	10.3584	18.7933	0	9.83391	5.09635	1.9444	1.82043	0	2.23309	0	82.9657	55.6007	26.2955	157.354	188.139	66.7999
			Gm8283	2.16344	-1.87701	0.566065	-3.31589	0.000913511	0.00888484	4.82401	3.87059	4.47819	2.94903	4.33041	6.879	3.7827	1.72466	2.72591	4.2712	0	1.09266	1.27409	0.648132	1.82043	1.4618	0.744364	2.70839	2.33706	0	0	0	0	0
			Gm12245	9.10823	-1.17819	0.355398	-3.31512	0.000916043	0.00890396	12.8022	17.3158	13.4346	12.2876	9.74343	12.82	18.9135	6.89862	22.3524	6.83391	0	9.83391	3.18522	3.88879	5.46129	14.618	2.23309	4.06258	10.5168	10.7614	3.09359	15.7354	0	1.8054
			Cdipt	35.6333	0.587395	0.177229	3.31433	0.000918624	0.00891957	29.6862	30.761	37.004	31.3334	34.2824	36.2711	31.5225	17.2466	26.1687	33.3153	0	20.7605	50.3265	53.1469	60.0741	39.4685	52.1055	52.8136	26.8762	55.6007	41.7635	10.4903	39.0477	45.135
			Gaa	48.0218	0.741344	0.223682	3.31428	0.000918783	0.00891957	42.8595	43.1876	35.5898	34.0367	33.1998	25.3272	25.218	63.8123	20.7169	18.7933	58.7675	53.5402	77.0824	82.3128	47.3311	51.1629	69.9702	75.8349	44.4042	46.6328	75.793	20.9805	31.9481	74.0215
			LOC115488077	5693.07	2.35983	0.712058	3.3141	0.00091938	0.00891986	1163.33	1072.15	1108.23	407.089	531.558	560.013	1234.42	11020.6	969.877	1133.58	881.512	2189.69	685.46	432.952	604.382	76.0134	568.694	260.005	10993.5	5882.91	8515.11	13406.5	41621.3	31314.7
			Gm36220	68.6699	-0.95505	0.288225	-3.31356	0.000921177	0.00893178	54.734	63.7628	53.974	68.5649	51.2432	48.7784	158.874	153.494	130.843	122.156	0	151.879	41.4079	37.5917	41.8699	30.6977	43.1731	35.2091	44.4042	34.0778	47.9507	89.1672	117.143	27.081
			Selenoh	33.0301	-0.669395	0.202041	-3.31316	0.00092249	0.008939	34.5102	33.2056	32.5258	40.672	25.6216	32.8316	40.3488	29.3191	50.7018	61.5052	88.1512	37.1503	16.5632	29.8141	23.6656	30.6977	21.5866	23.0213	35.0559	30.4907	18.5615	20.9805	21.2987	14.4432
			Atp5mpl	894.883	-0.629952	0.190205	-3.31196	0.000926453	0.00897188	919.531	868.438	1215.47	1268.7	1048.32	1019.34	1252.07	914.068	1404.39	1409.49	470.14	1197.55	630.037	619.615	753.657	1005.72	645.364	593.137	638.018	1194.52	521.27	1043.78	546.667	297.891
			Gnb1-ps2	2.37917	1.79043	0.54071	3.31125	0.000928805	0.00898912	2.04093	2.24087	1.17847	1.35164	1.44347	0.625364	0	0	0.545181	0	0	1.09266	5.7334	2.59253	1.82043	0	7.44364	2.70839	9.34825	3.58714	6.18718	0	3.54979	3.6108
			Vps51	15.9901	0.75228	0.227311	3.30947	0.000934722	0.00904082	14.2865	12.2229	12.2561	12.1647	16.2391	16.5721	11.3481	12.0726	5.99699	9.39663	0	16.3899	22.2965	15.5552	12.743	26.3123	19.3535	28.4381	25.7077	19.7293	37.1231	5.24513	10.6494	21.6648
			Gm13991	13.6257	0.921735	0.278559	3.30894	0.000936499	0.00905244	14.101	11.408	8.95638	8.35558	9.02169	6.56632	3.7827	25.8698	10.9036	3.41696	0	7.6486	26.1188	15.5552	21.8451	13.1562	25.3084	20.3129	10.5168	25.11	9.28077	10.4903	24.8485	14.4432
			Ankrd24	14.0835	-1.10158	0.333141	-3.30665	0.000944195	0.00912123	34.1392	16.0935	22.1553	20.3974	19.8477	21.575	20.1744	1.72466	16.9006	13.6678	29.3837	17.4825	7.64453	7.77759	12.743	2.92359	13.3986	5.41678	15.1909	16.1421	0	0	14.1992	9.02701
			Gm24264	209.189	1.55815	0.471484	3.30477	0.000950536	0.00917684	124.126	91.4681	65.9944	50.2563	54.1302	119.132	116.003	224.205	125.392	115.322	0	161.713	106.386	89.4423	61.8946	13.1562	116.121	70.4181	720.984	389.205	371.231	692.357	805.802	335.805
			Gm15446	1.80275	-2.0946	0.634062	-3.30346	0.000955007	0.0092087	2.78308	3.46316	2.35694	5.03792	3.60868	2.81414	2.5218	3.44931	2.18072	5.97968	0	1.09266	1.27409	1.29626	1.82043	0	0	0	0	3.58714	0	0	0	0
			Mcu	9.74363	1.30276	0.394349	3.30357	0.000954632	0.0092087	4.2674	10.1858	5.18527	6.14381	3.60868	3.12682	2.5218	15.5219	2.18072	7.68815	0	6.55594	26.1188	14.2589	18.2043	4.38539	11.1655	18.9587	9.34825	0	23.2019	0	17.7489	23.4702
			Gm6314	5.33667	-1.69188	0.512423	-3.30172	0.000960949	0.00926032	11.3179	12.0192	13.4346	11.6732	10.1043	15.9468	3.7827	1.72466	4.36145	4.2712	0	5.46329	1.27409	1.29626	0	1.4618	3.72182	10.8336	1.16853	7.17428	0	5.24513	0	1.8054
			Cryzl1	69.8679	-1.19223	0.361256	-3.30025	0.000966003	0.00930333	164.759	135.878	157.208	143.519	145.069	163.845	34.0443	22.4205	70.8736	69.1934	0	48.0769	61.1562	28.5178	29.1269	108.173	57.3161	47.3968	35.0559	52.0135	23.2019	10.4903	53.2468	16.2486
			Tbl1xr1	9.48905	1.02759	0.311631	3.29745	0.000975668	0.00939066	7.05048	6.31517	10.8419	7.86407	8.66083	6.56632	6.3045	8.62328	4.90663	1.70848	0	1.09266	9.55566	15.5552	9.10214	13.1562	17.8647	6.77097	17.528	10.7614	20.1083	15.7354	0	21.6648
			Gm5616	67.3387	-0.560264	0.169922	-3.29718	0.000976616	0.00939404	85.719	90.4495	85.3213	99.0382	95.9908	95.6806	61.7841	82.7835	77.9609	78.59	58.7675	44.7989	63.0674	58.98	72.8171	59.9337	53.5942	74.4807	63.1007	60.9814	35.5763	52.4513	42.5975	21.6648
			Apc2	4.49722	1.3818	0.419141	3.29674	0.000978153	0.00940306	4.82401	2.6483	2.59264	2.5804	2.16521	3.12682	2.5218	3.44931	3.81627	0	0	0	14.015	6.48132	7.28171	2.92359	4.46619	5.41678	9.34825	5.38071	1.5468	0	7.09958	16.2486
			Slc39a1	8.30498	1.48885	0.451775	3.29556	0.000982255	0.00943673	2.96862	2.03715	2.59264	3.19478	3.96955	3.4395	3.7827	8.62328	2.18072	7.68815	29.3837	4.37063	14.015	14.907	5.46129	2.92359	35.7295	16.2503	8.17972	7.17428	6.18718	0	10.6494	3.6108
			Dync1h1	101.441	0.832916	0.252806	3.29468	0.000985335	0.00946054	61.0423	58.8737	63.8731	56.523	43.3041	37.5218	79.4368	196.611	55.0633	75.1731	88.1512	77.5787	159.898	148.422	147.455	73.0898	160.038	130.003	99.3252	55.6007	134.571	131.128	81.6451	220.259
			Prickle2	24.1263	0.742395	0.225349	3.29443	0.000986232	0.00946338	16.3274	20.7789	17.4414	14.3765	10.826	19.3863	21.4353	37.9424	15.2651	16.2305	0	24.0385	36.3115	36.9435	45.5107	16.0798	39.4513	28.4381	23.3706	34.0778	13.9212	10.4903	49.697	30.6918
			Dmac1	18.3102	-0.861468	0.261539	-3.29384	0.000988281	0.00947725	25.7899	22.2049	24.0408	29.9818	26.3433	22.2004	18.9135	15.5219	35.4368	32.4611	0	21.8531	6.37044	18.1477	25.486	21.927	6.69928	12.1877	16.3594	21.5228	9.28077	0	21.2987	5.4162
			Hhatl	7.34129	1.22755	0.37278	3.29297	0.000991349	0.00950088	5.19509	6.31517	4.94958	3.0719	1.80434	4.06486	8.82631	1.72466	2.18072	5.12544	0	10.9266	20.3854	12.9626	5.46129	2.92359	11.9098	10.8336	14.0224	10.7614	20.1083	0	0	12.6378
			Timm13	193.827	-0.379979	0.115401	-3.29268	0.000992388	0.00950505	179.045	164.602	209.532	216.631	176.464	190.736	210.57	272.496	285.13	253.709	235.07	241.477	153.528	176.292	167.479	190.034	151.106	125.94	153.078	170.389	187.162	194.07	170.39	176.929
			Mecp2	12.5313	0.886099	0.269131	3.29245	0.000993202	0.00950705	7.05048	8.55603	8.0136	6.88106	13.713	5.94095	17.6526	5.17397	4.90663	18.7933	0	9.83391	21.6595	21.3884	14.5634	19.0034	15.6317	27.0839	16.3594	16.1421	13.9212	10.4903	3.54979	14.4432
			LOC115488213	8.81819	1.26984	0.385719	3.29215	0.000994247	0.00951127	6.49386	6.31517	4.2425	3.68628	3.24781	5.62827	3.7827	6.89862	3.81627	2.56272	0	9.83391	3.18522	9.72199	9.10214	0	6.69928	6.77097	24.5392	12.555	18.5615	15.7354	28.3983	19.8594
			Coa4	3.67689	-2.05656	0.624833	-3.29138	0.000996987	0.00952011	4.45293	3.87059	7.30652	3.44053	9.38256	3.75218	7.5654	1.72466	4.36145	1.70848	29.3837	0	2.54818	1.29626	1.82043	0	0.744364	0	0	1.79357	3.09359	0	0	0
			n-R5s88	4.18582	2.21035	0.671551	3.29141	0.000996879	0.00952011	2.22647	1.22229	0.707083	0.737257	1.44347	0.625364	2.5218	1.72466	1.09036	1.70848	0	1.09266	0	1.9444	1.82043	1.4618	0	0	16.3594	12.555	1.5468	15.7354	21.2987	12.6378
			Car11	43.9554	0.598078	0.181696	3.29164	0.000996043	0.00952011	32.2838	34.8353	31.583	41.655	36.4476	33.7696	21.4353	68.9862	37.0723	30.7526	0	41.521	67.5267	47.3137	52.7924	40.9303	78.1583	48.751	49.0783	50.22	83.5269	26.2256	60.3464	39.7188
			Ank3	38.4662	0.769503	0.233817	3.29105	0.000998153	0.00952546	39.3343	41.9653	23.3337	27.8929	17.6825	37.5218	16.3917	48.2904	21.8072	25.6272	0	29.5017	65.6156	73.239	36.4086	61.3955	46.895	54.1678	33.8874	17.9357	72.6994	31.4708	56.7966	43.3296
			Ccdc92	28.5694	0.702752	0.213613	3.28983	0.00100248	0.00956094	25.7899	17.5195	24.2765	28.5073	22.0129	29.7048	17.6526	24.1452	14.7199	19.6475	29.3837	16.3899	47.1413	45.3693	41.8699	23.3887	21.5866	52.8136	29.2133	34.0778	43.3103	0	28.3983	48.7458
			Sap30l	17.6591	1.03981	0.316172	3.28876	0.00100631	0.00959166	20.7804	11.0006	9.66346	16.5883	7.21736	12.82	2.5218	5.17397	10.9036	9.39663	0	24.0385	29.304	22.6846	52.7924	32.1595	29.7746	23.0213	7.01119	21.5228	18.5615	10.4903	31.9481	14.4432
			Gm38247	1.90248	2.36308	0.718894	3.28711	0.00101222	0.00964216	0.185539	0.81486	0.707083	0.122876	0	0.938045	0	1.72466	2.18072	0	0	0	6.37044	1.29626	0	1.4618	1.48873	0	8.17972	1.79357	7.73398	5.24513	0	5.4162
			Gm25077	60.2066	2.25271	0.685459	3.28643	0.00101466	0.0096595	32.6549	26.483	16.0272	9.58434	12.9912	21.2624	20.1744	55.189	9.26808	12.8136	0	25.1311	12.7409	6.48132	3.64086	1.4618	4.46619	0	218.515	182.944	43.3103	241.276	252.035	236.508
			Fhad1	5.49389	-2.01273	0.612659	-3.28523	0.00101899	0.00969488	4.82401	15.0749	7.77791	10.8131	12.2695	2.81414	0	20.6959	4.36145	15.3763	0	8.74126	0.637044	1.29626	9.10214	7.30898	3.72182	0	0	1.79357	0	5.24513	0	0
			Myo6	12.4529	1.29928	0.395555	3.28472	0.00102085	0.00970668	11.1323	9.16718	6.12805	5.28367	2.88694	16.5721	5.0436	5.17397	2.18072	3.41696	0	14.2045	14.015	14.907	25.486	4.38539	18.6091	14.8961	32.7189	25.11	3.09359	5.24513	21.2987	37.9134
			Gm46761	1.96028	2.89312	0.881351	3.2826	0.00102856	0.00977163	0.185539	0	0	0.245752	0	0	1.2609	0	0	1.70848	0	2.18531	1.91113	1.29626	1.82043	1.4618	0	0	3.50559	1.79357	4.64039	0	14.1992	10.8324
			Yipf4	13.9431	-1.31705	0.401234	-3.2825	0.00102892	0.00977163	20.7804	34.0204	32.9972	21.3804	29.2303	32.2062	7.5654	22.4205	15.2651	13.6678	0	9.83391	10.8298	14.2589	5.46129	17.5416	14.1429	4.06258	3.50559	0	20.1083	0	3.54979	1.8054
			Pink1	102.141	0.626344	0.190841	3.28202	0.00103066	0.00978229	63.8254	67.8371	61.5162	64.0185	39.3346	58.4715	108.437	127.625	101.404	74.3188	146.919	96.1538	112.757	149.07	114.687	114.02	121.331	131.357	140.224	68.1557	160.867	110.148	78.0954	140.821
			Rasgef1a	42.5591	0.636006	0.193869	3.28061	0.00103585	0.00982554	40.8186	36.465	35.5898	28.6301	20.5695	28.454	49.1751	44.8411	27.2591	22.2102	58.7675	20.7605	50.9635	55.0912	40.0494	48.2393	49.128	43.3342	39.7301	53.8071	24.7487	62.9415	56.7966	83.0485
			Ablim1	20.7121	1.20934	0.368724	3.27979	0.00103884	0.00984798	24.4911	25.4644	24.0408	14.9909	6.85649	5.62827	5.0436	17.2466	3.81627	4.2712	0	7.6486	21.0225	18.7958	47.3311	17.5416	35.7295	37.9174	11.6853	55.6007	24.7487	15.7354	42.5975	28.8864
			Fam160a2	11.4725	0.871913	0.265876	3.2794	0.00104028	0.00985568	7.42156	6.7226	6.83513	5.28367	7.93909	4.37754	13.8699	13.7972	9.26808	11.1051	0	14.2045	21.0225	14.907	12.743	7.30898	20.8422	16.2503	11.6853	10.7614	21.6551	15.7354	3.54979	18.054
			Gm8010	4.31892	-2.04872	0.625203	-3.27688	0.00104959	0.0099331	13.5443	11.8155	12.0204	9.09283	16.2391	11.8819	1.2609	0	2.18072	4.2712	0	1.09266	1.91113	1.29626	3.64086	4.38539	3.72182	0	3.50559	1.79357	0	0	0	0
			Zfyve21	15.7794	-1.53693	0.469027	-3.27685	0.00104971	0.0099331	32.6549	35.4464	27.3405	25.804	28.1477	45.3389	5.0436	18.9712	21.8072	26.4814	0	16.3899	23.5706	2.59253	16.3839	1.4618	21.5866	1.35419	15.1909	1.79357	7.73398	0	0	3.6108
			Rbm8a2	23.181	-0.804484	0.245535	-3.27646	0.00105118	0.009941	30.6139	27.2978	30.8759	29.3674	27.0651	26.2653	35.3052	12.0726	32.1657	36.7323	29.3837	41.521	10.8298	15.5552	18.2043	26.3123	17.8647	29.7923	21.0336	32.2843	6.18718	0	14.1992	5.4162
			Aars	29.2784	0.755783	0.230782	3.27487	0.0010571	0.00999098	14.472	33.8167	18.3841	24.821	24.539	25.9526	23.9571	27.5945	16.3554	16.2305	0	25.1311	40.1338	37.5917	50.972	33.6213	48.3837	40.6258	14.0224	52.0135	21.6551	31.4708	17.7489	63.1891
			Atpif1	838.124	-0.445467	0.13604	-3.27453	0.00105838	0.00999711	836.039	815.879	1047.66	1104.04	938.978	997.142	872.543	807.139	1384.76	1154.93	528.907	1019.45	616.022	691.557	753.657	967.709	661.74	601.262	673.074	801.726	511.989	1049.03	752.555	527.177
			Tmem60	25.5833	-1.04948	0.320548	-3.27401	0.00106032	0.0100094	51.9509	38.7059	34.647	60.2093	55.2128	50.3418	17.6526	12.0726	39.253	21.356	0	17.4825	15.2891	14.2589	10.9226	21.927	11.9098	16.2503	14.0224	46.6328	10.8276	31.4708	3.54979	18.054
			Rps2-ps10	216.047	0.371893	0.11361	3.27342	0.00106255	0.0100244	168.469	197.604	219.903	206.186	234.564	168.848	186.613	220.756	159.738	173.411	88.1512	184.659	270.744	289.715	207.529	271.894	291.046	218.025	222.021	247.513	165.507	314.708	262.684	214.843
			Zfp971	9.74687	-1.24673	0.380923	-3.27292	0.00106444	0.0100363	17.6262	18.7418	17.6771	18.3085	19.8477	22.5131	7.5654	8.62328	5.45181	12.8136	0	7.6486	6.37044	5.18506	9.10214	10.2326	2.23309	9.47936	1.16853	14.3486	3.09359	5.24513	10.6494	0
			Rpgr	4.016	-2.16324	0.661169	-3.27184	0.0010685	0.0100685	7.97817	12.6303	14.8487	4.17779	8.29996	2.18877	5.0436	10.3479	5.99699	4.2712	0	2.18531	0	2.59253	3.64086	0	0	1.35419	0	0	10.8276	0	0	0
			Rnf13	24.7029	-1.2976	0.396671	-3.27122	0.00107086	0.0100847	52.322	58.2625	27.8119	44.1125	82.6387	62.5364	29.0007	6.89862	26.1687	5.97968	0	17.4825	20.3854	18.7958	16.3839	32.1595	17.1204	6.77097	11.6853	12.555	3.09359	15.7354	17.7489	7.22161
			Gm7478	7.92447	-1.6522	0.505181	-3.27051	0.00107354	0.0101038	18.7394	16.7046	20.9768	19.6602	20.2086	24.7019	5.0436	1.72466	5.45181	4.2712	0	5.46329	2.54818	7.77759	7.28171	10.2326	2.23309	1.35419	3.50559	10.7614	1.5468	0	0	0
			Gm16439	24.6932	-0.871701	0.266549	-3.27032	0.00107427	0.0101047	40.0764	35.6501	36.2969	42.3923	42.2215	46.2769	20.1744	22.4205	32.7109	26.4814	0	32.7797	11.4668	23.3328	16.3839	38.0067	20.0978	39.2716	10.5168	16.1421	7.73398	5.24513	7.09958	19.8594
			Prdx5	246.979	-0.509106	0.155697	-3.26986	0.001076	0.0101149	299.46	251.792	301.689	345.282	307.82	320.499	244.615	184.538	330.925	350.238	264.454	287.369	188.565	257.957	227.554	328.904	198.001	250.526	236.043	148.866	202.63	141.618	106.494	151.654
			N4bp2l1	4.84645	-1.60754	0.491683	-3.26947	0.00107749	0.0101215	7.42156	8.55603	6.59944	9.70721	12.6304	9.69313	12.609	8.62328	4.36145	1.70848	0	3.27797	1.27409	3.88879	3.64086	0	1.48873	10.8336	1.16853	3.58714	0	5.24513	0	0
			Syt7	31.0902	1.00466	0.307296	3.26934	0.00107798	0.0101215	26.161	22.2049	17.9128	17.6942	16.2391	10.9439	13.8699	62.0876	18.5362	23.0645	0	14.2045	46.5042	35.6473	58.2537	33.6213	55.083	56.8762	38.5615	14.3486	24.7487	0	70.9958	68.6053
			Hs3st4	8.93943	0.911656	0.279003	3.26756	0.00108481	0.0101795	4.2674	7.94489	7.30652	4.42354	5.05215	4.06486	5.0436	8.62328	6.54217	5.97968	0	10.9266	10.1927	5.83319	7.28171	13.1562	8.93237	12.1877	12.8538	7.17428	17.0147	20.9805	7.09958	21.6648
			Gm7859	33.9958	-0.862387	0.263977	-3.26691	0.00108729	0.0101957	66.2374	53.1696	48.3173	58.9805	59.1823	52.8432	45.3924	8.62328	57.7892	39.295	0	25.1311	24.2077	36.9435	30.9473	38.0067	27.5415	36.5632	15.1909	25.11	18.5615	15.7354	21.2987	10.8324
			Ccl27b	84.199	-0.603953	0.184878	-3.26677	0.00108784	0.0101957	96.8513	91.8755	113.133	124.351	106.095	121.633	85.7413	55.189	146.109	128.136	0	113.636	66.2526	68.702	89.201	90.6314	47.6393	60.9387	67.7748	112.995	71.1526	78.6769	46.1473	37.9134
			Psd	5.1125	1.60952	0.492821	3.26592	0.00109108	0.0102115	1.66985	2.6483	2.35694	1.47451	3.24781	5.94095	2.5218	0	0	0	0	3.27797	3.82227	5.83319	3.64086	2.92359	2.97746	5.41678	7.01119	8.96785	6.18718	36.7159	10.6494	5.4162
			Numa1	10.8453	1.08039	0.330819	3.26582	0.00109147	0.0102115	8.90587	7.74117	10.3705	7.49544	7.21736	4.69023	7.5654	12.0726	5.99699	5.12544	0	1.09266	15.2891	22.6846	1.82043	7.30898	20.8422	12.1877	7.01119	8.96785	30.9359	15.7354	28.3983	10.8324
			Tipin	14.7904	-1.95545	0.598727	-3.26601	0.00109075	0.0102115	22.8213	38.7059	44.0748	27.1556	28.1477	37.2091	35.3052	3.44931	20.7169	0	0	24.0385	5.09635	13.6108	0	16.0798	4.46619	20.3129	0	3.58714	3.09359	0	7.09958	0
			Gm22265	2.44333	3.49889	1.07152	3.26536	0.00109324	0.010222	0.371078	0.611145	0	0.122876	0	0.312682	0	0	0	0	0	2.18531	0	0	0	0	0	0	9.34825	1.79357	4.64039	10.4903	7.09958	21.6648
			Gm25704	18.3857	2.54059	0.778161	3.26487	0.00109516	0.0102338	4.63847	2.85201	2.82833	0.983009	2.16521	1.56341	1.2609	31.0438	4.90663	4.2712	0	5.46329	2.54818	2.59253	0	0	1.48873	0	49.0783	26.9036	29.3891	57.6964	95.8443	113.74
			Zdhhc8	30.7659	0.937928	0.28743	3.26315	0.0011018	0.0102844	13.9154	14.6675	15.0844	17.0798	9.38256	11.8819	41.6097	37.9424	25.6235	21.356	58.7675	15.2972	45.2301	33.7029	32.7677	17.5416	49.128	35.2091	43.2357	32.2843	20.1083	20.9805	46.1473	79.4377
			Gdi1	87.2491	0.483534	0.148181	3.26313	0.00110187	0.0102844	76.442	85.5603	79.9003	73.8486	67.8431	64.7251	74.3931	96.5807	70.8736	83.7155	0	69.9301	126.135	118.608	101.944	64.3191	130.264	131.357	72.449	86.0914	143.852	110.148	63.8962	101.102
			Lamp3	5.03092	-1.65157	0.506204	-3.26267	0.00110369	0.0102953	10.9468	16.0935	10.1348	8.47845	11.9086	12.5073	2.5218	3.44931	7.63254	5.97968	0	0	3.18522	2.59253	7.28171	5.84719	2.23309	4.06258	2.33706	0	0	0	3.54979	0
			Tmem119	9.55768	1.19889	0.367478	3.26247	0.00110447	0.0102964	2.59755	3.25944	4.0068	5.89805	10.826	5.00291	0	17.2466	7.63254	9.39663	0	4.37063	14.652	18.1477	9.10214	17.5416	24.564	10.8336	15.1909	5.38071	6.18718	0	21.2987	16.2486
			Chmp2b	16.0246	-1.14071	0.349763	-3.26138	0.00110871	0.0103298	28.9441	35.8539	28.519	21.0118	31.3955	34.395	6.3045	27.5945	11.994	6.83391	29.3837	9.83391	15.2891	14.2589	1.82043	10.2326	16.376	13.5419	8.17972	8.96785	7.73398	0	7.09958	9.02701
			Fam222b	8.17138	1.20829	0.370524	3.26103	0.00111009	0.0103366	5.56617	4.68545	4.71388	2.08889	2.88694	5.00291	5.0436	5.17397	5.99699	8.54239	0	8.74126	6.37044	6.48132	7.28171	2.92359	16.376	33.8549	10.5168	7.17428	10.8276	0	14.1992	21.6648
			Snord82	4.67589	2.63596	0.808499	3.26032	0.00111288	0.0103564	1.85539	1.42601	0.707083	1.47451	1.80434	2.50145	0	1.72466	0	0	0	1.09266	0.637044	3.24066	0	0	0	0	37.393	12.555	12.3744	20.9805	10.6494	1.8054
			n-TKctt30	1.70793	3.44875	1.05793	3.25991	0.00111449	0.0103652	0	0.203715	0.235694	0.122876	0.360868	0.312682	0	0	0	0	0	0	0	0	0	0	0	0	4.67413	3.58714	1.5468	20.9805	3.54979	5.4162
			Gm18541	13.5418	-1.88263	0.577788	-3.25835	0.00112063	0.0104161	35.2524	26.0755	23.5694	25.5582	46.1911	42.8374	7.5654	1.72466	5.99699	5.12544	29.3837	9.83391	11.4668	2.59253	3.64086	10.2326	3.72182	21.6671	0	10.7614	0	0	0	1.8054
			Cct2	56.3234	0.793605	0.243623	3.2575	0.00112396	0.010441	53.2497	65.3926	43.3677	47.6759	50.5215	62.2237	17.6526	15.5219	31.6205	28.1899	29.3837	32.7797	56.0599	61.5726	116.507	73.0898	87.0906	77.1891	25.7077	69.9492	58.7782	104.903	63.8962	79.4377
			Gm24639	60.5151	2.1891	0.672472	3.25531	0.0011327	0.0105159	31.3561	22.4087	16.2629	9.33859	15.1564	24.0765	20.1744	56.9136	11.994	17.0848	0	27.3164	11.4668	7.77759	3.64086	0	5.95491	1.35419	245.392	173.976	54.1378	199.315	269.784	227.481
			Gm24100	165.944	2.1161	0.650177	3.25466	0.00113529	0.0105338	105.386	75.1709	47.8459	28.3844	46.5519	85.9875	46.6533	101.755	40.8886	63.2137	0	89.5979	19.1113	13.6108	5.46129	4.38539	23.0753	10.8336	770.062	425.076	153.133	519.268	834.2	473.015
			Tigd5	1.71774	2.32233	0.713577	3.25449	0.00113597	0.0105338	0.927695	0.203715	1.17847	1.35164	0.360868	0.312682	0	0	0	0	0	0	3.18522	3.24066	1.82043	1.4618	2.97746	8.12517	2.33706	0	3.09359	0	10.6494	0
			Med31	32.4406	-1.21424	0.373372	-3.25208	0.00114562	0.0106171	54.734	49.0953	56.0952	55.9086	59.5432	70.0407	54.2187	6.89862	52.3374	54.6713	0	27.3164	21.0225	18.7958	3.64086	20.4652	25.3084	63.6471	16.3594	39.4585	9.28077	0	7.09958	12.6378
			Sptbn1	81.0372	0.639481	0.196691	3.25119	0.00114923	0.0106443	61.0423	60.7071	53.5026	51.8537	50.8824	36.5838	73.1322	119.001	59.9699	93.9663	0	78.6713	135.69	92.0348	92.8419	90.6314	104.955	66.3555	61.9322	102.234	134.571	62.9415	127.792	133.6
			Gm5526	300.433	-0.442402	0.13614	-3.24962	0.0011556	0.0106969	267.733	278.071	291.318	341.104	329.833	282.039	400.966	434.613	449.229	418.577	323.221	340.909	254.181	259.253	289.448	309.901	229.264	234.276	266.425	349.746	270.689	267.502	166.84	155.265
			Slc13a3	8.77614	1.6932	0.52124	3.24841	0.00116052	0.0107362	7.6071	16.2972	1.64986	1.96602	1.0826	4.69023	0	0	1.63554	2.56272	0	5.46329	14.652	11.0182	25.486	5.84719	22.3309	9.47936	10.5168	8.96785	4.64039	20.9805	31.9481	1.8054
			Eef1akmt2	21.7625	-1.31121	0.403856	-3.24672	0.00116742	0.0107937	59.1869	17.5195	40.7751	42.7609	50.1606	48.4657	30.2616	6.89862	32.1657	17.939	0	21.8531	10.8298	6.48132	7.28171	11.6944	22.3309	40.6258	4.67413	25.11	9.28077	0	14.1992	1.8054
			Ube2cbp	1.40372	-3.56318	1.09763	-3.24625	0.00116938	0.0108054	0.371078	3.66687	4.71388	0.737257	12.2695	5.31559	0	0	4.90663	1.70848	0	0	0	0	0	0	0	0	0	0	0	0	0	0
			Erich1	1.67134	-3.50868	1.08091	-3.24605	0.00117017	0.0108064	2.78308	8.35232	1.64986	8.10982	5.41302	6.879	0	0	0	0	0	5.46329	0	0	0	1.4618	0	0	0	0	0	0	0	0
			Sdf2	58.1904	-0.962869	0.296648	-3.24583	0.00117107	0.0108083	92.2129	78.4303	52.0884	80.7296	80.8344	101.934	32.7834	29.3191	68.6928	75.1731	205.686	54.6329	24.2077	41.4805	47.3311	76.0134	29.0302	56.8762	15.1909	66.3621	30.9359	31.4708	7.09958	18.054
			Actb-ps1	2.03205	1.82303	0.561714	3.24549	0.0011725	0.0108152	1.66985	0.611145	1.41417	0.368628	0.360868	1.25073	1.2609	1.72466	1.09036	0.854239	0	0	3.18522	7.12946	3.64086	1.4618	1.48873	4.06258	8.17972	1.79357	0	0	0	7.22161
			Washc1	10.4393	0.969793	0.298883	3.24472	0.00117564	0.0108378	6.12279	7.94489	5.89235	10.0758	10.1043	5.94095	3.7827	18.9712	5.99699	1.70848	0	7.6486	11.4668	11.0182	27.3064	11.6944	17.1204	20.3129	23.3706	8.96785	15.468	5.24513	3.54979	10.8324
			Hic1	1.67744	2.55833	0.788654	3.24392	0.00117899	0.0108546	0.185539	0.203715	0.471388	0	0.721736	0.312682	0	0	1.09036	1.70848	0	0	0.637044	7.12946	0	2.92359	1.48873	0	1.16853	5.38071	6.18718	0	10.6494	0
			Gm7658	30.3332	-0.549467	0.169382	-3.24395	0.00117886	0.0108546	35.4379	36.0576	35.3541	31.0877	39.6955	39.0852	32.7834	56.9136	41.4338	35.8781	0	43.7063	28.0299	19.444	14.5634	16.0798	35.7295	28.4381	36.2245	25.11	29.3891	20.9805	21.2987	25.2756
			Ndufaf2	49.2484	-1.31893	0.406603	-3.24378	0.00117954	0.0108546	85.3479	64.1703	82.493	94.8604	104.652	77.2324	35.3052	22.4205	82.3224	67.4849	88.1512	44.7989	26.7559	28.5178	38.229	77.4752	37.2182	21.6671	31.5504	37.665	0	5.24513	28.3983	0
			Caml	16.5299	-0.911323	0.28098	-3.24338	0.00118122	0.0108637	31.3561	15.8898	29.2261	32.0707	24.539	24.7019	20.1744	31.0438	14.1747	12.8136	0	19.6678	7.64453	17.4996	12.743	19.0034	9.67674	24.3755	5.84266	16.1421	13.9212	5.24513	3.54979	5.4162
			Mff	101.199	-1.20684	0.372113	-3.24321	0.00118191	0.0108637	250.107	173.769	190.912	214.787	248.277	269.844	60.5232	58.6383	80.6868	73.4646	0	57.9108	45.2301	43.4249	141.993	119.867	64.0153	33.8549	85.3028	84.2978	18.5615	57.6964	21.2987	34.3026
			Disp3	5.9936	1.39868	0.431365	3.24246	0.00118503	0.0108861	4.08186	6.7226	4.47819	1.22876	2.16521	5.00291	5.0436	0	0.545181	1.70848	0	5.46329	10.8298	14.907	5.46129	8.77078	9.67674	2.70839	4.67413	3.58714	9.28077	10.4903	3.54979	23.4702
			Elf1	2.13429	2.34733	0.72423	3.24113	0.00119056	0.0109305	1.66985	0.611145	0.235694	0.983009	0.360868	0.625364	0	0	0	0	0	1.09266	2.54818	0.648132	0	4.38539	3.72182	0	0	10.7614	7.73398	10.4903	3.54979	1.8054
			Gm25870	19.6957	2.2651	0.69899	3.24053	0.00119307	0.0109472	12.4311	7.53746	4.71388	3.19478	3.60868	7.50436	1.2609	10.3479	6.54217	6.83391	0	9.83391	1.27409	0.648132	5.46129	1.4618	2.23309	0	46.7413	37.665	9.28077	188.825	70.9958	34.3026
			Oprl1	6.21568	1.18036	0.364295	3.24012	0.00119479	0.0109565	2.59755	7.53746	3.29972	4.05491	3.24781	4.69023	3.7827	12.0726	2.72591	0	0	2.18531	8.28158	14.2589	12.743	8.77078	9.67674	8.12517	11.6853	14.3486	6.18718	0	7.09958	1.8054
			Atp8a1	26.3406	0.793213	0.244856	3.23951	0.00119737	0.0109738	19.1105	22.0012	21.6839	12.5334	15.8782	24.7019	20.1744	18.9712	17.991	11.1051	29.3837	21.8531	37.5856	45.3693	12.743	26.3123	28.2858	50.1052	16.3594	16.1421	32.4827	26.2256	78.0954	27.081
			Gm6054	22.1427	-0.872975	0.269597	-3.23807	0.00120341	0.0110227	30.7995	26.8904	28.519	39.5661	37.1694	31.8935	30.2616	8.62328	55.0633	19.6475	0	30.5944	10.1927	14.907	14.5634	11.6944	23.0753	24.3755	29.2133	16.1421	23.2019	0	14.1992	10.8324
			Vps18	12.1979	1.09506	0.338256	3.23736	0.0012064	0.0110437	5.93725	6.92631	4.94958	6.38956	2.52607	5.00291	6.3045	20.6959	4.90663	12.8136	0	15.2972	20.3854	9.07385	23.6656	16.0798	19.3535	13.5419	11.6853	1.79357	10.8276	20.9805	31.9481	21.6648
			Cwc25	9.44233	1.64414	0.507906	3.23709	0.00120754	0.0110477	5.93725	1.62972	2.12125	3.68628	0	4.06486	5.0436	8.62328	7.08736	1.70848	0	9.83391	5.09635	3.24066	3.64086	4.38539	11.9098	24.3755	8.17972	19.7293	4.64039	52.4513	28.3983	10.8324
			Mrps17	61.5379	-1.06688	0.329625	-3.23664	0.00120947	0.0110589	97.5935	94.3201	106.534	132.829	92.0213	119.132	71.8713	8.62328	83.9579	124.719	0	52.4475	25.4818	56.3875	45.5107	43.8539	56.5717	60.9387	38.5615	43.0457	21.6551	62.9415	0	37.9134
			Egln1	17.12	0.822415	0.254158	3.23584	0.00121286	0.0110835	11.3179	9.77833	11.549	13.885	15.1564	14.696	11.3481	25.8698	2.72591	15.3763	0	17.4825	27.3929	23.9809	27.3064	32.1595	27.5415	17.6045	22.2021	30.4907	15.468	0	21.2987	16.2486
			Gm15417	12.7039	-1.24565	0.384976	-3.23567	0.00121359	0.0110837	10.3902	14.8712	16.0272	10.1987	23.0955	11.5692	21.4353	20.6959	14.1747	17.0848	58.7675	5.46329	7.00749	11.0182	7.28171	4.38539	6.69928	6.77097	2.33706	0	0	0	28.3983	7.22161
			Gm25229	51.4617	2.21312	0.684101	3.23507	0.00121613	0.0111004	27.4598	17.1121	15.0844	7.61832	15.1564	26.2653	11.3481	39.6671	10.9036	14.5221	0	25.1311	7.64453	1.29626	1.82043	0	8.93237	2.70839	243.055	147.073	63.4186	209.805	230.736	108.324
			Fancd2	6.41515	-1.49037	0.460767	-3.23454	0.00121839	0.0111081	16.513	9.16718	3.29972	14.0079	18.0434	9.69313	13.8699	3.44931	13.0843	9.39663	0	5.46329	6.37044	10.3701	1.82043	0	2.97746	6.77097	1.16853	1.79357	3.09359	0	0	3.6108
			Rasgrf2	16.1886	0.903091	0.27919	3.23468	0.0012178	0.0111081	14.472	8.96347	9.66346	9.33859	8.29996	10.0058	7.5654	10.3479	6.54217	10.2509	29.3837	18.5752	9.55566	25.2772	32.7677	14.618	18.6091	8.12517	16.3594	5.38071	29.3891	36.7159	24.8485	23.4702
			Sf3b5	69.7988	-0.574336	0.17758	-3.23424	0.00121967	0.0111134	76.9987	73.9486	84.8499	90.314	70.3692	92.2411	51.6969	67.2616	96.4971	89.6951	117.535	79.764	42.682	47.9618	60.0741	57.0101	52.8499	56.8762	66.6063	44.8393	40.2167	131.128	63.8962	19.8594
			Gm6467	98.3472	-0.481096	0.148774	-3.23374	0.00122182	0.0111265	95.7381	88.0049	116.669	117.224	101.765	102.872	131.134	120.726	168.461	123.01	88.1512	99.4318	72.623	79.0721	70.9967	100.864	84.8575	59.5846	68.9434	82.5042	85.0737	162.599	46.1473	93.8809
			Urgcp	13.3339	1.0746	0.332358	3.23327	0.00122382	0.0111384	11.5034	13.6489	13.906	7.61832	10.1043	7.19168	5.0436	6.89862	4.90663	5.97968	0	8.74126	29.9411	12.3145	20.0247	20.4652	23.8197	17.6045	14.0224	0	7.73398	10.4903	31.9481	36.108
			Lrrc8d	4.98755	1.18973	0.368012	3.23285	0.0012256	0.0111481	2.78308	3.05573	3.29972	1.96602	2.16521	1.25073	5.0436	8.62328	2.72591	3.41696	0	3.27797	4.45931	6.48132	1.82043	2.92359	8.18801	9.47936	11.6853	5.38071	3.09359	0	17.7489	10.8324
			Prpf8	30.7306	0.823958	0.254885	3.23266	0.00122643	0.0111492	20.5948	13.4452	15.0844	15.1138	9.02169	13.4453	18.9135	29.3191	32.7109	36.7323	58.7675	33.8724	37.5856	42.1286	43.6903	27.7741	49.128	44.6884	45.5727	34.0778	35.5763	10.4903	35.4979	34.3026
			Tmem106c	10.5426	-1.10098	0.340705	-3.23149	0.00123145	0.0111883	15.2142	12.2229	13.4346	18.6772	16.2391	16.8848	10.0872	12.0726	10.3584	12.8136	0	27.3164	17.8372	5.18506	7.28171	0	5.21055	4.06258	1.16853	8.96785	6.18718	15.7354	10.6494	5.4162
			Map9	11.2213	0.841206	0.260383	3.23064	0.00123512	0.0112152	9.27695	6.92631	6.83513	12.0419	7.57822	5.00291	12.609	8.62328	11.994	8.54239	0	6.55594	14.652	17.4996	9.10214	17.5416	25.3084	16.2503	10.5168	26.9036	12.3744	5.24513	7.09958	10.8324
			Rpl9	37.0454	1.33035	0.41199	3.22909	0.00124185	0.0112698	4.82401	12.0192	17.4414	12.6562	5.41302	3.75218	34.0443	77.6095	31.0753	20.5017	0	29.5017	45.8672	41.4805	41.8699	26.3123	46.895	48.751	52.5839	23.3164	123.744	31.4708	53.2468	104.713
			Tomm20	41.965	0.737928	0.22854	3.22888	0.00124278	0.0112718	29.6862	29.7424	33.94	28.6301	18.7651	27.8287	41.6097	46.5657	39.7982	36.7323	0	26.2238	50.3265	58.3319	43.6903	29.2359	38.7069	32.5007	36.2245	37.665	69.6058	36.7159	117.143	97.4917
			Gm4116	6.77696	-1.35157	0.418693	-3.22806	0.00124631	0.0112907	11.1323	8.96347	10.1348	11.4275	15.8782	17.1975	6.3045	1.72466	13.0843	9.39663	0	9.83391	3.82227	3.24066	7.28171	14.618	2.23309	0	3.50559	3.58714	9.28077	0	0	0
			Nfix	31.7832	0.647566	0.200599	3.22817	0.00124585	0.0112907	28.9441	29.1313	21.4482	28.6301	18.4043	33.7696	21.4353	39.6671	16.3554	24.7729	0	21.8531	50.9635	36.2954	45.5107	20.4652	40.1957	58.2304	33.8874	23.3164	32.4827	41.961	35.4979	59.5782
			Ube2n	46.2104	-0.704351	0.218295	-3.2266	0.00125269	0.011342	67.5362	56.2254	56.0952	60.5779	59.9041	60.0349	44.1315	86.2328	41.979	46.1289	29.3837	69.9301	58.6081	29.8141	50.972	36.5449	33.4964	39.2716	12.8538	37.665	41.7635	62.9415	7.09958	19.8594
			Trim32	29.316	0.765049	0.237147	3.22606	0.00125508	0.0113571	22.6358	16.9084	18.3841	13.1477	16.9608	21.2624	22.6962	39.6671	23.4428	11.1051	0	50.2622	40.1338	36.2954	23.6656	23.3887	50.6168	46.0426	29.2133	37.665	47.9507	20.9805	53.2468	37.9134
			Scrib	3.39259	1.42907	0.443097	3.22517	0.00125896	0.0113785	2.59755	1.83344	1.41417	2.33465	2.88694	1.25073	1.2609	5.17397	1.09036	0.854239	0	1.09266	1.27409	5.83319	3.64086	1.4618	5.95491	12.1877	8.17972	7.17428	3.09359	0	0	10.8324
			Syn1	13.6173	1.03273	0.32022	3.22507	0.00125944	0.0113785	8.16371	14.6675	9.42777	8.84708	3.96955	4.37754	3.7827	22.4205	4.90663	2.56272	29.3837	8.74126	17.2002	14.2589	20.0247	11.6944	15.6317	10.8336	28.0448	14.3486	18.5615	15.7354	28.3983	10.8324
			Gm13408	247.335	-0.585175	0.181448	-3.22502	0.00125962	0.0113785	315.973	377.077	345.528	386.323	350.763	359.271	291.268	148.32	341.283	325.465	29.3837	238.199	195.573	245.642	187.504	233.887	209.911	276.256	253.571	233.164	157.773	183.579	141.992	108.324
			Rps2-ps6	98.4975	0.540469	0.167624	3.2243	0.00126283	0.011401	58.6303	72.3189	77.3077	70.5309	75.0605	55.97	100.872	139.697	82.3224	82.8612	29.3837	99.4318	112.12	151.663	94.6623	108.173	147.384	85.3142	96.9881	98.6464	78.8866	162.599	124.243	158.875
			Sgta	45.7968	0.536018	0.166269	3.22379	0.00126507	0.0114146	34.6958	46.8545	41.7179	33.4223	49.7998	52.5305	23.9571	27.5945	35.4368	28.1899	29.3837	32.7797	59.8822	41.4805	56.4333	55.5483	48.3837	66.3555	56.0895	39.4585	75.793	47.2062	70.9958	45.135
			Atxn7l3	2.2589	1.90059	0.589657	3.22322	0.0012676	0.0114295	0.927695	1.62972	1.64986	0.491505	2.16521	0.312682	0	0	1.09036	0	0	0	2.54818	3.24066	3.64086	2.92359	2.23309	1.35419	2.33706	0	6.18718	0	10.6494	10.8324
			Rnf130	31.8435	0.848909	0.263411	3.22276	0.00126962	0.0114295	27.4598	34.8353	32.2901	30.9648	27.426	21.575	26.4789	13.7972	17.4458	14.5221	0	14.2045	59.8822	49.9062	52.7924	27.7741	20.8422	46.0426	51.4154	34.0778	83.5269	10.4903	17.7489	48.7458
			Phyh	84.0731	-1.09027	0.338289	-3.22291	0.00126897	0.0114295	168.469	152.99	116.669	206.432	210.386	214.5	47.9142	27.5945	86.6838	69.1934	0	56.8182	87.2751	49.2581	47.3311	59.9337	31.2633	67.7097	118.022	32.2843	57.2314	52.4513	24.8485	32.4972
			mt-Rnr2	25427.2	0.687283	0.213252	3.22287	0.00126912	0.0114295	27288.3	20736.4	16531.1	17454.7	14852.6	27613.6	18192.3	31899.2	19627.1	15990.5	5935.52	17572.1	34964.8	29430.4	24737.8	16315.1	28285.8	26974.2	46130.1	27931.3	28083.6	46482.3	44592.4	22632.5
			Plgrkt	15.7694	-1.83912	0.570726	-3.22242	0.00127114	0.0114366	19.4816	30.5573	18.3841	34.8968	38.6129	38.1472	25.218	0	35.4368	19.6475	0	36.0577	0	16.2033	0	21.927	7.44364	13.5419	12.8538	0	4.64039	0	0	5.4162
			Gm26316	1857.02	1.84654	0.573144	3.22177	0.00127399	0.0114557	734.549	992.296	787.69	351.18	471.654	460.268	631.711	2862.93	437.235	586.008	440.756	929.851	365.663	388.879	347.702	84.7842	462.25	203.129	5169.58	2864.33	1600.93	5722.43	10216.3	7456.31
			Atp5g3	539.055	-0.601671	0.186767	-3.22151	0.00127519	0.0114599	595.766	610.33	730.888	722.757	664.358	679.145	690.974	532.919	1034.75	782.483	58.7675	626.093	434.464	494.525	480.593	558.406	381.859	414.383	379.773	649.272	448.571	314.708	433.074	218.454
			Cpne8	9.57904	-1.45024	0.450542	-3.21888	0.00128694	0.011559	20.7804	15.6861	19.5626	13.2706	20.9303	16.5721	6.3045	15.5219	23.988	6.83391	0	9.83391	3.18522	7.77759	3.64086	20.4652	11.1655	9.47936	0	0	3.09359	0	0	1.8054
			Gm24418	58.1525	2.09909	0.652266	3.21815	0.00129021	0.0115817	35.2524	26.483	15.5558	9.21571	15.1564	21.8877	27.7398	46.5657	14.7199	14.5221	0	27.3164	14.015	7.12946	3.64086	1.4618	3.72182	1.35419	238.38	182.944	41.7635	178.334	262.684	205.816
			n-TKctt27	1.82189	3.65746	1.13671	3.21757	0.00129279	0.0115852	0.185539	0.203715	0	0	0.360868	0.312682	0	0	0	0	0	0	0	0	0	0	0	0	2.33706	3.58714	1.5468	26.2256	3.54979	5.4162
			Gm5492	13.3375	-1.53316	0.47645	-3.21788	0.00129142	0.0115852	37.4789	28.9275	25.6907	28.1386	41.8607	35.333	10.0872	0	14.1747	5.97968	0	5.46329	11.4668	9.07385	5.46129	7.30898	9.67674	16.2503	3.50559	3.58714	3.09359	15.7354	0	1.8054
			Gm22009	73.1326	0.905087	0.281295	3.21757	0.00129282	0.0115852	68.4639	84.5418	39.5966	45.8328	48.3563	77.5451	41.6097	87.9574	43.0693	23.0645	0	21.8531	78.9935	81.0165	76.458	21.927	88.5794	77.1891	150.741	80.7107	78.8866	131.128	166.84	140.821
			Tbc1d32	4.4909	1.79364	0.557533	3.2171	0.00129493	0.0115976	1.48431	1.62972	3.29972	4.05491	1.44347	0.938045	2.5218	0	2.18072	0.854239	0	1.09266	7.00749	1.29626	0	2.92359	2.97746	10.8336	0	17.9357	6.18718	5.24513	24.8485	9.02701
			Borcs7	16.0519	-1.18033	0.367249	-3.21399	0.00130904	0.0117173	24.1201	22.8161	32.0544	40.9178	22.3738	30.0174	15.1308	0	24.5332	39.295	0	9.83391	11.4668	7.77759	16.3839	20.4652	4.46619	9.47936	16.3594	10.7614	9.28077	10.4903	0	7.22161
			Arhgdig	59.7822	0.407037	0.126667	3.21344	0.00131155	0.0117331	56.7749	42.7802	62.459	59.2263	54.8519	46.5896	46.6533	60.363	43.0693	47.8374	58.7675	39.3357	78.9935	62.8688	60.0741	61.3955	69.2259	51.4594	65.4378	82.5042	83.5269	73.4318	60.3464	66.7999
			Cadm2	24.6751	0.698775	0.2175	3.21276	0.00131466	0.0117408	20.5948	17.5195	16.4986	20.1517	11.1869	17.1975	18.9135	29.3191	16.3554	28.1899	0	20.7605	19.7484	31.1104	25.486	36.5449	23.8197	28.4381	24.5392	17.9357	66.5122	26.2256	39.0477	36.108
			Gm5987	38.7344	-1.46151	0.454896	-3.21284	0.00131428	0.0117408	105.386	73.7449	78.7219	78.6407	130.634	109.126	20.1744	5.17397	29.4398	29.0441	0	17.4825	15.9261	27.8697	25.486	55.5483	37.2182	20.3129	18.6965	26.9036	4.64039	10.4903	3.54979	5.4162
			Ywhag	213.796	0.531123	0.165314	3.21281	0.00131444	0.0117408	156.038	172.954	178.185	158.879	112.23	121.008	210.57	331.134	151.56	148.638	146.919	211.975	298.137	239.809	254.86	185.648	262.016	278.964	178.785	209.848	287.704	204.56	280.433	350.248
			Gm12115	13.3868	-1.26427	0.393563	-3.21236	0.00131651	0.0117507	15.9563	20.7789	21.9196	23.9608	24.8999	25.9526	10.0872	0	25.0783	20.5017	29.3837	13.1119	5.7334	7.77759	9.10214	16.0798	11.9098	20.3129	4.67413	0	1.5468	0	7.09958	5.4162
			Ptrhd1	10.9409	-0.955835	0.297633	-3.21145	0.00132065	0.011781	12.2456	7.74117	15.0844	17.4484	12.2695	17.1975	12.609	5.17397	18.5362	13.6678	29.3837	13.1119	7.00749	7.77759	9.10214	16.0798	4.46619	5.41678	8.17972	5.38071	0	15.7354	3.54979	5.4162
			Gm46013	6.17669	-1.22974	0.382997	-3.21084	0.00132348	0.0117929	7.79264	6.11145	9.19207	10.0758	6.85649	8.75509	7.5654	8.62328	12.5392	2.56272	0	15.2972	3.82227	5.18506	1.82043	4.38539	5.21055	1.35419	1.16853	3.58714	0	20.9805	3.54979	1.8054
			Fam117b	8.74404	1.32602	0.412962	3.211	0.00132276	0.0117929	5.93725	4.48173	3.53541	6.88106	2.88694	2.18877	0	1.72466	8.17772	5.12544	0	9.83391	13.3779	5.18506	20.0247	7.30898	6.69928	8.12517	11.6853	5.38071	10.8276	36.7159	31.9481	1.8054
			Trmt61b	2.0166	-2.37535	0.739891	-3.2104	0.00132551	0.0118042	6.12279	7.13003	3.53541	5.1608	5.41302	8.12973	0	0	1.63554	2.56272	0	1.09266	0.637044	1.29626	0	0	0	2.70839	1.16853	0	0	0	0	1.8054
			Rpl21-ps11	1.33964	2.94826	0.918393	3.21024	0.00132626	0.0118042	0	0	0.471388	0.368628	0	0	0	0	0	0	0	1.09266	3.18522	1.29626	1.82043	0	1.48873	0	0	1.79357	3.09359	15.7354	0	1.8054
			Gm5479	6.87905	-1.2864	0.400793	-3.20965	0.00132898	0.0118212	11.1323	8.96347	10.1348	11.7961	15.5173	17.1975	6.3045	1.72466	13.0843	9.39663	0	9.83391	4.45931	3.24066	7.28171	14.618	2.23309	0	3.50559	3.58714	9.28077	0	0	1.8054
			Nat14	34.0687	-0.7203	0.224439	-3.20934	0.00133042	0.0118212	38.0355	35.4464	34.4113	37.6001	37.5302	31.8935	35.3052	89.6821	31.0753	35.8781	58.7675	61.1888	36.3115	29.166	40.0494	17.5416	29.0302	18.9587	18.6965	28.6971	17.0147	5.24513	24.8485	25.2756
			Sumo3	59.5302	-0.798141	0.248681	-3.20949	0.00132969	0.0118212	107.427	90.2458	81.5502	100.636	144.347	106.624	35.3052	31.0438	60.5151	52.9628	0	67.7447	48.4154	49.9062	49.1516	48.2393	53.5942	24.3755	42.0671	52.0135	23.2019	73.4318	42.5975	43.3296
			Ltbr	3.39006	1.72814	0.538581	3.2087	0.00133337	0.0118366	0.185539	0.81486	0.942777	1.35164	2.88694	1.56341	0	5.17397	1.63554	5.12544	0	0	5.7334	1.9444	3.64086	8.77078	11.1655	4.06258	3.50559	14.3486	3.09359	0	0	5.4162
			Gtf2h3	7.81775	-1.82352	0.568318	-3.20862	0.00133373	0.0118366	20.5948	7.33374	20.7411	14.6223	31.7564	19.3863	5.0436	5.17397	5.45181	6.83391	0	1.09266	2.54818	5.83319	9.10214	0	4.46619	1.35419	3.50559	0	0	20.9805	0	1.8054
			Ccdc32	30.5044	-0.953143	0.29707	-3.20847	0.00133442	0.0118366	54.734	54.1882	36.2969	46.8158	60.6258	44.0881	25.218	8.62328	30.5301	23.9187	88.1512	21.8531	31.8522	28.5178	10.9226	30.6977	9.67674	14.8961	19.865	30.4907	12.3744	26.2256	7.09958	14.4432
			Rny3	23265.5	2.053	0.639947	3.20807	0.00133628	0.0118465	15360.4	10502.3	6890.28	2873.21	9509.95	12289	10514.7	12333	7919.3	7610.42	323.221	12282.6	3466.16	2582.81	2859.89	418.074	3521.59	1389.4	99962	58656.9	23704.6	79337.8	124807	49256.8
			Gm20568	131.926	0.571048	0.178057	3.2071	0.00134079	0.0118798	66.2374	88.8198	79.6646	90.5597	79.3909	67.5393	139.96	105.204	140.112	147.783	235.07	101.617	156.713	143.237	109.226	106.711	177.159	117.815	197.482	184.738	187.162	157.354	127.792	158.875
			Rps11-ps4	1.96787	1.8992	0.592315	3.20641	0.00134402	0.0119017	0.185539	0.81486	0.235694	0.737257	0.360868	0.312682	2.5218	0	1.09036	2.56272	0	2.18531	1.27409	5.18506	1.82043	4.38539	2.97746	1.35419	3.50559	1.79357	3.09359	0	0	10.8324
			C1qtnf4	67.9227	0.914626	0.285288	3.20598	0.00134605	0.011913	34.1392	33.613	37.7111	21.7491	18.0434	23.4511	73.1322	77.6095	37.0723	37.5865	146.919	78.6713	115.942	78.424	111.046	45.3157	71.459	63.6471	50.2469	46.6328	89.7141	104.903	92.2945	140.821
			Hebp2	2.15254	-2.52068	0.786325	-3.20565	0.00134759	0.0119199	2.04093	0.611145	3.06402	2.33465	1.44347	3.75218	7.5654	3.44931	7.08736	1.70848	0	12.0192	0	1.9444	0	0	0	0	0	0	4.64039	0	0	0
			Atp6v1e1	598.376	-1.18807	0.370656	-3.20532	0.00134913	0.0119268	1355.18	1043.23	1180.83	1274.23	1399.81	1427.08	375.748	219.031	753.44	543.296	29.3837	359.484	380.952	446.563	431.442	909.238	302.212	407.613	271.099	367.682	216.551	372.404	195.238	99.2971
			Mrpl23	12.3468	0.849021	0.264951	3.20445	0.00135323	0.0119553	6.30832	6.92631	8.95638	9.09283	6.49562	9.38045	17.6526	12.0726	8.17772	8.54239	0	3.27797	11.4668	12.9626	10.9226	20.4652	20.0978	5.41678	10.5168	10.7614	15.468	36.7159	28.3983	16.2486
			Fnta	17.9903	-1.19678	0.37352	-3.20405	0.00135509	0.0119553	36.5512	33.0018	34.1757	33.2994	69.2866	25.0145	21.4353	12.0726	10.9036	11.9594	0	10.9266	10.1927	20.0921	12.743	20.4652	23.0753	6.77097	7.01119	5.38071	7.73398	0	10.6494	9.02701
			Elmo1	28.9187	-0.995871	0.310814	-3.20407	0.00135498	0.0119553	70.8759	51.3362	42.1893	31.2105	66.3997	57.5334	13.8699	24.1452	35.4368	41.8577	0	21.8531	22.9336	27.8697	14.5634	21.927	17.1204	33.8549	37.393	8.96785	6.18718	5.24513	14.1992	27.081
			Tyrobp	52.5948	-0.90605	0.282788	-3.20398	0.0013554	0.0119553	53.4352	55.2068	49.0244	94.8604	143.986	63.1617	75.654	48.2904	93.226	67.4849	0	59.0035	13.3779	28.5178	27.3064	80.3988	51.3611	35.2091	52.5839	46.6328	24.7487	62.9415	14.1992	21.6648
			Gm6710	14.6565	-1.061	0.331216	-3.20336	0.00135833	0.0119745	28.9441	17.9269	22.6266	29.6131	19.4869	30.0174	25.218	25.8698	13.0843	1.70848	0	19.6678	8.91862	9.72199	9.10214	8.77078	10.4211	16.2503	14.0224	17.9357	4.64039	0	14.1992	3.6108
			Usp47	14.6207	1.00813	0.314909	3.20133	0.00136793	0.0120524	10.3902	11.408	11.7847	8.47845	3.96955	7.19168	8.82631	10.3479	9.81326	13.6678	0	7.6486	12.1038	10.3701	3.64086	11.6944	14.8873	21.6671	11.6853	16.1421	35.5763	47.2062	46.1473	16.2486
			Grk6	9.90867	1.13137	0.35343	3.20111	0.00136899	0.0120549	4.45293	11.6118	1.64986	7.00394	3.60868	3.75218	7.5654	10.3479	7.08736	4.2712	0	13.1119	31.2152	11.6664	14.5634	7.30898	21.5866	13.5419	10.5168	8.96785	13.9212	15.7354	7.09958	7.22161
			Pkig	61.8806	-0.628711	0.196422	-3.20081	0.00137043	0.0120608	105.201	88.8198	79.9003	98.4238	101.404	91.9284	54.2187	75.8849	58.3344	76.0273	0	57.9108	65.6156	58.3319	49.1516	73.0898	44.6619	55.522	72.449	59.1878	37.1231	26.2256	14.1992	41.5242
			Unc119b	5.14092	1.13118	0.353593	3.19911	0.00137852	0.0121252	5.19509	4.88916	3.06402	2.21177	2.88694	3.12682	5.0436	6.89862	0.545181	1.70848	0	3.27797	10.1927	7.77759	7.28171	7.30898	8.18801	13.5419	4.67413	5.38071	7.73398	0	10.6494	1.8054
			Gm11633	262.409	-0.661637	0.20695	-3.19709	0.00138821	0.0122037	372.191	302.11	422.128	452.184	359.063	373.029	247.137	125.9	468.856	341.696	117.535	248.033	205.128	257.957	202.068	324.519	198.001	292.506	169.437	249.306	142.305	120.638	152.641	153.459
			Gm5900	16.7432	-0.661234	0.206938	-3.19532	0.00139676	0.0122651	19.4816	19.9641	21.4482	23.838	18.0434	24.3892	13.8699	27.5945	23.988	15.3763	29.3837	19.6678	14.015	13.6108	18.2043	19.0034	13.3986	9.47936	8.17972	14.3486	20.1083	0	0	14.4432
			Malsu1	27.8286	-0.890774	0.278773	-3.19533	0.0013967	0.0122651	41.3752	29.1313	43.3677	61.1923	29.952	49.7164	27.7398	36.2178	28.8946	38.4408	0	42.6136	25.4818	25.9253	47.3311	33.6213	23.0753	4.06258	12.8538	8.96785	18.5615	5.24513	10.6494	23.4702
			Gtf2e2	13.8124	-1.5051	0.471172	-3.19437	0.00140137	0.0122987	38.9632	24.6495	25.9264	27.6471	22.7347	53.1559	7.5654	3.44931	14.1747	19.6475	0	7.6486	3.82227	20.0921	3.64086	10.2326	5.21055	5.41678	23.3706	5.38071	1.5468	0	0	7.22161
			Gm48909	5.06313	1.20621	0.377714	3.19346	0.00140581	0.0123138	3.15416	2.24087	4.71388	4.17779	5.41302	2.50145	2.5218	1.72466	2.18072	2.56272	0	4.37063	16.5632	8.42572	1.82043	2.92359	11.9098	9.47936	9.34825	1.79357	7.73398	5.24513	7.09958	3.6108
			Tmx3	7.38064	-1.28884	0.403599	-3.19337	0.00140622	0.0123138	9.09141	16.7046	7.77791	9.95297	22.7347	12.5073	5.0436	13.7972	16.3554	3.41696	0	6.55594	1.91113	3.24066	9.10214	8.77078	6.69928	5.41678	2.33706	1.79357	3.09359	0	0	10.8324
			Neurl4	15.8219	1.2157	0.380671	3.19358	0.00140521	0.0123138	5.75171	10.7969	10.6062	11.5504	1.80434	6.56632	10.0872	31.0438	11.4488	5.12544	0	5.46329	19.7484	22.0365	18.2043	21.927	23.8197	24.3755	33.8874	5.38071	6.18718	52.4513	3.54979	37.9134
			Ube2a	24.5976	-0.908505	0.284465	-3.19373	0.00140446	0.0123138	43.9727	35.2427	25.9264	40.9178	60.2649	31.2682	21.4353	37.9424	31.0753	18.7933	0	31.6871	26.7559	11.6664	12.743	10.2326	12.6542	20.3129	36.2245	5.38071	18.5615	0	28.3983	28.8864
			4933434E20Rik	14.5233	0.753867	0.236218	3.19141	0.00141582	0.0123896	8.72033	9.57461	8.72068	11.6732	9.38256	11.5692	10.0872	15.5219	13.0843	7.68815	29.3837	13.1119	25.4818	16.8514	23.6656	16.0798	18.6091	23.0213	21.0336	8.96785	23.2019	10.4903	0	12.6378
			Gm5855	89.0359	1.1104	0.34795	3.19128	0.00141645	0.0123896	25.9755	28.7238	33.7043	27.77	20.2086	18.7609	78.1759	155.219	68.1476	64.068	88.1512	86.3199	93.0085	69.3502	100.124	48.2393	102.722	79.8975	99.3252	87.8849	167.054	94.4123	237.836	261.783
			Lig1	6.0289	1.71673	0.538095	3.19038	0.00142088	0.0124184	1.11323	1.42601	2.35694	3.80916	0	5.00291	10.0872	6.89862	1.63554	0	0	0	5.7334	14.2589	1.82043	10.2326	13.3986	4.06258	4.67413	7.17428	3.09359	10.4903	28.3983	9.02701
			Gm12778	19.7236	1.13368	0.355354	3.19029	0.00142132	0.0124184	4.45293	7.13003	8.72068	9.70721	5.05215	7.19168	21.4353	43.1164	9.26808	17.939	0	12.0192	19.7484	18.1477	21.8451	16.0798	17.8647	10.8336	38.5615	25.11	30.9359	20.9805	63.8962	43.3296
			Efs	1.69297	2.67829	0.839726	3.18948	0.00142528	0.0124392	0	1.01858	0	0.491505	0.360868	0.625364	0	3.44931	0	0	0	0	9.55566	2.59253	0	4.38539	1.48873	2.70839	4.67413	0	9.28077	0	0	0
			Bex1	41.7608	-0.604309	0.189468	-3.18951	0.00142513	0.0124392	47.6835	52.3548	54.681	54.3112	52.6867	53.1559	41.6097	82.7835	40.8886	47.8374	29.3837	46.9843	24.8447	47.3137	58.2537	36.5449	24.564	48.751	31.5504	43.0457	26.2955	26.2256	10.6494	19.8594
			Glod4	31.2243	-1.24399	0.390348	-3.18688	0.00143816	0.0125446	69.0205	53.9845	66.7014	71.0224	90.2169	54.7193	16.3917	17.2466	25.6235	33.3153	0	25.1311	18.4743	33.0547	18.2043	42.3921	24.564	6.77097	38.5615	3.58714	15.468	10.4903	0	14.4432
			1110038B12Rik	17.0661	-0.963028	0.302233	-3.18638	0.00144066	0.0125594	22.2647	23.4272	25.2193	26.6641	22.0129	17.8229	16.3917	3.44931	31.6205	48.6916	0	25.1311	11.4668	10.3701	20.0247	20.4652	4.46619	10.8336	14.0224	14.3486	12.3744	0	21.2987	7.22161
			Stac2	20.141	0.96586	0.303213	3.18542	0.00144546	0.0125944	10.2046	8.55603	9.42777	6.63531	4.33041	10.6312	11.3481	32.7685	20.7169	13.6678	0	32.7797	26.1188	17.4996	12.743	26.3123	29.0302	36.5632	26.8762	23.3164	26.2955	41.961	21.2987	34.3026
			Nf1	7.67479	1.53	0.480543	3.1839	0.00145306	0.0126535	6.86494	3.05573	2.35694	1.10589	1.80434	2.18877	5.0436	6.89862	2.72591	4.2712	0	12.0192	0.637044	22.0365	5.46129	10.2326	21.5866	16.2503	26.8762	8.96785	7.73398	5.24513	0	10.8324
			Mybbp1a	5.56234	1.51154	0.474773	3.1837	0.00145405	0.0126551	2.59755	3.25944	3.53541	3.80916	4.33041	3.4395	2.5218	3.44931	1.63554	0	0	1.09266	3.18522	10.3701	9.10214	4.38539	13.3986	6.77097	18.6965	0	4.64039	31.4708	0	1.8054
			Gm23076	60.0128	2.16591	0.680422	3.18319	0.00145663	0.0126706	32.6549	22.6124	17.2057	9.09283	14.4347	25.3272	21.4353	53.4643	13.0843	18.7933	0	25.1311	9.55566	5.83319	1.82043	2.92359	5.95491	0	241.886	163.215	43.3103	194.07	294.632	223.87
			Psmd14	43.1404	-0.944202	0.296639	-3.183	0.00145757	0.0126717	81.2661	79.8563	65.2873	83.8015	88.4126	90.0523	45.3924	34.4931	35.982	41.0035	0	30.5944	49.6895	45.3693	40.0494	35.0831	31.2633	33.8549	24.5392	25.11	51.0442	0	14.1992	9.02701
			Zfp606	5.05903	-2.04223	0.64226	-3.17976	0.001474	0.0127981	4.82401	9.98204	20.7411	7.24969	8.29996	6.56632	6.3045	6.89862	2.72591	18.7933	0	0	3.18522	0	7.28171	0	1.48873	5.41678	1.16853	0	0	10.4903	0	0
			Tapbp	11.8333	1.03059	0.324106	3.17979	0.0014738	0.0127981	5.19509	5.50031	7.54221	4.30066	7.21736	5.00291	7.5654	18.9712	7.08736	17.939	0	7.6486	11.4668	19.444	7.28171	11.6944	20.8422	4.06258	25.7077	10.7614	21.6551	5.24513	28.3983	23.4702
			Thoc7	56.855	-1.41593	0.445311	-3.17965	0.00147456	0.0127981	99.4489	94.1164	121.618	137.13	156.617	140.081	40.3488	17.2466	92.6808	56.3798	0	30.5944	37.5856	50.5543	50.972	46.7775	33.4964	35.2091	59.5951	23.3164	9.28077	31.4708	0	0
			Ube2k	83.0214	-0.909	0.285895	-3.17949	0.00147536	0.0127981	171.809	133.637	168.286	101.004	128.469	165.721	85.7413	46.5657	70.8736	99.946	88.1512	32.7797	41.4079	108.238	89.201	54.0865	47.6393	62.2929	65.4378	55.6007	41.7635	83.922	35.4979	14.4432
			Pcx	9.86536	1.06025	0.333515	3.17902	0.00147776	0.0128118	7.42156	8.1486	4.47819	5.77518	6.13475	5.31559	3.7827	8.62328	11.994	9.39663	0	3.27797	8.28158	17.4996	14.5634	17.5416	25.3084	9.47936	5.84266	10.7614	4.64039	0	14.1992	34.3026
			Pgrmc1	85.2402	-0.874206	0.27508	-3.17801	0.0014829	0.0128493	171.067	166.639	126.568	147.083	159.143	212.936	69.3495	60.363	70.8736	70.0476	0	46.9843	96.1937	51.8506	61.8946	51.1629	71.459	81.2517	71.2804	71.7428	26.2955	41.961	78.0954	41.5242
			Cox6b1	1708.79	-0.707872	0.222787	-3.17736	0.00148624	0.0128712	2032.58	2046.93	2276.81	2921.99	2243.52	2478.32	2108.23	948.561	3160.96	2555.88	617.059	1996.28	1305.94	1392.84	1592.87	1901.8	1257.98	1434.09	1270.19	1757.7	935.811	1479.13	777.404	518.15
			AF357399	3.63976	2.68509	0.84539	3.17616	0.00149241	0.0128821	0.742156	1.42601	1.17847	0.245752	0.721736	0.625364	1.2609	0	2.18072	0	0	0	0.637044	0	0	0	0.744364	0	2.33706	3.58714	6.18718	36.7159	7.09958	21.6648
			Fam204a	5.62536	-1.49404	0.470351	-3.17643	0.00149099	0.0128821	10.2046	7.13003	8.0136	7.98695	8.29996	11.5692	3.7827	3.44931	4.90663	5.97968	29.3837	3.27797	0.637044	1.29626	10.9226	1.4618	1.48873	8.12517	3.50559	3.58714	0	0	0	0
			Ring1	5.93141	1.30741	0.411604	3.17638	0.00149126	0.0128821	3.71078	3.05573	5.18527	3.0719	2.52607	4.69023	5.0436	0	3.27109	0.854239	0	3.27797	8.28158	12.3145	3.64086	2.92359	10.4211	6.77097	1.16853	0	10.8276	26.2256	10.6494	14.4432
			Zeb1	6.01218	1.60222	0.504447	3.17619	0.00149226	0.0128821	2.78308	2.44458	4.0068	2.08889	1.0826	0.938045	1.2609	3.44931	1.09036	4.2712	0	8.74126	5.09635	5.83319	5.46129	8.77078	6.69928	12.1877	2.33706	0	0	20.9805	21.2987	23.4702
			Rxra	6.78351	1.5326	0.482481	3.1765	0.00149065	0.0128821	2.59755	3.05573	3.77111	2.5804	4.33041	0.625364	0	5.17397	1.63554	7.68815	0	9.83391	7.64453	11.0182	3.64086	7.30898	12.6542	32.5007	5.84266	1.79357	23.2019	10.4903	0	5.4162
			Snora61	22.896	1.3103	0.412455	3.17684	0.0014889	0.0128821	10.3902	13.8526	9.42777	8.10982	12.6304	10.3185	11.3481	15.5219	22.3524	18.7933	0	14.2045	16.5632	17.4996	10.9226	4.38539	8.18801	4.06258	65.4378	43.0457	57.2314	62.9415	85.1949	27.081
			Armc5	3.90977	1.53135	0.482201	3.17575	0.0014945	0.0128931	2.22647	2.03715	2.59264	0.614381	1.44347	1.25073	0	10.3479	2.18072	0	0	1.09266	2.54818	7.77759	7.28171	1.4618	6.69928	6.77097	5.84266	8.96785	1.5468	15.7354	0	5.4162
			Gm13414	36.5099	-0.748522	0.235725	-3.17541	0.00149627	0.0129013	68.6494	62.1331	53.2669	54.4341	61.7084	61.2856	29.0007	27.5945	33.2561	35.8781	29.3837	26.2238	24.8447	23.9809	36.4086	24.8505	23.8197	58.2304	26.8762	26.9036	32.4827	15.7354	24.8485	14.4432
			Gm12247	12.3211	-0.824969	0.259816	-3.1752	0.00149731	0.0129031	15.5853	13.8526	14.3773	15.9739	14.4347	14.696	7.5654	8.62328	15.8103	18.7933	29.3837	22.9458	8.91862	3.88879	16.3839	10.2326	7.44364	4.06258	5.84266	17.9357	9.28077	0	10.6494	9.02701
			Ubxn2b	5.68621	-1.53025	0.482119	-3.174	0.00150353	0.012937	15.3997	5.90774	10.8419	14.3765	14.4347	13.4453	0	12.0726	5.99699	5.97968	0	4.37063	3.82227	4.53693	3.64086	0	7.44364	5.41678	2.33706	0	4.64039	0	0	1.8054
			Gm14418	8.92508	-1.01943	0.321184	-3.17397	0.0015037	0.012937	11.8745	15.0749	6.36374	12.6562	10.826	12.5073	11.3481	18.9712	14.1747	14.5221	0	12.0192	8.91862	0.648132	9.10214	7.30898	2.97746	6.77097	8.17972	14.3486	3.09359	0	7.09958	5.4162
			Gm25944	89.4232	1.6649	0.524546	3.17398	0.00150363	0.012937	48.9823	44.0025	34.4113	22.7321	24.539	52.2179	27.7398	100.03	35.4368	48.6916	0	59.0035	29.304	31.1104	12.743	5.84719	43.1731	9.47936	273.436	213.435	137.665	325.198	415.325	151.654
			Gm1976	13.0041	-1.30993	0.41278	-3.17343	0.00150648	0.0129413	29.8718	20.3715	24.2765	22.1177	28.8694	35.333	2.5218	8.62328	22.3524	6.83391	0	16.3899	12.7409	4.53693	5.46129	4.38539	2.97746	12.1877	17.528	1.79357	6.18718	10.4903	0	16.2486
			H2af-ps2	19.4719	1.19149	0.375438	3.1736	0.0015056	0.0129413	20.5948	19.9641	17.4414	8.84708	11.9086	23.1384	6.3045	3.44931	11.4488	0.854239	0	5.46329	35.6745	12.3145	38.229	10.2326	26.7971	8.12517	43.2357	28.6971	26.2955	31.4708	46.1473	30.6918
			Pdrg1	22.3139	-1.22535	0.386133	-3.17339	0.00150668	0.0129413	29.8718	47.4656	49.0244	53.4511	55.2128	54.4066	17.6526	5.17397	17.991	17.939	0	19.6678	17.2002	17.4996	16.3839	7.30898	8.93237	29.7923	18.6965	8.96785	20.1083	20.9805	0	1.8054
			Ensa	128.28	-0.450903	0.142098	-3.17318	0.00150777	0.0129436	167.171	150.953	163.336	166.866	135.325	157.592	99.6112	181.089	170.642	105.926	146.919	121.285	119.127	111.479	149.275	108.173	84.8575	119.169	89.9769	104.027	80.4334	167.844	63.8962	113.74
			Sars	91.9557	-0.540763	0.170481	-3.17199	0.00151399	0.0129899	118.188	134.248	133.403	126.44	137.13	139.769	74.3931	75.8849	97.0422	68.3391	58.7675	111.451	67.5267	69.9983	111.046	59.9337	78.9026	59.5846	80.6287	91.4721	63.4186	131.128	53.2468	64.9945
			Gm8775	5.79126	-1.40972	0.444808	-3.16928	0.00152816	0.0131044	11.8745	12.8341	7.07083	6.51243	9.74343	9.38045	6.3045	1.72466	3.27109	5.97968	29.3837	4.37063	5.7334	5.18506	1.82043	4.38539	0.744364	1.35419	4.67413	0	3.09359	0	3.54979	0
			Gba	8.40961	1.21633	0.383876	3.16855	0.00153199	0.01313	4.82401	6.51888	5.65666	8.47845	5.05215	5.94095	10.0872	1.72466	3.27109	2.56272	0	4.37063	27.3929	3.88879	3.64086	17.5416	22.3309	6.77097	8.17972	19.7293	12.3744	5.24513	0	16.2486
			Sox13	1.41444	2.17955	0.688218	3.16695	0.00154046	0.0131954	0.742156	0.81486	0	0.245752	1.80434	0.312682	0	0	0.545181	0	0	0	0.637044	3.24066	7.28171	2.92359	1.48873	2.70839	1.16853	3.58714	4.64039	0	0	1.8054
			Arpc2	87.617	-0.818159	0.258357	-3.16677	0.00154142	0.0131965	160.862	132.007	132.696	138.359	166.721	148.524	71.8713	44.8411	99.7682	73.4646	88.1512	69.9301	75.1712	57.6838	94.6623	73.0898	73.6921	98.8562	35.0559	34.0778	34.0295	125.883	35.4979	37.9134
			Akap12	3.66977	1.64904	0.520804	3.16633	0.00154373	0.0132042	1.66985	2.24087	0.942777	0.860133	1.44347	3.75218	3.7827	0	2.72591	1.70848	0	1.09266	5.09635	8.42572	5.46129	0	8.18801	17.6045	0	10.7614	1.5468	0	3.54979	7.22161
			Sec31a	31.8765	0.793177	0.250507	3.16628	0.001544	0.0132042	43.045	33.8167	16.2629	20.2746	30.3129	33.4569	16.3917	15.5219	21.8072	17.0848	0	15.2972	43.319	46.6655	50.972	24.8505	51.3611	41.98	46.7413	64.5685	13.9212	26.2256	53.2468	37.9134
			Rpl14	108.364	0.772707	0.244104	3.16548	0.00154827	0.0132335	52.5075	50.5213	74.008	58.9805	40.0563	47.5276	92.0458	172.466	101.404	73.4646	88.1512	120.192	103.838	127.682	100.124	65.7809	130.264	108.336	150.741	129.137	162.414	110.148	184.589	256.367
			n-TEttc2	7.20465	2.01202	0.635686	3.16512	0.00155021	0.0132429	1.85539	0.611145	1.64986	0.491505	0.360868	1.25073	1.2609	12.0726	2.18072	3.41696	0	8.74126	3.82227	3.24066	0	0	6.69928	2.70839	18.6965	7.17428	20.1083	15.7354	31.9481	28.8864
			Errfi1	16.6237	1.18221	0.373559	3.16472	0.0015523	0.0132536	7.23602	7.13003	4.94958	7.49544	2.88694	4.06486	6.3045	34.4931	11.4488	17.939	0	15.2972	17.2002	14.907	9.10214	14.618	20.8422	32.5007	10.5168	14.3486	46.4039	31.4708	46.1473	21.6648
			Fam43b	7.85063	1.31307	0.414968	3.16428	0.00155466	0.0132665	2.22647	2.24087	6.36374	4.54642	1.80434	5.62827	5.0436	3.44931	4.90663	1.70848	29.3837	2.18531	8.28158	6.48132	23.6656	1.4618	14.8873	10.8336	8.17972	3.58714	6.18718	20.9805	3.54979	10.8324
			Wdr92	2.08458	-2.14922	0.679287	-3.16393	0.00155654	0.0132753	3.71078	2.6483	2.59264	1.84314	6.85649	8.75509	5.0436	5.17397	2.72591	0	0	2.18531	0.637044	1.29626	0	1.4618	1.48873	0	0	0	0	0	0	3.6108
			Ep400	7.5099	1.01324	0.320281	3.16358	0.00155839	0.0132767	5.93725	5.90774	7.07083	5.03792	5.77388	3.12682	0	6.89862	4.36145	2.56272	0	8.74126	14.015	10.3701	3.64086	1.4618	12.6542	17.6045	9.34825	8.96785	7.73398	15.7354	10.6494	12.6378
			Gm8712	35.3213	0.481203	0.152107	3.16359	0.00155834	0.0132767	31.7272	37.0762	26.6334	31.9478	29.5912	30.6428	20.1744	34.4931	34.3464	29.8984	0	26.2238	50.3265	36.2954	34.5881	48.2393	43.9175	28.4381	42.0671	41.2521	38.6699	36.7159	63.8962	50.5512
			Sirpa	57.6328	0.684662	0.216436	3.16335	0.00155966	0.0132804	48.4257	47.2619	37.7111	39.5661	46.5519	49.4037	59.2623	55.189	49.0663	49.5459	0	32.7797	108.298	79.7203	98.3031	39.4685	107.188	93.4394	36.2245	26.9036	88.1673	41.961	63.8962	84.8539
			Snord116l14	138.102	1.47915	0.467764	3.16218	0.00156594	0.0133266	89.2442	63.5591	55.8595	39.3204	43.665	87.8636	65.5668	141.422	82.3224	87.1324	0	96.1538	66.2526	55.0912	30.9473	11.6944	76.6695	31.1465	481.435	265.448	219.645	466.816	482.771	274.421
			Gm5870	23.7096	-0.714741	0.226076	-3.16151	0.00156953	0.0133499	31.7272	32.187	28.9904	41.1635	39.3346	28.1414	30.2616	22.4205	47.9759	22.2102	0	17.4825	22.9336	12.3145	34.5881	20.4652	21.5866	14.8961	23.3706	12.555	20.1083	15.7354	17.7489	10.8324
			Slc25a44	12.9154	0.991949	0.313823	3.16085	0.0015731	0.013373	6.12279	12.0192	10.8419	10.3216	5.77388	4.69023	6.3045	18.9712	7.08736	9.39663	0	14.2045	24.8447	19.444	12.743	38.0067	23.0753	18.9587	10.5168	12.555	27.8423	0	0	16.2486
			Gm23089	236.77	1.67712	0.530975	3.15857	0.00158547	0.0134709	123.94	102.061	79.6646	55.1714	65.6779	130.076	85.7413	281.119	109.581	126.427	0	172.64	73.8971	64.8132	47.3311	10.2326	96.7674	46.0426	758.377	530.897	358.857	729.073	1143.03	491.069
			Cobl	20.8051	0.775937	0.245748	3.15745	0.00159156	0.0135105	10.9468	22.4087	16.2629	12.4105	11.1869	15.6341	17.6526	37.9424	11.994	12.8136	0	12.0192	24.8447	23.9809	23.6656	24.8505	29.0302	36.5632	12.8538	34.0778	49.4975	10.4903	31.9481	16.2486
			Cep19	27.8909	-1.30703	0.41396	-3.1574	0.00159185	0.0135105	60.4857	52.9659	40.7751	59.9636	80.4735	78.7958	21.4353	1.72466	12.5392	20.5017	29.3837	16.3899	24.8447	12.9626	18.2043	14.618	28.2858	12.1877	19.865	8.96785	18.5615	5.24513	28.3983	1.8054
			Pdcl3	21.3698	-0.865909	0.274387	-3.15579	0.00160063	0.0135777	27.8308	25.8718	22.8623	20.1517	31.3955	21.575	20.1744	17.2466	41.979	18.7933	88.1512	20.7605	17.2002	11.6664	5.46129	10.2326	11.9098	33.8549	17.528	19.7293	12.3744	0	7.09958	9.02701
			Pim3	14.9069	0.781861	0.247853	3.15454	0.00160752	0.0136288	11.8745	11.2043	8.2493	9.70721	6.13475	7.81704	13.8699	18.9712	14.7199	7.68815	0	19.6678	23.5706	11.6664	20.0247	20.4652	18.6091	29.7923	11.6853	19.7293	26.2955	26.2256	3.54979	16.2486
			Arfgef1	13.9769	0.916559	0.29063	3.1537	0.00161217	0.0136609	12.9877	7.53746	8.2493	7.7412	4.69128	13.4453	7.5654	22.4205	11.4488	6.83391	0	10.9266	17.8372	14.907	20.0247	5.84719	26.0528	31.1465	17.528	23.3164	27.8423	15.7354	17.7489	3.6108
			Sag	8.5093	-2.97158	0.942331	-3.15343	0.00161361	0.0136658	11.1323	3.05573	15.5558	9.46146	24.539	14.696	21.4353	0	0	0	88.1512	0	1.91113	4.53693	0	0	0.744364	5.41678	0	3.58714	0	0	0	0
			Pygm	5.48843	1.42539	0.452182	3.15224	0.00162021	0.0137069	2.22647	5.29659	1.41417	3.93204	1.0826	3.4395	3.7827	0	2.18072	1.70848	0	9.83391	12.7409	7.77759	1.82043	0	8.18801	12.1877	16.3594	5.38071	10.8276	0	7.09958	14.4432
			Atg10	12.2297	-1.81228	0.574906	-3.1523	0.00161988	0.0137069	30.4284	19.3529	21.9196	29.3674	30.3129	53.4686	5.0436	10.3479	14.7199	10.2509	0	4.37063	1.91113	3.88879	0	0	18.6091	9.47936	18.6965	0	7.73398	0	0	3.6108
			Gm14032	6.95989	-1.72846	0.548457	-3.1515	0.00162437	0.0137221	17.8117	15.2786	8.48499	14.7451	35.0042	22.5131	1.2609	1.72466	3.27109	2.56272	0	3.27797	3.82227	4.53693	1.82043	5.84719	3.72182	5.41678	3.50559	5.38071	0	5.24513	0	1.8054
			Dagla	14.2451	0.898418	0.285081	3.15145	0.00162463	0.0137221	13.1733	11.2043	13.1989	9.70721	6.49562	9.06777	3.7827	15.5219	12.5392	10.2509	0	8.74126	28.0299	17.4996	16.3839	10.2326	31.2633	39.2716	14.0224	10.7614	7.73398	26.2256	17.7489	9.02701
			Tpt1-ps5	291.695	-0.298359	0.0946695	-3.15159	0.00162386	0.0137221	288.328	322.277	350.477	385.954	334.885	338.322	390.879	294.916	360.91	316.069	58.7675	319.056	214.684	281.938	271.244	289.436	253.828	299.277	306.155	254.687	287.704	293.727	227.186	259.978
			Mpc1-ps	111.103	-0.674465	0.214046	-3.15103	0.00162698	0.0137346	162.161	147.693	140.474	208.644	208.582	188.86	94.5676	56.9136	147.199	111.905	58.7675	88.5052	94.9196	97.2199	116.507	127.176	79.647	88.0226	79.4602	98.6464	49.4975	104.903	67.446	48.7458
			Unc79	11.3611	1.2292	0.390167	3.15044	0.00163026	0.0137475	4.2674	8.75975	10.8419	9.70721	6.85649	5.94095	1.2609	1.72466	5.45181	0.854239	0	17.4825	22.2965	14.2589	3.64086	4.38539	14.1429	13.5419	23.3706	10.7614	17.0147	26.2256	39.0477	10.8324
			Tbr1	27.4362	0.8204	0.260397	3.15057	0.00162949	0.0137475	17.8117	12.4266	14.1417	13.2706	8.66083	14.696	26.4789	39.6671	25.6235	15.3763	58.7675	16.3899	29.304	33.7029	30.9473	23.3887	29.0302	40.6258	26.8762	14.3486	23.2019	52.4513	46.1473	45.135
			Nt5m	27.945	-1.05653	0.335532	-3.14883	0.00163923	0.0138158	55.8472	42.7802	49.0244	41.2864	43.3041	60.0349	13.8699	25.8698	51.7922	27.3357	0	38.243	31.8522	25.9253	10.9226	19.0034	35.7295	33.8549	1.16853	21.5228	9.28077	10.4903	7.09958	14.4432
			Clu	258.049	0.466354	0.148177	3.14729	0.00164792	0.0138815	257.157	245.273	215.189	260.129	320.451	228.258	191.657	163.842	173.368	185.37	205.686	148.601	328.078	377.213	229.374	270.432	444.386	326.361	280.448	317.462	204.177	272.747	287.533	259.978
			Grcc10	314.556	-0.439292	0.139591	-3.14698	0.00164964	0.0138886	298.903	286.423	336.807	410.283	324.781	321.437	345.487	319.061	481.94	479.228	352.605	381.337	286.033	257.957	227.554	340.599	204.7	228.859	274.605	401.76	250.581	351.424	173.94	213.037
			Zfp133-ps	1.25668	-2.50148	0.794942	-3.14674	0.001651	0.0138926	3.52524	2.85201	4.0068	1.22876	3.60868	3.12682	0	5.17397	1.63554	1.70848	0	0	0	0	0	0	1.48873	0	0	0	0	0	0	1.8054
			Tada2a	9.19757	-1.65478	0.526143	-3.1451	0.00166028	0.0139632	10.7613	19.1492	25.9264	24.9439	24.539	15.6341	7.5654	18.9712	9.26808	6.83391	0	1.09266	6.37044	2.59253	9.10214	19.0034	3.72182	0	0	5.38071	4.64039	5.24513	0	0
			Ift22	35.6112	-0.846601	0.269195	-3.14493	0.00166126	0.013964	49.5389	36.0576	53.2669	52.8367	52.6867	47.8403	41.6097	51.7397	63.241	48.6916	0	43.7063	24.8447	38.8879	16.3839	59.9337	23.0753	43.3342	19.865	5.38071	34.0295	31.4708	0	16.2486
			Nupr1	22.8604	-0.967484	0.307708	-3.14417	0.0016656	0.013993	31.7272	25.057	20.9768	40.0576	45.1085	30.6428	21.4353	13.7972	37.0723	28.1899	58.7675	17.4825	7.00749	7.77759	21.8451	17.5416	23.8197	8.12517	30.3818	3.58714	15.468	0	31.9481	10.8324
			Tmem179	45.5876	0.459296	0.146108	3.14355	0.00166915	0.0140153	40.0764	44.2062	36.2969	41.5321	48.7172	45.0262	37.827	39.6671	25.6235	38.4408	29.3837	32.7797	73.2601	47.9618	50.972	61.3955	55.083	62.2929	56.0895	39.4585	40.2167	36.7159	49.697	61.3837
			Mypop	15.2755	0.951052	0.302559	3.14335	0.00167024	0.0140166	11.1323	9.57461	10.3705	8.47845	17.6825	12.5073	2.5218	25.8698	7.63254	4.2712	0	9.83391	16.5632	33.0547	20.0247	7.30898	26.0528	17.6045	19.865	10.7614	15.468	31.4708	10.6494	37.9134
			Rpl23	77.4933	0.744692	0.236933	3.14305	0.00167198	0.0140166	35.6235	49.5028	50.2029	38.9517	33.1998	34.0823	89.524	100.03	65.4217	61.5052	88.1512	65.5594	97.4678	75.1834	78.2784	54.0865	99.0005	65.0013	105.168	59.1878	85.0737	183.579	74.5456	171.513
			Gm26432	134.94	2.13642	0.679716	3.1431	0.00167167	0.0140166	61.97	40.3356	28.2833	18.0628	34.2824	55.6574	44.1315	141.422	37.0723	51.2544	0	75.3933	13.3779	14.907	10.9226	0	17.1204	6.77097	518.828	330.017	150.039	440.591	741.906	406.215
			C1rb	2.13345	2.5871	0.823407	3.14195	0.00167829	0.0140471	1.11323	0.40743	0	0.983009	0.721736	0.312682	0	0	0.545181	0	0	0	5.09635	1.29626	1.82043	0	2.97746	1.35419	0	0	4.64039	15.7354	14.1992	0
			Lgi1	16.0624	0.68594	0.218309	3.14206	0.00167766	0.0140471	15.7708	8.75975	9.42777	13.3935	7.93909	11.2565	12.609	20.6959	13.6295	9.39663	0	24.0385	23.5706	16.2033	14.5634	21.927	20.0978	17.6045	25.7077	21.5228	18.5615	15.7354	14.1992	28.8864
			Mrps31	30.3535	-1.77935	0.566291	-3.14211	0.00167737	0.0140471	76.2565	63.5591	71.1796	54.4341	96.3517	78.7958	47.9142	0	39.253	33.3153	0	1.09266	8.28158	11.0182	43.6903	26.3123	17.1204	9.47936	22.2021	21.5228	3.09359	0	0	3.6108
			Gm10925	2705.36	-0.496862	0.158207	-3.14058	0.00168615	0.0141053	3042.65	2266.33	2391.35	2901.47	2124.07	2865.73	4594.72	3732.16	5103.99	3657.85	1645.49	3600.31	2206.08	2190.04	1905.99	2739.41	2136.33	2390.15	2458.59	1845.58	2163.97	3042.17	2041.13	1883.03
			Gm5738	1.29868	-2.90778	0.925988	-3.14019	0.0016884	0.0141091	3.89632	2.24087	2.82833	4.66929	7.21736	5.94095	0	0	1.09036	0.854239	0	0	0.637044	0	0	0	0	0	0	1.79357	0	0	0	0
			Gm9172	3.01813	-1.53874	0.490004	-3.14027	0.00168795	0.0141091	6.6794	4.68545	4.47819	6.88106	6.13475	7.19168	3.7827	1.72466	6.54217	3.41696	0	3.27797	0.637044	3.24066	0	4.38539	2.97746	4.06258	2.33706	0	0	0	0	0
			Cetn3	141.075	-1.24919	0.398022	-3.13849	0.00169819	0.0141827	256.786	270.126	221.317	278.192	303.49	272.346	131.134	27.5945	166.28	166.577	205.686	80.8566	59.2451	106.294	76.458	168.107	82.6244	119.169	42.0671	87.8849	86.6205	152.109	24.8485	0
			Stmn3	661.053	-0.650974	0.207425	-3.13835	0.001699	0.0141827	949.959	766.173	1018.43	1139.43	1011.51	1028.72	635.494	341.482	1081.09	822.632	176.302	658.872	483.517	508.136	562.512	780.599	535.198	641.888	504.806	460.948	352.669	676.622	379.827	348.442
			Hecw2	7.00375	1.11557	0.35558	3.13734	0.0017049	0.0142244	4.2674	7.33374	3.77111	3.68628	2.52607	8.12973	3.7827	5.17397	3.81627	5.12544	0	2.18531	8.91862	5.83319	7.28171	2.92359	15.6317	16.2503	15.1909	0	12.3744	5.24513	14.1992	14.4432
			Gm24339	2.32968	3.81889	1.21733	3.1371	0.0017063	0.0142285	0.185539	0	0.471388	0.368628	0	0	1.2609	0	0	0	0	0	0	0	0	0	0	1.35419	8.17972	1.79357	10.8276	31.4708	0	0
			Tmf1	6.22252	1.43242	0.456654	3.13677	0.00170821	0.0142314	6.86494	2.6483	3.29972	2.5804	2.16521	3.75218	6.3045	0	1.09036	0	0	4.37063	1.91113	4.53693	16.3839	8.77078	4.46619	5.41678	10.5168	3.58714	7.73398	26.2256	21.2987	5.4162
			Gm22834	1122.94	2.0708	0.66018	3.13673	0.00170846	0.0142314	654.21	442.877	307.817	197.093	302.046	596.284	382.053	941.662	288.401	427.974	0	622.815	173.276	93.3311	109.226	19.0034	146.64	54.1678	4426.4	2512.79	1379.74	4316.74	5768.41	2787.54
			Tceal8	21.8981	-0.751012	0.239529	-3.13537	0.00171637	0.0142822	41.7463	40.5393	22.8623	27.1556	39.3346	29.3921	29.0007	24.1452	25.0783	33.3153	0	15.2972	23.5706	27.2216	12.743	16.0798	23.8197	24.3755	12.8538	10.7614	12.3744	5.24513	14.1992	14.4432
			Kcnab2	94.2138	0.529582	0.168899	3.13549	0.00171569	0.0142822	92.0273	63.7628	72.3581	79.378	90.2169	90.0523	78.1759	94.8561	53.9729	65.7764	88.1512	69.9301	138.239	104.349	165.659	71.628	120.587	86.6684	84.1343	111.201	145.399	31.4708	131.342	131.794
			Gpd2	11.5503	1.08798	0.347024	3.13517	0.00171754	0.0142844	5.38063	10.3895	10.6062	6.14381	3.60868	5.94095	10.0872	3.44931	5.99699	7.68815	0	8.74126	17.2002	12.3145	21.8451	10.2326	9.67674	28.4381	9.34825	5.38071	9.28077	62.9415	7.09958	5.4162
			Ptp4a2	20.7343	0.871403	0.278005	3.13449	0.00172156	0.0143102	11.5034	16.5009	12.9632	11.7961	9.74343	7.19168	15.1308	22.4205	13.6295	17.939	58.7675	10.9266	34.4004	21.3884	27.3064	33.6213	37.9626	16.2503	9.34825	16.1421	35.5763	5.24513	28.3983	23.4702
			Gm36139	1.52043	-2.64465	0.843775	-3.1343	0.00172262	0.0143115	2.22647	2.24087	2.82833	6.38956	1.44347	3.12682	1.2609	0	4.36145	8.54239	0	1.09266	0	0	0	0	2.97746	0	0	0	0	0	0	0
			Tug1	9.52909	1.05908	0.337927	3.13403	0.00172421	0.0143171	5.38063	4.27802	7.30652	6.14381	2.52607	2.81414	7.5654	3.44931	11.4488	11.1051	0	8.74126	14.015	13.6108	14.5634	8.77078	16.376	5.41678	11.6853	0	20.1083	10.4903	24.8485	18.054
			Gm22513	4663.64	2.17185	0.693103	3.13351	0.00172726	0.0143349	839.564	822.194	895.638	398.733	478.511	537.5	996.112	9911.6	838.489	1199.35	1322.27	2086.98	741.519	471.192	449.646	80.3988	574.649	207.192	9744.39	5368.16	8077.37	12677.5	32682.9	20525.6
			Gm9386	25.3226	-0.89109	0.28444	-3.13279	0.00173154	0.0143628	41.7463	35.4464	34.1757	36.8628	45.1085	39.0852	29.0007	25.8698	32.7109	28.1899	29.3837	17.4825	23.5706	10.3701	27.3064	23.3887	20.8422	39.2716	12.8538	12.555	1.5468	0	31.9481	9.02701
			LOC115490478	8.53894	2.63064	0.839764	3.13259	0.0017327	0.0143648	1.29877	1.22229	1.64986	0.245752	0.721736	0.938045	1.2609	13.7972	0	1.70848	0	4.37063	1.27409	2.59253	0	0	0	0	15.1909	10.7614	10.8276	31.4708	53.2468	52.3566
			Gm12598	8.04797	-1.27259	0.406365	-3.13165	0.00173829	0.0143809	17.0696	13.6489	15.5558	15.7281	16.9608	17.5102	3.7827	6.89862	9.81326	6.83391	0	7.6486	2.54818	4.53693	5.46129	7.30898	1.48873	4.06258	15.1909	10.7614	1.5468	5.24513	3.54979	0
			Wnt7b	8.72819	1.24054	0.396107	3.13183	0.0017372	0.0143809	6.49386	2.6483	2.59264	5.6523	6.85649	1.56341	7.5654	8.62328	4.36145	8.54239	0	8.74126	17.8372	25.2772	16.3839	7.30898	17.8647	9.47936	2.33706	7.17428	6.18718	0	7.09958	28.8864
			Mib2	11.8964	1.0573	0.337581	3.13198	0.00173633	0.0143809	7.42156	10.7969	10.1348	4.66929	2.52607	5.94095	8.82631	3.44931	4.36145	14.5221	29.3837	6.55594	19.7484	18.7958	23.6656	8.77078	17.1204	13.5419	11.6853	10.7614	6.18718	5.24513	7.09958	34.3026
			Rab9	14.1255	-1.14493	0.365584	-3.13179	0.00173745	0.0143809	24.6767	24.8532	28.519	18.3085	32.1172	38.1472	8.82631	18.9712	11.4488	14.5221	0	9.83391	17.8372	16.8514	3.64086	13.1562	11.1655	6.77097	1.16853	10.7614	6.18718	5.24513	14.1992	1.8054
			Elmod2	3.61311	1.98181	0.632922	3.13121	0.00174086	0.0143946	2.41201	1.01858	0	0.860133	0.360868	0.312682	2.5218	1.72466	2.18072	5.97968	0	0	4.45931	4.53693	3.64086	20.4652	2.23309	9.47936	4.67413	0	10.8276	0	0	9.02701
			Gpd1	17.0557	0.940191	0.300409	3.12971	0.00174981	0.0144534	11.8745	11.408	10.6062	5.77518	7.93909	11.5692	22.6962	20.6959	20.1717	11.9594	0	2.18531	31.8522	25.9253	20.0247	14.618	23.8197	17.6045	15.1909	25.11	21.6551	0	56.7966	19.8594
			Stoml2	24.2973	-0.61897	0.197765	-3.12983	0.00174907	0.0144534	33.2115	31.3721	31.8187	30.8419	33.9216	36.8964	27.7398	36.2178	19.6265	20.5017	0	32.7797	17.2002	13.6108	12.743	19.0034	23.8197	27.0839	19.865	10.7614	26.2955	41.961	14.1992	21.6648
			Rnf169	11.4293	0.98425	0.314595	3.12862	0.00175628	0.0144992	8.34925	9.98204	6.12805	4.79217	5.05215	6.56632	10.0872	18.9712	6.54217	7.68815	0	2.18531	17.8372	9.07385	14.5634	4.38539	18.6091	18.9587	14.0224	5.38071	10.8276	26.2256	39.0477	9.02701
			Grm3	8.45978	1.24497	0.397955	3.12841	0.00175753	0.0145019	4.82401	5.90774	1.64986	8.47845	7.93909	2.50145	3.7827	0	8.17772	2.56272	0	6.55594	12.1038	11.0182	5.46129	7.30898	17.8647	17.6045	5.84266	7.17428	6.18718	20.9805	35.4979	3.6108
			Snrpn	2.44243	-2.14305	0.685276	-3.12729	0.00176429	0.0145501	9.27695	8.35232	4.2425	7.00394	4.33041	5.94095	5.0436	1.72466	1.09036	0.854239	0	0	1.27409	0.648132	3.64086	0	2.23309	0	1.16853	1.79357	0	0	0	0
			Cmc4	3.47333	-1.78884	0.572114	-3.12672	0.0017677	0.0145706	7.05048	5.29659	11.549	9.33859	3.96955	7.19168	5.0436	3.44931	5.99699	1.70848	0	5.46329	0.637044	7.12946	0	2.92359	0.744364	4.06258	0	0	0	0	0	1.8054
			Bnip3l	21.8845	0.80624	0.257878	3.12645	0.00176934	0.0145764	12.8022	15.6861	14.613	16.0968	14.0738	12.82	22.6962	10.3479	20.1717	14.5221	0	17.4825	14.652	20.0921	34.5881	23.3887	25.3084	25.7297	14.0224	14.3486	26.2955	94.4123	17.7489	43.3296
			Gm1943	1.93287	-2.15571	0.689733	-3.12543	0.00177545	0.0146017	4.63847	5.09288	3.53541	5.1608	5.05215	5.94095	0	0	2.18072	4.2712	0	1.09266	0.637044	0	0	2.92359	0	1.35419	1.16853	1.79357	1.5468	0	0	0
			Trim3	23.87	0.773484	0.24749	3.12532	0.00177613	0.0146017	28.573	16.2972	15.7915	21.3804	12.6304	26.8906	13.8699	25.8698	20.1717	8.54239	0	16.3899	31.2152	30.4622	25.486	19.0034	52.8499	28.4381	47.9098	28.6971	43.3103	5.24513	17.7489	36.108
			Gm6570	27.322	0.847648	0.271213	3.1254	0.00177566	0.0146017	8.53479	15.8898	16.97	13.6393	9.38256	11.8819	30.2616	46.5657	24.5332	21.356	29.3837	19.6678	38.8597	25.2772	27.3064	35.0831	37.2182	21.6671	36.2245	17.9357	43.3103	20.9805	53.2468	50.5512
			Gm26366	81.3527	2.09512	0.670312	3.12559	0.00177448	0.0146017	44.5293	27.5015	16.7343	11.4275	18.0434	31.2682	31.5225	75.8849	23.4428	29.8984	0	49.1696	10.1927	5.18506	9.10214	0	10.4211	4.06258	323.683	175.77	85.0737	346.178	390.477	232.897
			Kdm5b	7.73235	0.866285	0.277256	3.1245	0.00178109	0.0146349	4.08186	5.70402	7.30652	4.05491	7.57822	4.69023	7.5654	8.62328	7.08736	3.41696	0	4.37063	8.91862	12.3145	9.10214	8.77078	11.1655	10.8336	19.865	7.17428	4.64039	15.7354	3.54979	9.02701
			Efr3b	18.6879	0.804653	0.257559	3.12416	0.00178315	0.0146442	16.6985	17.7232	10.8419	8.2327	5.77388	12.82	12.609	12.0726	19.6265	11.1051	29.3837	12.0192	20.3854	20.7402	38.229	26.3123	28.2858	24.3755	15.1909	10.7614	12.3744	47.2062	21.2987	14.4432
			Gm20257	1.71346	-2.50909	0.803548	-3.12252	0.00179311	0.0147183	1.66985	1.42601	1.17847	4.17779	2.16521	2.18877	6.3045	0	3.27109	3.41696	0	10.9266	0	2.59253	0	0	0	0	0	0	0	0	0	1.8054
			Rusc1	39.7074	0.805678	0.258077	3.12185	0.00179718	0.0147399	21.337	21.7975	31.8187	18.5543	18.7651	17.5102	44.1315	72.4355	24.5332	25.6272	58.7675	17.4825	69.4378	50.5543	43.6903	40.9303	43.9175	74.4807	25.7077	34.0778	69.6058	36.7159	56.7966	34.3026
			LOC100861978	149.635	-0.552254	0.176904	-3.12178	0.00179762	0.0147399	167.913	165.62	204.818	226.584	173.577	201.367	160.134	86.2328	239.88	175.973	117.535	186.844	105.112	119.256	158.377	173.954	84.8575	97.502	119.19	172.183	122.197	173.089	95.8443	63.1891
			Gm34666	29.6846	-0.799682	0.256179	-3.12158	0.00179884	0.0147423	24.8622	32.3907	38.1825	36.1256	32.839	38.1472	29.0007	29.3191	60.5151	41.8577	58.7675	36.0577	29.9411	16.8514	20.0247	20.4652	15.6317	29.7923	30.3818	37.665	6.18718	36.7159	7.09958	3.6108
			Znfx1	8.96531	0.96895	0.310474	3.12087	0.00180318	0.0147701	7.97817	4.48173	8.72068	8.35558	2.88694	5.94095	2.5218	1.72466	9.81326	8.54239	0	8.74126	14.015	11.6664	14.5634	10.2326	22.3309	13.5419	9.34825	5.38071	13.9212	5.24513	3.54979	21.6648
			Prdm15	3.68325	1.96696	0.630346	3.12045	0.00180577	0.0147836	1.48431	0.611145	2.12125	1.84314	0	1.25073	2.5218	0	0.545181	0.854239	0	4.37063	1.91113	1.9444	5.46129	1.4618	9.67674	4.06258	12.8538	0	0	20.9805	0	14.4432
			Gm2926	50.3226	-0.530588	0.170046	-3.12026	0.00180691	0.0147853	55.6617	60.7071	53.0312	66.476	64.9562	53.4686	56.7405	36.2178	80.1416	72.6103	58.7675	56.8182	57.334	40.1842	60.0741	40.9303	33.4964	40.6258	54.921	37.665	29.3891	26.2256	53.2468	18.054
			Zcchc17	42.9858	-1.04694	0.335554	-3.12003	0.00180831	0.014789	79.5962	65.5963	74.7151	84.9074	86.6083	79.7338	26.4789	18.9712	71.4187	66.6307	0	36.0577	35.6745	31.7585	21.8451	68.7044	59.5491	9.47936	24.5392	25.11	24.7487	0	10.6494	28.8864
			Ankrd13b	12.671	1.38561	0.444166	3.11956	0.00181119	0.0147972	3.3397	5.09288	5.18527	6.88106	2.88694	3.75218	5.0436	0	12.5392	10.2509	58.7675	5.46329	15.9261	27.2216	7.28171	14.618	11.9098	27.0839	3.50559	14.3486	30.9359	0	24.8485	7.22161
			Glo1-ps	13.9633	-1.2089	0.38752	-3.11958	0.00181112	0.0147972	29.5007	26.483	26.1621	28.2615	33.1998	33.7696	13.8699	6.89862	13.6295	12.8136	0	4.37063	9.55566	11.0182	10.9226	8.77078	9.67674	18.9587	2.33706	17.9357	4.64039	5.24513	7.09958	0
			Slc7a8	12.3421	0.926722	0.297116	3.11906	0.00181428	0.0148148	9.83356	8.96347	7.30652	6.63531	7.93909	10.0058	6.3045	8.62328	5.99699	8.54239	29.3837	7.6486	13.3779	11.6664	23.6656	5.84719	30.5189	6.77097	18.6965	10.7614	9.28077	0	17.7489	30.6918
			Itpr1	61.5558	0.573341	0.18384	3.11869	0.00181654	0.0148255	59.0014	55.4105	53.7383	44.604	54.491	41.5867	27.7398	65.5369	40.3434	72.6103	29.3837	46.9843	110.209	60.9244	85.5601	65.7809	97.5117	102.919	67.7748	39.4585	75.793	31.4708	78.0954	70.4107
			Tatdn2	7.96533	1.24049	0.397819	3.11823	0.00181941	0.0148343	6.6794	6.11145	5.65666	7.7412	2.16521	2.50145	6.3045	3.44931	0.545181	5.12544	0	6.55594	17.2002	5.83319	12.743	7.30898	22.3309	5.41678	10.5168	3.58714	21.6551	15.7354	14.1992	1.8054
			Prrt3	14.4783	0.92135	0.295474	3.11821	0.00181951	0.0148343	10.3902	9.98204	9.66346	6.88106	6.13475	8.75509	12.609	20.6959	5.99699	11.9594	0	19.6678	19.7484	23.9809	7.28171	13.1562	16.376	23.0213	31.5504	17.9357	44.8571	0	14.1992	12.6378
			Magoh	63.8381	-1.22256	0.39213	-3.11775	0.00182239	0.0148502	84.7913	82.7083	123.268	131.477	113.312	102.247	41.6097	50.015	116.124	101.654	29.3837	89.5979	47.7783	40.1842	49.1516	40.9303	40.1957	128.648	5.84266	50.22	3.09359	36.7159	17.7489	5.4162
			Unc5c	3.23755	1.49744	0.480395	3.1171	0.00182641	0.0148674	1.48431	3.05573	0.471388	1.22876	2.16521	3.75218	2.5218	1.72466	0	0.854239	0	1.09266	2.54818	2.59253	5.46129	4.38539	4.46619	12.1877	2.33706	5.38071	9.28077	0	7.09958	3.6108
			Gm12411	151.265	-0.584216	0.187423	-3.1171	0.00182638	0.0148674	177.004	192.918	200.34	216.385	216.882	200.429	211.831	93.1314	242.606	189.641	0	186.844	108.298	104.997	120.148	149.103	113.143	150.316	162.426	211.641	85.0737	136.373	95.8443	64.9945
			Zdhhc22	12.1956	0.878372	0.28197	3.11512	0.00183869	0.0149597	8.16371	10.7969	8.2493	10.4445	6.49562	7.81704	5.0436	15.5219	4.36145	11.1051	0	13.1119	13.3779	11.6664	21.8451	30.6977	19.3535	12.1877	11.6853	17.9357	6.18718	5.24513	7.09958	34.3026
			Pnkd	61.1802	-0.491188	0.157722	-3.11426	0.00184408	0.0149958	61.0423	67.8371	54.9167	80.7296	73.2562	74.7309	80.6977	37.9424	91.5904	85.4239	58.7675	85.2273	44.5931	62.2207	61.8946	65.7809	38.7069	58.2304	50.2469	37.665	60.325	47.2062	56.7966	32.4972
			Arl6ip5	50.865	-1.12311	0.360681	-3.11387	0.00184653	0.0150079	107.056	92.8941	120.675	113.415	117.282	121.321	22.6962	32.7685	33.8012	35.0238	0	27.3164	36.3115	53.795	21.8451	55.5483	31.2633	47.3968	17.528	7.17428	27.8423	15.7354	56.7966	25.2756
			Cnr1	17.5135	0.842968	0.270869	3.11208	0.00185772	0.0150911	11.1323	14.8712	11.3133	10.1987	7.21736	6.25364	11.3481	29.3191	16.9006	9.39663	0	18.5752	27.3929	16.2033	38.229	21.927	22.3309	14.8961	12.8538	43.0457	18.5615	26.2256	21.2987	10.8324
			Pex5	9.94227	0.89043	0.28616	3.11165	0.00186047	0.0151056	6.12279	7.74117	8.48499	7.86407	4.69128	7.19168	7.5654	12.0726	3.81627	5.97968	0	5.46329	12.1038	14.2589	5.46129	1.4618	11.1655	23.0213	12.8538	8.96785	13.9212	20.9805	28.3983	9.02701
			Sema6c	4.27692	1.91492	0.615494	3.11119	0.00186335	0.0151134	3.15416	2.6483	1.64986	0.737257	0.721736	0	1.2609	3.44931	3.81627	0	0	2.18531	11.4668	7.77759	3.64086	0	3.72182	13.5419	0	3.58714	10.8276	0	24.8485	3.6108
			Ppib	84.2051	-1.0708	0.344166	-3.1113	0.00186268	0.0151134	143.607	156.249	143.066	165.268	223.738	170.724	71.8713	18.9712	111.762	81.1527	0	67.7447	52.8747	79.7203	80.0989	97.9404	56.5717	58.2304	58.4266	77.1235	24.7487	52.4513	17.7489	10.8324
			Blvra	54.2987	-1.21783	0.391461	-3.11099	0.00186461	0.0151159	88.131	70.078	67.1728	107.025	102.847	99.4328	44.1315	15.5219	64.8766	46.1289	205.686	14.2045	14.015	36.9435	41.8699	73.0898	38.7069	8.12517	12.8538	32.2843	23.2019	73.4318	3.54979	19.8594
			Celrr	2.98282	-2.49958	0.803676	-3.11018	0.00186971	0.0151402	3.71078	1.22229	4.2425	4.30066	1.0826	2.81414	3.7827	3.44931	2.18072	0	29.3837	8.74126	0	1.29626	0	0	0	0	0	5.38071	0	0	0	0
			Gm5881	37.973	0.662612	0.213065	3.10991	0.00187147	0.0151402	21.5225	20.7789	23.098	24.2066	23.0955	20.637	40.3488	44.8411	29.4398	51.2544	29.3837	28.4091	36.3115	46.6655	32.7677	55.5483	35.7295	25.7297	46.7413	30.4907	66.5122	47.2062	67.446	63.1891
			Kif5c	79.5338	0.713583	0.229448	3.10999	0.00187092	0.0151402	45.457	58.0588	62.6946	51.9766	41.1389	42.212	80.6977	139.697	43.0693	60.651	29.3837	63.3741	68.8008	130.275	94.6623	70.1662	96.023	139.482	51.4154	71.7428	159.32	62.9415	102.944	142.627
			Gm22391	164.198	2.109	0.678075	3.11028	0.00186912	0.0151402	95.5526	71.9114	47.8459	23.838	43.665	86.3002	51.6969	136.248	35.982	49.5459	0	85.2273	17.2002	10.3701	16.3839	1.4618	17.8647	4.06258	715.141	410.728	131.478	561.229	837.75	489.264
			Mapkapk2	7.69077	1.06446	0.342325	3.1095	0.00187405	0.0151533	6.30832	5.29659	4.71388	4.66929	6.85649	4.37754	0	5.17397	6.54217	4.2712	0	5.46329	16.5632	9.72199	12.743	1.4618	7.44364	16.2503	3.50559	5.38071	6.18718	10.4903	21.2987	19.8594
			Gm11349	3.0023	-1.7868	0.574703	-3.10908	0.00187672	0.0151671	6.6794	9.57461	7.07083	5.03792	6.13475	8.12973	1.2609	3.44931	3.81627	3.41696	0	0	2.54818	2.59253	3.64086	1.4618	0	1.35419	2.33706	0	0	0	3.54979	0
			Efcab10	23.6592	-0.797341	0.256498	-3.10857	0.00187997	0.0151856	36.5512	36.8724	47.6102	29.736	40.0563	26.2653	17.6526	29.3191	29.985	35.8781	0	26.2238	18.4743	18.1477	30.9473	23.3887	11.9098	10.8336	16.3594	19.7293	40.2167	0	0	21.6648
			Gadd45g	33.9827	-1.10086	0.354362	-3.10659	0.0018926	0.0152797	75.3288	19.5567	45.7247	25.1896	19.8477	86.3002	45.3924	36.2178	117.759	35.8781	0	39.3357	22.2965	11.0182	36.4086	16.0798	7.44364	31.1465	30.3818	37.665	34.0295	20.9805	3.54979	18.054
			Srgn	16.4981	-1.33464	0.429778	-3.10543	0.00190003	0.0153319	15.0287	14.2601	9.66346	26.2955	41.8607	33.4569	16.3917	22.4205	23.988	7.68815	58.7675	21.8531	7.64453	15.5552	0	4.38539	10.4211	20.3129	0	5.38071	3.09359	0	24.8485	12.6378
			Gm8918	2.79483	-1.87211	0.602898	-3.10518	0.00190161	0.0153367	6.6794	3.87059	8.0136	6.75819	6.49562	8.12973	7.5654	1.72466	4.36145	0.854239	0	0	2.54818	1.9444	0	1.4618	2.97746	1.35419	2.33706	0	0	0	0	0
			Polr2m	42.4677	0.675761	0.217768	3.10313	0.00191488	0.0154358	35.2524	36.465	38.8895	30.9648	39.6955	36.2711	26.4789	24.1452	34.3464	19.6475	29.3837	43.7063	74.5342	82.3128	40.0494	40.9303	46.1506	54.1678	37.393	26.9036	71.1526	5.24513	63.8962	81.2431
			Wdfy4	2.26852	3.46321	1.11644	3.10201	0.00192209	0.015486	0	0	0.471388	0.245752	0	1.87609	0	0	0	0	0	0	0	5.18506	1.82043	1.4618	14.8873	0	0	3.58714	0	0	21.2987	3.6108
			Gm6055	26.7095	-0.734352	0.236772	-3.10151	0.00192538	0.0155046	36.5512	32.5944	32.2901	45.8328	45.4693	36.2711	32.7834	8.62328	58.3344	27.3357	0	31.6871	12.7409	19.444	16.3839	14.618	26.7971	28.4381	28.0448	28.6971	24.7487	15.7354	17.7489	19.8594
			Bpnt2	11.2283	0.869315	0.280345	3.10088	0.00192948	0.0155296	7.23602	9.16718	10.1348	6.63531	6.13475	7.50436	7.5654	12.0726	8.7229	0.854239	0	17.4825	12.7409	7.77759	20.0247	14.618	14.1429	18.9587	14.0224	12.555	21.6551	0	14.1992	25.2756
			Zfp385a	24.385	0.740353	0.238805	3.10024	0.00193363	0.0155485	17.9973	19.7604	14.1417	15.3595	12.2695	21.8877	29.0007	15.5219	18.5362	17.0848	0	25.1311	35.0374	12.9626	16.3839	10.2326	41.6844	31.1465	32.7189	44.8393	29.3891	41.961	49.697	32.4972
			Iftap	77.9763	-1.04777	0.337968	-3.10022	0.00193379	0.0155485	87.7599	139.341	135.288	127.423	89.4952	180.105	104.655	29.3191	141.202	123.865	0	81.9493	38.8597	46.6655	81.9193	103.788	52.8499	58.2304	46.7413	52.0135	32.4827	104.903	3.54979	9.02701
			Gm14403	9.27576	-1.16415	0.375593	-3.0995	0.00193846	0.01557	14.472	18.1306	16.2629	17.4484	12.9912	20.637	11.3481	6.89862	4.90663	17.939	0	5.46329	5.09635	1.29626	7.28171	5.84719	3.72182	8.12517	12.8538	5.38071	1.5468	0	17.7489	7.22161
			Gm24618	549.35	1.52779	0.492905	3.09957	0.00193801	0.01557	306.51	246.495	221.788	156.544	169.608	353.018	301.355	598.456	327.654	293.858	0	391.171	207.039	184.718	129.25	58.4719	291.791	125.94	1819.4	991.844	863.112	1966.92	2197.32	982.138
			Cdc42ep4	5.8374	1.24536	0.401844	3.0991	0.00194109	0.0155832	4.82401	4.27802	3.53541	4.05491	2.16521	4.06486	1.2609	5.17397	4.36145	1.70848	0	4.37063	7.64453	6.48132	16.3839	1.4618	5.21055	21.6671	10.5168	1.79357	9.28077	0	0	19.8594
			1700017B05Rik	3.49108	1.79036	0.577774	3.09871	0.00194362	0.0155956	1.66985	2.24087	3.29972	2.45752	0	2.50145	1.2609	0	1.09036	0	0	1.09266	12.7409	8.42572	1.82043	5.84719	6.69928	1.35419	1.16853	1.79357	1.5468	0	17.7489	9.02701
			Mycbp2	27.6939	0.704915	0.22754	3.09798	0.00194842	0.0156261	17.4407	18.1306	25.455	18.5543	28.1477	26.8906	17.6526	31.0438	16.3554	11.9594	29.3837	25.1311	57.334	41.4805	21.8451	27.7741	26.7971	43.3342	31.5504	26.9036	37.1231	0	28.3983	55.9674
			Phlda3	16.0018	1.07366	0.346596	3.09773	0.0019501	0.0156316	8.53479	9.77833	6.36374	9.83009	4.33041	7.50436	3.7827	8.62328	5.45181	6.83391	88.1512	15.2972	27.3929	20.0921	10.9226	13.1562	15.6317	18.9587	14.0224	17.9357	21.6551	15.7354	14.1992	19.8594
			Gm7862	11.2022	-1.14672	0.370231	-3.09731	0.00195288	0.0156459	14.101	22.8161	20.034	23.7151	25.6216	25.9526	16.3917	8.62328	9.26808	9.39663	0	7.6486	4.45931	5.83319	9.10214	10.2326	13.3986	5.41678	11.6853	17.9357	0	0	0	7.22161
			Ndfip2	32.1054	-1.05102	0.339398	-3.09673	0.00195665	0.0156682	49.91	40.5393	59.3949	57.6289	66.3997	82.548	27.7398	25.8698	23.4428	11.9594	0	59.0035	19.7484	31.1104	25.486	21.927	33.4964	23.0213	18.6965	5.38071	17.0147	57.6964	7.09958	5.4162
			Gm11663	11.5461	-1.18141	0.381534	-3.09646	0.00195847	0.0156747	15.2142	23.631	20.5054	24.3295	25.6216	25.6399	21.4353	8.62328	8.7229	8.54239	0	8.74126	4.45931	5.18506	7.28171	10.2326	14.8873	5.41678	11.6853	19.7293	0	0	0	7.22161
			Plekha8	2.53745	1.74688	0.564398	3.09512	0.00196732	0.0157331	0.556617	0.611145	1.64986	0.122876	0.721736	1.56341	3.7827	3.44931	0	1.70848	0	1.09266	3.82227	3.24066	0	2.92359	2.97746	9.47936	5.84266	1.79357	3.09359	5.24513	0	7.22161
			Golgb1	33.6527	1.08959	0.352041	3.09505	0.00196777	0.0157331	13.1733	21.5938	15.5558	11.919	12.2695	6.25364	17.6526	31.0438	8.7229	16.2305	117.535	43.7063	43.9561	28.5178	50.972	43.8539	40.94	21.6671	30.3818	37.665	15.468	26.2256	63.8962	88.4647
			Tmem29	13.7165	-1.33188	0.430414	-3.09441	0.00197205	0.0157593	31.3561	22.0012	26.3977	22.4863	29.5912	40.9613	17.6526	5.17397	18.5362	15.3763	0	3.27797	12.7409	15.5552	14.5634	5.84719	2.23309	16.2503	2.33706	5.38071	10.8276	0	10.6494	0
			Hbb-bs	539.465	0.834331	0.269673	3.09386	0.00197569	0.0157804	440.098	287.238	301.217	271.433	328.751	252.647	361.879	508.773	1008.04	352.801	205.686	303.759	962.574	472.488	447.825	342.06	699.702	421.154	541.03	1327.24	1311.68	692.357	734.806	371.913
			Tmx1	12.0229	-1.23305	0.398658	-3.093	0.00198142	0.0158181	26.7176	13.8526	11.7847	14.7451	36.0868	16.8848	8.82631	13.7972	16.3554	10.2509	29.3837	6.55594	9.55566	14.2589	16.3839	1.4618	7.44364	2.70839	4.67413	0	9.28077	15.7354	0	1.8054
			Irf2bp1	11.715	0.909976	0.294246	3.09256	0.00198436	0.0158256	9.46249	6.31517	9.66346	8.10982	9.02169	5.31559	6.3045	13.7972	3.81627	4.2712	29.3837	12.0192	22.2965	18.1477	14.5634	13.1562	22.3309	14.8961	8.17972	17.9357	12.3744	0	3.54979	16.2486
			Gm8869	12.5698	-1.06677	0.344934	-3.09267	0.00198364	0.0158256	26.5321	20.5752	21.6839	26.4184	22.7347	31.2682	7.5654	1.72466	17.991	9.39663	0	13.1119	7.00749	9.72199	10.9226	16.0798	7.44364	16.2503	8.17972	5.38071	9.28077	5.24513	3.54979	3.6108
			Tmem196	2.9182	-1.70358	0.551005	-3.09177	0.00198967	0.0158372	6.86494	7.33374	3.29972	2.82615	3.60868	4.06486	7.5654	6.89862	9.26808	0	0	3.27797	1.27409	1.9444	0	2.92359	2.23309	1.35419	3.50559	1.79357	0	0	0	0
			D11Wsu47e	4.75596	1.68073	0.543572	3.092	0.0019881	0.0158372	2.41201	2.6483	1.64986	3.56341	0.721736	5.00291	0	0	0.545181	2.56272	0	6.55594	19.7484	7.77759	0	8.77078	5.95491	4.06258	8.17972	7.17428	23.2019	0	0	3.6108
			Gm14278	6.49694	-2.41256	0.780324	-3.09174	0.00198985	0.0158372	22.8213	15.4823	15.0844	11.6732	31.3955	32.5189	0	0	1.63554	0.854239	0	0	1.27409	4.53693	3.64086	4.38539	2.23309	5.41678	1.16853	0	0	0	0	1.8054
			Gm9247	54.4407	-1.18945	0.384708	-3.09182	0.00198933	0.0158372	131.362	90.6532	94.2777	97.0721	167.082	129.763	21.4353	29.3191	35.982	52.9628	29.3837	26.2238	28.667	42.1286	32.7677	78.937	54.3386	37.9174	44.4042	35.8714	12.3744	10.4903	17.7489	5.4162
			Bod1-ps	3.96359	-1.62294	0.524988	-3.09139	0.00199224	0.0158402	8.34925	4.48173	5.42097	6.02093	5.41302	7.50436	2.5218	0	2.18072	5.97968	29.3837	1.09266	1.91113	2.59253	3.64086	1.4618	1.48873	2.70839	1.16853	0	0	0	0	1.8054
			Gm12070	19.0274	0.64368	0.20821	3.09149	0.00199153	0.0158402	14.6576	12.0192	11.0776	13.0249	12.2695	10.3185	18.9135	18.9712	20.1717	13.6678	29.3837	12.0192	20.3854	15.5552	23.6656	17.5416	18.6091	21.6671	29.2133	12.555	29.3891	26.2256	35.4979	19.8594
			H2bc22	5.53154	1.37558	0.445078	3.09065	0.00199716	0.0158713	4.45293	5.50031	3.29972	2.08889	2.88694	4.37754	6.3045	0	0	2.56272	0	1.09266	6.37044	3.24066	9.10214	5.84719	5.95491	5.41678	24.5392	5.38071	7.73398	5.24513	17.7489	3.6108
			Gm14612	2.15795	1.9399	0.627795	3.09002	0.0020014	0.015897	2.59755	1.22229	1.17847	0.737257	0.360868	0.312682	0	0	0.545181	0	0	1.09266	0.637044	6.48132	1.82043	1.4618	3.72182	8.12517	2.33706	0	3.09359	0	10.6494	5.4162
			Pdlim5	3.08283	1.62515	0.52598	3.08977	0.00200314	0.0158986	2.78308	0.611145	1.64986	0.614381	1.44347	0.625364	2.5218	3.44931	2.18072	0	0	3.27797	3.82227	10.3701	5.46129	10.2326	3.72182	4.06258	10.5168	0	3.09359	0	3.54979	0
			Gm3940	4.20789	1.19845	0.387888	3.08969	0.00200363	0.0158986	3.15416	2.6483	2.12125	3.56341	2.52607	1.25073	1.2609	1.72466	2.18072	6.83391	0	3.27797	11.4668	5.18506	3.64086	2.92359	12.6542	4.06258	4.67413	5.38071	6.18718	5.24513	0	9.02701
			Snx2	16.9429	-1.43571	0.464812	-3.0888	0.00200964	0.0159275	32.2838	40.9467	27.8119	34.7739	47.6345	52.8432	2.5218	25.8698	15.8103	3.41696	0	6.55594	2.54818	16.8514	18.2043	8.77078	8.93237	6.77097	4.67413	16.1421	13.9212	15.7354	0	3.6108
			Elp5	54.6941	-0.952509	0.308382	-3.08873	0.00201014	0.0159275	71.247	67.6334	67.8799	95.4748	87.33	95.0553	31.5225	34.4931	78.5061	41.0035	176.302	44.7989	24.2077	37.5917	65.5354	68.7044	34.2408	23.0213	12.8538	75.33	37.1231	10.4903	10.6494	21.6648
			Hint1	374.338	-0.629263	0.20373	-3.08871	0.00201031	0.0159275	454.014	434.321	505.328	572.234	512.432	479.028	448.881	225.93	674.934	584.3	88.1512	417.395	286.033	285.826	362.265	416.612	268.716	303.34	302.65	360.508	232.019	440.591	209.438	119.156
			Gm12501	15.0775	-0.702638	0.227554	-3.08779	0.00201654	0.0159688	20.9659	17.5195	18.1485	22.2406	23.4564	23.7638	20.1744	8.62328	20.1717	23.0645	0	25.1311	15.9261	13.6108	10.9226	10.2326	11.1655	23.0213	9.34825	17.9357	13.9212	0	7.09958	5.4162
			Gm8624	74.0128	0.842721	0.272987	3.08704	0.00202159	0.0160008	29.3152	38.0947	33.4686	36.74	28.1477	22.5131	61.7841	108.653	46.3404	61.5052	146.919	72.1154	93.6455	66.7576	54.6129	55.5483	74.4364	73.1265	64.2692	82.5042	167.054	99.6574	156.191	102.908
			Skiv2l	9.48378	0.921059	0.298512	3.0855	0.00203211	0.0160517	10.2046	4.68545	5.42097	7.86407	2.88694	8.12973	12.609	5.17397	9.26808	7.68815	0	4.37063	17.2002	16.2033	7.28171	11.6944	16.376	13.5419	15.1909	3.58714	23.2019	0	14.1992	10.8324
			Islr2	12.6501	0.967805	0.31362	3.08591	0.00202929	0.0160517	7.23602	8.55603	7.30652	9.09283	6.49562	7.81704	8.82631	10.3479	4.90663	20.5017	0	8.74126	19.7484	14.907	38.229	1.4618	13.3986	23.0213	11.6853	16.1421	27.8423	15.7354	3.54979	18.054
			Gm23862	100.475	1.5398	0.499025	3.08561	0.00203134	0.0160517	61.5989	41.1505	33.4686	25.804	36.8085	61.2856	32.7834	127.625	56.6988	55.5256	0	65.5594	51.6006	33.0547	23.6656	10.2326	46.1506	12.1877	343.548	170.389	134.571	372.404	440.174	175.124
			Rplp2	105.621	0.954454	0.309333	3.08553	0.00203192	0.0160517	37.2933	42.3727	39.8323	48.6589	33.5607	31.5809	108.437	177.64	81.232	71.7561	146.919	80.8566	142.698	104.997	70.9967	42.3921	161.527	83.9601	139.055	134.518	162.414	115.393	198.788	278.032
			Tle3	6.50156	1.00547	0.325936	3.08487	0.00203643	0.0160697	4.2674	7.13003	4.0068	4.30066	3.96955	1.87609	5.0436	8.62328	2.72591	5.12544	0	3.27797	17.2002	6.48132	9.10214	5.84719	7.44364	6.77097	7.01119	8.96785	13.9212	10.4903	10.6494	1.8054
			Tmem178b	16.2177	0.77094	0.249903	3.08496	0.00203581	0.0160697	12.8022	8.96347	12.4918	11.4275	9.02169	5.94095	17.6526	12.0726	10.3584	8.54239	29.3837	16.3899	29.304	22.0365	18.2043	14.618	19.3535	8.12517	21.0336	14.3486	9.28077	36.7159	21.2987	19.8594
			Tmem251	6.46669	-1.23467	0.400372	-3.08381	0.00204368	0.0161188	9.83356	9.16718	8.0136	13.1477	11.1869	14.696	8.82631	6.89862	11.994	6.83391	0	2.18531	3.82227	4.53693	3.64086	1.4618	0.744364	6.77097	4.67413	10.7614	0	0	14.1992	1.8054
			Gm38733	1.75036	2.2726	0.737335	3.08218	0.00205489	0.0161991	0.371078	1.42601	0.235694	0.491505	0	0.938045	0	0	0	0	0	2.18531	2.54818	1.9444	3.64086	5.84719	0	6.77097	0	0	3.09359	0	7.09958	5.4162
			Urm1	28.7312	-1.00179	0.325078	-3.08168	0.00205835	0.0162182	48.7967	40.9467	65.523	51.1165	63.8736	53.7813	23.9571	3.44931	22.3524	51.2544	0	29.5017	27.3929	31.1104	14.5634	32.1595	16.376	27.0839	21.0336	17.9357	17.0147	0	21.2987	9.02701
			Fam155a	11.063	0.875941	0.284289	3.08116	0.00206194	0.0162385	7.97817	6.7226	10.3705	5.03792	6.85649	5.31559	2.5218	6.89862	6.54217	10.2509	29.3837	9.83391	10.1927	18.7958	18.2043	13.1562	14.8873	23.0213	8.17972	5.38071	12.3744	15.7354	10.6494	7.22161
			Dynlrb1	531.426	-0.673468	0.218603	-3.08079	0.00206454	0.0162508	750.691	639.869	686.577	904.245	898.922	797.338	498.056	246.626	834.672	569.778	470.14	529.939	373.308	510.728	513.361	593.489	419.077	585.012	309.661	604.433	278.423	225.541	326.581	187.762
			LOC100861738	16.5669	1.09994	0.357051	3.08063	0.00206564	0.0162513	6.12279	7.33374	5.89235	5.89805	3.96955	9.69313	16.3917	27.5945	9.81326	5.97968	29.3837	17.4825	29.304	17.4996	25.486	4.38539	20.8422	17.6045	16.3594	14.3486	41.7635	5.24513	21.2987	37.9134
			Hmgxb3	7.82044	1.32188	0.429194	3.07992	0.00207053	0.0162816	7.05048	4.27802	2.82833	3.19478	7.57822	7.81704	6.3045	1.72466	1.09036	1.70848	0	7.6486	23.5706	12.3145	10.9226	0	14.8873	14.8961	5.84266	5.38071	20.1083	10.4903	0	18.054
			Gm9008	6.95688	1.33238	0.432832	3.07829	0.00208191	0.0163629	3.89632	2.85201	3.77111	1.84314	5.05215	1.87609	6.3045	17.2466	1.63554	0	0	5.46329	19.1113	7.77759	7.28171	13.1562	17.1204	4.06258	8.17972	7.17428	4.64039	0	21.2987	7.22161
			Gm9200	2.01316	-1.88421	0.612248	-3.07753	0.00208725	0.0163803	3.71078	3.05573	2.82833	4.05491	6.85649	5.62827	2.5218	0	5.45181	2.56272	0	2.18531	1.91113	1.9444	0	1.4618	0	0	2.33706	0	0	0	0	1.8054
			Oga	18.0885	0.881888	0.286556	3.07754	0.00208713	0.0163803	9.83356	10.5932	11.7847	13.885	11.9086	8.12973	3.7827	31.0438	15.8103	14.5221	0	15.2972	38.8597	23.9809	38.229	17.5416	26.7971	14.8961	8.17972	8.96785	21.6551	47.2062	17.7489	23.4702
			Ccl27a	235.978	-0.595899	0.193619	-3.07768	0.00208618	0.0163803	274.598	260.144	321.487	361.87	273.899	326.752	244.615	127.625	397.437	297.275	205.686	296.11	172.002	188.607	271.244	276.28	124.309	161.149	196.313	290.558	162.414	209.805	138.442	84.8539
			Sgpl1	4.28429	1.42678	0.463654	3.07726	0.00208913	0.0163869	4.63847	3.05573	1.17847	1.84314	0.721736	3.4395	1.2609	0	1.09036	3.41696	0	6.55594	8.28158	7.12946	7.28171	1.4618	11.9098	6.77097	14.0224	0	6.18718	0	3.54979	9.02701
			Mir6516	9.17257	1.54325	0.50157	3.07684	0.00209205	0.0164016	5.93725	6.51888	3.53541	3.68628	3.60868	2.81414	5.0436	10.3479	1.09036	2.56272	0	7.6486	3.82227	8.42572	5.46129	0	3.72182	4.06258	37.393	12.555	6.18718	15.7354	24.8485	45.135
			Abhd3	12.1153	-1.6569	0.538604	-3.07628	0.002096	0.0164244	25.7899	22.6124	29.4618	29.736	39.3346	38.7725	7.5654	5.17397	12.5392	3.41696	0	4.37063	10.1927	0.648132	3.64086	16.0798	2.97746	5.41678	1.16853	16.1421	13.9212	0	0	1.8054
			Carmil3	3.08196	1.80764	0.587902	3.07474	0.00210688	0.0165004	1.11323	2.24087	1.41417	0.983009	1.80434	0.938045	1.2609	0	0.545181	0	0	3.27797	5.09635	3.88879	10.9226	1.4618	2.97746	9.47936	0	0	10.8276	15.7354	0	0
			AU040320	9.84409	1.05641	0.343592	3.07461	0.00210779	0.0165004	10.2046	6.11145	9.89916	5.89805	5.05215	7.19168	6.3045	5.17397	3.27109	4.2712	0	7.6486	24.8447	9.07385	5.46129	8.77078	20.0978	6.77097	23.3706	5.38071	4.64039	10.4903	35.4979	10.8324
			Zc3hc1	13.55	-1.41675	0.461087	-3.07263	0.00212182	0.0166019	34.8813	33.4093	25.6907	26.0497	37.5302	25.0145	7.5654	8.62328	11.4488	9.39663	0	19.6678	9.55566	30.4622	9.10214	2.92359	11.9098	2.70839	10.5168	3.58714	1.5468	0	0	3.6108
			Crbn	12.844	-1.11326	0.362448	-3.07149	0.0021299	0.0166569	20.7804	15.8898	9.42777	12.6562	22.7347	20.0116	13.8699	50.015	16.3554	16.2305	0	9.83391	12.7409	3.88879	1.82043	4.38539	7.44364	8.12517	14.0224	8.96785	1.5468	10.4903	3.54979	23.4702
			LOC102640693	1.1295	-2.49669	0.812961	-3.07111	0.00213265	0.0166701	1.11323	1.62972	0.942777	2.45752	0.360868	0.938045	2.5218	8.62328	2.72591	3.41696	0	1.09266	0.637044	0.648132	0	0	0	0	0	0	0	0	0	0
			Gm32340	14.4035	-1.44712	0.471237	-3.0709	0.00213414	0.0166735	14.472	10.3895	13.4346	12.6562	17.6825	13.1326	16.3917	5.17397	14.1747	9.39663	146.919	10.9266	2.54818	10.3701	3.64086	5.84719	6.69928	5.41678	10.5168	14.3486	1.5468	0	0	0
			Mettl18	1.37909	-2.32019	0.755626	-3.07055	0.00213662	0.0166845	5.19509	4.0743	2.82833	3.31766	2.16521	0.938045	0	1.72466	2.72591	3.41696	0	1.09266	0	0	1.82043	1.4618	0	0	2.33706	0	0	0	0	0
			Gm10275	208.145	-0.402947	0.131264	-3.06975	0.00214236	0.016721	199.454	219.605	285.661	261.849	253.69	214.187	276.137	151.77	299.85	293.004	146.919	210.883	155.439	191.199	183.863	238.273	179.392	184.17	233.706	172.183	162.414	199.315	159.741	122.767
			Specc1l	7.35716	1.34302	0.437602	3.06904	0.00214748	0.0167527	0.927695	4.88916	4.47819	1.84314	4.33041	3.12682	5.0436	0	2.72591	3.41696	0	19.6678	23.5706	9.07385	16.3839	5.84719	5.95491	13.5419	14.0224	8.96785	10.8276	0	7.09958	10.8324
			n-TKctt26	1.60335	3.43514	1.11946	3.06856	0.00215095	0.0167549	0.185539	0.203715	0	0	0.360868	0.312682	0	0	0	0	0	0	0	0	0	0	0	0	2.33706	3.58714	1.5468	20.9805	3.54979	5.4162
			Chd8	12.1678	0.97974	0.319277	3.06863	0.00215045	0.0167549	10.2046	10.3895	8.2493	10.4445	8.66083	4.37754	2.5218	13.7972	9.26808	6.83391	0	4.37063	15.2891	14.907	20.0247	0	17.1204	27.0839	12.8538	16.1421	12.3744	41.961	7.09958	18.054
			Gnl1	46.325	0.777414	0.253348	3.06856	0.00215096	0.0167549	24.8622	32.187	29.9332	31.4563	16.9608	21.8877	30.2616	62.0876	36.5271	29.8984	88.1512	42.6136	57.971	42.1286	49.1516	33.6213	69.2259	92.0852	44.4042	26.9036	63.4186	31.4708	39.0477	115.546
			Gm11434	5.72394	-1.57327	0.512988	-3.06688	0.00216308	0.0168243	20.4093	10.1858	10.8419	11.6732	14.0738	13.758	3.7827	1.72466	7.08736	1.70848	0	2.18531	1.27409	5.18506	5.46129	5.84719	3.72182	1.35419	1.16853	3.58714	0	5.24513	7.09958	0
			Tada1	6.56408	-1.85675	0.605417	-3.0669	0.00216288	0.0168243	17.0696	17.7232	8.95638	19.9059	24.8999	15.6341	6.3045	0	2.72591	4.2712	0	5.46329	6.37044	1.29626	10.9226	7.30898	1.48873	1.35419	5.84266	0	0	0	0	0
			Uros	13.7915	-1.95777	0.638343	-3.06696	0.00216249	0.0168243	43.2306	36.8724	30.4045	37.9687	24.8999	39.0852	16.3917	5.17397	2.18072	9.39663	0	10.9266	1.27409	2.59253	0	27.7741	0.744364	1.35419	3.50559	17.9357	0	15.7354	3.54979	0
			Snx30	4.71466	1.50055	0.489306	3.0667	0.00216436	0.0168259	4.08186	3.46316	4.0068	2.70327	2.52607	2.81414	0	1.72466	0.545181	0	0	2.18531	15.2891	5.83319	5.46129	4.38539	5.21055	2.70839	4.67413	3.58714	13.9212	26.2256	0	1.8054
			Ubtd2	5.54902	1.22085	0.398192	3.06599	0.00216947	0.0168574	4.08186	5.09288	3.06402	2.08889	1.44347	2.50145	6.3045	3.44931	6.54217	1.70848	0	4.37063	13.3779	11.0182	7.28171	0	10.4211	4.06258	18.6965	8.96785	6.18718	0	7.09958	5.4162
			Ddx6	42.8473	0.70203	0.229001	3.06562	0.00217223	0.0168704	29.8718	30.1498	31.583	28.6301	14.4347	22.2004	54.2187	65.5369	19.6265	41.0035	29.3837	33.8724	59.2451	50.5543	56.4333	36.5449	53.5942	74.4807	45.5727	43.0457	38.6699	26.2256	56.7966	86.6593
			Hif1a	8.55757	1.03181	0.336668	3.06476	0.00217844	0.0169103	4.45293	3.66687	8.48499	4.79217	2.88694	5.62827	3.7827	5.17397	8.17772	8.54239	0	4.37063	11.4668	9.72199	9.10214	2.92359	11.9098	13.5419	2.33706	12.555	6.18718	15.7354	35.4979	14.4432
			Gm37201	10.4756	-1.09761	0.358177	-3.06444	0.0021808	0.0169203	16.513	17.9269	19.7983	21.1347	27.0651	21.2624	3.7827	5.17397	14.1747	10.2509	0	9.83391	7.64453	11.0182	0	4.38539	6.69928	5.41678	5.84266	17.9357	7.73398	5.24513	3.54979	9.02701
			Gm11703	67.6284	-0.486913	0.158934	-3.06362	0.00218674	0.016958	67.3506	73.9486	90.5066	85.1532	90.9387	72.8548	89.524	60.363	122.666	83.7155	0	78.6713	50.3265	60.9244	65.5354	48.2393	40.94	73.1265	58.4266	86.0914	71.1526	47.2062	63.8962	41.5242
			Gm19726	39.9305	-0.652093	0.212901	-3.0629	0.00219206	0.0169909	49.5389	45.6322	42.8963	60.5779	49.4389	65.3505	39.0879	22.4205	62.6958	69.1934	58.7675	25.1311	27.3929	30.4622	41.8699	42.3921	27.5415	50.1052	29.2133	16.1421	29.3891	20.9805	14.1992	37.9134
			Zfand6	18.8044	-1.01094	0.330077	-3.06275	0.00219314	0.0169909	32.2838	40.9467	33.2329	30.3504	27.426	49.091	7.5654	12.0726	19.6265	29.0441	0	10.9266	4.45931	14.2589	9.10214	14.618	8.18801	20.3129	21.0336	19.7293	7.73398	5.24513	14.1992	19.8594
			Phyhipl	29.5005	-1.62386	0.530283	-3.06225	0.00219683	0.0170111	89.8009	77.4117	58.4522	60.4551	86.6083	92.2411	7.5654	0	20.1717	17.0848	0	15.2972	8.28158	26.5734	10.9226	13.1562	26.0528	1.35419	8.17972	25.11	1.5468	36.7159	14.1992	10.8324
			Ncan	35.5055	0.830111	0.271323	3.05949	0.00221712	0.0171598	23.749	23.4272	20.5054	19.7831	14.7956	15.9468	36.5661	77.6095	23.988	18.7933	0	28.4091	49.6895	44.073	49.1516	20.4652	78.1583	52.8136	42.0671	19.7293	58.7782	26.2256	53.2468	54.162
			Capza2	82.0635	-1.17905	0.385452	-3.05887	0.00222174	0.017187	195.744	165.824	113.605	154.21	244.668	233.261	52.9578	60.363	53.9729	25.6272	29.3837	29.5017	52.2376	84.9053	69.1763	76.0134	53.5942	50.1052	58.4266	53.8071	23.2019	5.24513	67.446	16.2486
			Tmem132e	1.77065	2.12362	0.694607	3.05729	0.00223348	0.0172101	0.556617	0.611145	0.235694	0.614381	0	0.625364	0	3.44931	2.18072	0	0	0	4.45931	3.88879	3.64086	5.84719	2.97746	0	0	0	6.18718	0	0	7.22161
			Spg11	3.27561	1.39152	0.455083	3.05772	0.00223029	0.0172101	1.11323	1.01858	2.35694	1.96602	0.721736	3.12682	2.5218	3.44931	1.09036	3.41696	0	1.09266	4.45931	5.18506	3.64086	4.38539	4.46619	0	3.50559	16.1421	7.73398	0	0	7.22161
			Gm9531	11.3827	1.14096	0.373089	3.05815	0.00222706	0.0172101	5.93725	7.74117	1.88555	5.1608	3.60868	2.81414	11.3481	24.1452	10.9036	5.12544	0	6.55594	16.5632	12.3145	10.9226	4.38539	19.3535	12.1877	19.865	5.38071	24.7487	10.4903	35.4979	16.2486
			Ahnak	13.2142	0.957757	0.313223	3.05775	0.00223007	0.0172101	11.3179	19.9641	9.66346	7.24969	9.38256	8.44241	10.0872	10.3479	3.81627	1.70848	0	10.9266	28.667	12.9626	18.2043	16.0798	23.0753	10.8336	24.5392	32.2843	13.9212	15.7354	7.09958	10.8324
			Phb	20.0849	0.79655	0.260491	3.05788	0.00222909	0.0172101	13.5443	17.9269	13.4346	15.6053	15.8782	16.2595	10.0872	31.0438	7.08736	7.68815	0	20.7605	17.2002	21.3884	38.229	17.5416	17.8647	27.0839	30.3818	10.7614	44.8571	20.9805	21.2987	45.135
			Mgll	42.8216	0.590908	0.193263	3.05754	0.00223165	0.0172101	36.9223	36.2613	37.2397	39.8119	33.1998	31.5809	39.0879	56.9136	19.0813	27.3357	29.3837	27.3164	56.0599	58.98	45.5107	27.7741	50.6168	63.6471	67.7748	34.0778	55.6846	10.4903	85.1949	57.7728
			Hpcal4	109.166	0.712939	0.233189	3.05734	0.0022331	0.0172101	82.0082	89.8384	68.1156	59.5949	57.378	43.4628	75.654	134.523	45.7952	72.6103	323.221	55.7255	132.505	156.2	136.532	102.326	180.136	131.357	87.6399	86.0914	100.542	125.883	92.2945	180.54
			Cox8a	1500.04	-0.455859	0.149061	-3.0582	0.00222669	0.0172101	1680.98	1579.4	1960.5	2195.06	1769.33	1814.18	1854.79	941.662	2478.94	2036.51	793.361	1625.87	1283.64	1173.12	1347.12	1491.03	1130.69	1262.11	1470.01	1633.94	979.121	1442.41	1107.53	949.641
			Gm10043	50.8419	-0.518417	0.169583	-3.057	0.00223562	0.0172182	55.2906	61.3183	53.5026	66.5989	65.3171	53.4686	56.7405	36.2178	80.1416	73.4646	58.7675	59.0035	59.8822	37.5917	60.0741	40.9303	34.9851	40.6258	56.0895	37.665	27.8423	26.2256	56.7966	21.6648
			Rpl22-ps1	106.328	-0.638271	0.208952	-3.05464	0.00225334	0.0173462	88.8732	131.193	147.309	146.468	128.83	120.382	170.222	84.5081	170.097	157.18	0	166.084	92.3714	95.2755	109.226	92.0932	57.3161	90.731	118.022	82.5042	38.6699	157.354	67.446	39.7188
			Rfwd3	3.69741	1.46581	0.47989	3.05447	0.00225457	0.0173471	0.742156	1.62972	0.707083	2.21177	2.16521	3.4395	2.5218	8.62328	0.545181	0.854239	0	1.09266	4.45931	6.48132	0	7.30898	4.46619	5.41678	1.16853	7.17428	6.18718	0	7.09958	14.4432
			Pcsk1n	269.788	0.517275	0.169419	3.05323	0.00226392	0.0174106	210.03	184.362	237.58	219.088	163.834	154.152	195.44	289.742	238.789	181.099	381.989	279.72	289.218	368.787	347.702	230.964	308.911	322.298	251.234	243.926	425.369	141.618	301.732	507.318
			Smg5	7.96172	1.0721	0.35116	3.05302	0.00226555	0.0174146	7.42156	7.94489	4.47819	4.30066	7.21736	3.12682	8.82631	3.44931	4.90663	3.41696	0	2.18531	5.7334	7.77759	7.28171	5.84719	20.8422	16.2503	3.50559	17.9357	9.28077	0	21.2987	18.054
			Gm6129	13.2412	1.26333	0.413859	3.05256	0.00226895	0.0174323	3.15416	3.05573	3.06402	4.42354	0.721736	2.18877	15.1308	13.7972	14.1747	11.9594	29.3837	9.83391	15.9261	11.6664	16.3839	11.6944	18.6091	17.6045	15.1909	12.555	21.6551	15.7354	39.0477	10.8324
			Gm9387	3.05784	-1.72083	0.563776	-3.05233	0.00227073	0.0174374	8.53479	5.50031	6.36374	5.52943	9.74343	10.0058	5.0436	0	1.63554	3.41696	0	1.09266	1.91113	1.9444	0	1.4618	3.72182	0	2.33706	1.79357	1.5468	0	0	1.8054
			LOC115489601	256.829	1.58354	0.518943	3.05148	0.00227715	0.0174782	114.663	79.4489	66.2301	67.7047	46.9128	102.247	175.265	379.424	142.292	134.97	29.3837	186.844	152.254	71.9427	47.3311	11.6944	87.0906	71.7723	980.398	460.948	471.773	1085.74	805.802	391.772
			Pgam5	9.52717	-0.917707	0.300801	-3.05088	0.00228175	0.0174964	13.1733	15.6861	9.42777	14.3765	12.9912	5.94095	10.0872	6.89862	9.26808	17.0848	29.3837	10.9266	4.45931	5.83319	1.82043	7.30898	8.18801	4.06258	8.17972	7.17428	3.09359	0	10.6494	12.6378
			Gm13306	169.509	-0.576251	0.188872	-3.05101	0.00228075	0.0174964	193.146	185.992	225.795	258.286	196.312	236.075	181.57	86.2328	287.856	210.143	146.919	204.327	122.312	127.034	196.606	184.186	87.835	121.877	140.224	202.673	129.931	167.844	110.043	64.9945
			n-TEttc3	7.73819	1.97846	0.648549	3.05059	0.00228391	0.0175025	1.66985	1.22229	1.64986	0.614381	0.360868	0.938045	1.2609	17.2466	1.63554	3.41696	0	7.6486	5.09635	4.53693	0	0	6.69928	1.35419	23.3706	8.96785	23.2019	15.7354	28.3983	30.6918
			Trnp1	31.3196	0.868526	0.284718	3.05048	0.00228478	0.0175025	21.337	19.7604	26.8691	22.1177	10.826	11.2565	25.218	41.3917	40.3434	15.3763	0	25.1311	32.4893	43.4249	60.0741	43.8539	69.2259	58.2304	31.5504	25.11	46.4039	41.961	0	39.7188
			Hipk2	8.86356	0.949592	0.311356	3.04986	0.00228949	0.0175216	6.30832	6.92631	8.72068	5.40655	4.33041	5.62827	7.5654	5.17397	4.90663	10.2509	0	5.46329	14.652	12.9626	7.28171	14.618	8.93237	17.6045	9.34825	0	26.2955	10.4903	0	19.8594
			Gfod2	10.8467	-0.946599	0.310369	-3.04991	0.00228909	0.0175216	18.7394	16.7046	18.6198	19.2916	17.6825	20.0116	12.609	3.44931	14.7199	8.54239	0	17.4825	12.7409	11.0182	16.3839	5.84719	5.95491	9.47936	4.67413	1.79357	3.09359	0	10.6494	10.8324
			Prune2	14.2821	0.895848	0.293795	3.04923	0.00229427	0.0175496	9.27695	6.7226	7.54221	7.98695	20.2086	10.3185	10.0872	8.62328	13.0843	13.6678	0	8.74126	12.1038	20.0921	14.5634	54.0865	13.3986	24.3755	18.6965	19.7293	15.468	0	17.7489	16.2486
			Gm24143	18.999	3.25449	1.06795	3.04743	0.0023081	0.0176468	0.556617	1.01858	0.235694	0.122876	0.721736	1.56341	0	20.6959	5.99699	0.854239	0	8.74126	0	1.29626	0	0	1.48873	1.35419	25.7077	7.17428	15.468	20.9805	269.784	72.2161
			Ptp4a1	19.4827	0.79181	0.259846	3.04723	0.00230958	0.0176496	12.2456	15.6861	18.3841	15.1138	9.02169	10.0058	20.1744	17.2466	9.26808	9.39663	0	31.6871	22.9336	20.0921	32.7677	13.1562	29.7746	41.98	21.0336	16.1421	26.2955	10.4903	17.7489	46.9404
			Itgb1bp1	20.4372	-1.2573	0.412642	-3.04696	0.00231171	0.0176572	31.7272	33.8167	32.9972	41.2864	34.6433	62.849	22.6962	0	37.0723	18.7933	0	26.2238	18.4743	12.3145	10.9226	13.1562	17.8647	25.7297	0	17.9357	12.3744	0	14.1992	5.4162
			Gstm1	47.8104	0.709725	0.23296	3.04656	0.00231479	0.0176722	28.9441	26.2793	27.5762	26.0497	20.5695	23.7638	60.5232	68.9862	51.7922	52.9628	0	39.3357	68.8008	75.8315	29.1269	43.8539	67.7372	62.2929	42.0671	71.7428	64.9654	36.7159	78.0954	79.4377
			Gm6275	12.3668	1.26477	0.4152	3.04617	0.00231775	0.0176862	5.38063	4.0743	5.18527	3.80916	1.80434	3.75218	17.6526	22.4205	3.81627	3.41696	29.3837	4.37063	14.652	16.8514	16.3839	7.30898	10.4211	16.2503	11.6853	3.58714	9.28077	26.2256	28.3983	30.6918
			Ptgr2	14.7397	-0.865603	0.284267	-3.04503	0.00232654	0.0177447	21.7081	19.9641	24.2765	21.0118	24.539	22.2004	10.0872	31.0438	11.994	26.4814	0	5.46329	12.7409	10.3701	21.8451	5.84719	5.95491	14.8961	9.34825	7.17428	7.73398	10.4903	17.7489	10.8324
			Cdc42bpb	14.0041	0.935564	0.307282	3.04464	0.00232959	0.0177593	10.0191	8.96347	14.613	7.7412	9.74343	10.0058	3.7827	25.8698	5.99699	6.83391	0	10.9266	20.3854	25.9253	14.5634	8.77078	19.3535	27.0839	8.17972	14.3486	20.1083	0	17.7489	45.135
			Prrt1	32.4753	0.746575	0.2453	3.04352	0.00233828	0.0178169	24.3056	32.5944	26.8691	20.0288	14.0738	16.8848	41.6097	24.1452	29.4398	27.3357	0	24.0385	43.319	53.1469	30.9473	13.1562	48.3837	56.8762	26.8762	25.11	44.8571	20.9805	56.7966	77.6323
			Pdzd2	4.78799	1.559	0.512311	3.04307	0.00234178	0.0178349	3.71078	4.68545	2.12125	2.5804	3.60868	1.56341	0	3.44931	0.545181	4.2712	0	1.09266	28.0299	5.83319	5.46129	7.30898	7.44364	1.35419	7.01119	0	12.3744	5.24513	0	7.22161
			Olig1	14.1295	0.664584	0.218427	3.04259	0.00234553	0.0178549	8.90587	14.6675	10.8419	11.6732	8.66083	8.12973	15.1308	22.4205	9.26808	10.2509	0	15.2972	19.1113	20.7402	14.5634	17.5416	21.5866	16.2503	19.865	12.555	18.5615	0	14.1992	28.8864
			Cux2	22.2064	0.950908	0.312686	3.0411	0.00235719	0.0179349	15.7708	16.2972	21.2125	18.6772	9.38256	15.3214	16.3917	22.4205	8.17772	10.2509	0	14.2045	34.4004	34.351	60.0741	21.927	29.7746	18.9587	21.0336	14.3486	3.09359	83.922	21.2987	21.6648
			Ubxn7	6.95436	-0.990406	0.325727	-3.04061	0.00236103	0.0179473	7.42156	10.5932	7.54221	9.70721	10.4652	8.75509	5.0436	15.5219	6.54217	6.83391	0	13.1119	3.18522	5.83319	1.82043	5.84719	3.72182	1.35419	2.33706	3.58714	7.73398	20.9805	3.54979	5.4162
			Kpna6	12.6586	0.941548	0.309674	3.04045	0.00236224	0.0179473	14.101	11.8155	4.47819	9.58434	5.05215	6.56632	7.5654	18.9712	10.3584	9.39663	0	4.37063	10.8298	12.3145	18.2043	13.1562	16.376	21.6671	25.7077	10.7614	40.2167	0	10.6494	21.6648
			Atp6v1f	154.816	-0.474344	0.156008	-3.04051	0.00236175	0.0179473	183.127	175.399	203.168	235.922	204.251	210.122	138.699	132.798	231.702	205.017	58.7675	147.509	159.261	146.478	149.275	150.565	148.129	134.065	93.4825	186.531	136.118	115.393	99.3941	70.4107
			Taf12	22.0894	-1.61558	0.531521	-3.03954	0.00236943	0.0179933	69.206	42.9839	50.2029	39.9347	68.5649	51.2798	7.5654	5.17397	25.6235	35.8781	0	2.18531	2.54818	26.5734	14.5634	33.6213	10.4211	21.6671	4.67413	8.96785	3.09359	0	0	5.4162
			Pmpcb	29.0895	-1.18028	0.38838	-3.03898	0.00237378	0.0180089	57.8882	45.8359	32.9972	46.9387	60.6258	59.7222	26.4789	18.9712	17.991	11.1051	117.535	7.6486	27.3929	21.3884	14.5634	26.3123	27.5415	20.3129	15.1909	0	6.18718	10.4903	14.1992	10.8324
			Rpl7a-ps7	82.1824	0.730339	0.240314	3.0391	0.00237283	0.0180089	32.2838	41.9653	34.8827	50.0106	32.1172	28.1414	104.655	94.8561	80.1416	65.7764	146.919	76.486	122.95	86.2016	72.8171	87.7078	111.655	85.3142	80.6287	71.7428	116.01	125.883	141.992	81.2431
			Neo1	20.3986	1.14157	0.375774	3.03791	0.00238227	0.0180646	11.1323	16.7046	6.83513	6.63531	1.44347	8.75509	13.8699	50.015	15.8103	12.8136	0	7.6486	50.3265	23.9809	18.2043	14.618	36.4739	39.2716	21.0336	14.3486	21.6551	15.7354	46.1473	36.108
			Cops8	50.7331	-0.914135	0.301015	-3.03684	0.00239069	0.018111	101.861	72.3189	76.3649	78.2721	104.652	102.56	58.0014	36.2178	42.5241	64.9222	29.3837	20.7605	43.9561	33.0547	36.4086	42.3921	64.7597	51.4594	19.865	14.3486	29.3891	10.4903	70.9958	12.6378
			Gm23686	77.2916	2.19311	0.722165	3.03685	0.00239064	0.018111	15.2142	15.8898	13.906	6.51243	9.02169	11.8819	23.9571	156.944	15.2651	14.5221	0	42.6136	21.6595	9.72199	5.46129	0	12.6542	1.35419	154.246	188.325	123.744	251.766	404.676	355.664
			Dctn3	332.554	-0.903361	0.297545	-3.03605	0.00239701	0.0181501	492.049	421.079	568.73	604.673	475.985	540.939	322.791	119.001	604.061	482.645	176.302	376.967	161.172	242.401	202.068	479.469	213.633	269.485	322.515	443.012	151.586	162.599	99.3941	48.7458
			Gm11478	781.659	0.377302	0.124292	3.03561	0.0024005	0.0181678	542.145	594.644	619.404	733.325	605.536	577.523	824.629	814.038	872.835	834.592	176.302	832.605	955.566	970.254	790.066	899.005	795.725	885.643	1146.33	859.12	889.407	933.633	905.196	702.301
			Adprm	6.17325	-1.47099	0.484607	-3.03544	0.00240189	0.0181695	14.6576	8.35232	9.42777	11.6732	12.2695	16.2595	20.1744	5.17397	3.27109	9.39663	0	0	5.7334	3.24066	3.64086	2.92359	8.93237	5.41678	1.16853	0	4.64039	0	0	1.8054
			Ndst1	19.4613	1.07982	0.355814	3.03479	0.00240705	0.0181998	6.30832	11.8155	11.0776	10.3216	3.24781	10.6312	18.9135	13.7972	8.17772	21.356	58.7675	9.83391	44.5931	29.8141	18.2043	16.0798	38.7069	32.5007	7.01119	19.7293	27.8423	10.4903	3.54979	34.3026
			Frmpd3	3.32852	1.28827	0.424798	3.03267	0.00242399	0.0183112	2.04093	2.6483	1.88555	2.5804	2.16521	2.18877	1.2609	0	1.09036	0.854239	0	2.18531	3.82227	7.77759	7.28171	0	7.44364	4.06258	1.16853	3.58714	4.64039	10.4903	7.09958	3.6108
			Emg1	10.73	-0.94786	0.312551	-3.03266	0.0024241	0.0183112	18.5539	15.4823	15.5558	18.5543	21.6521	16.2595	18.9135	6.89862	14.7199	12.8136	0	12.0192	14.015	9.07385	7.28171	20.4652	6.69928	5.41678	12.8538	3.58714	3.09359	0	0	3.6108
			Dynlt3	14.1754	-0.872027	0.287579	-3.0323	0.00242696	0.0183122	21.8936	22.6124	17.4414	20.5203	18.4043	18.4482	10.0872	32.7685	9.81326	14.5221	0	29.5017	3.82227	13.6108	5.46129	14.618	11.9098	20.3129	11.6853	5.38071	10.8276	15.7354	0	10.8324
			Rnf227	35.0534	-0.601792	0.198475	-3.03208	0.00242875	0.0183122	38.4066	33.8167	38.8895	35.0197	48.7172	50.9671	42.8706	86.2328	32.1657	30.7526	29.3837	40.4283	25.4818	27.8697	32.7677	23.3887	24.564	27.0839	42.0671	14.3486	21.6551	26.2256	24.8485	43.3296
			Got1	122.066	-0.779494	0.257084	-3.03206	0.00242889	0.0183122	221.905	216.753	165.222	171.166	264.155	252.96	109.698	132.798	124.301	45.2747	29.3837	97.2465	101.29	110.831	118.328	103.788	100.489	121.877	56.0895	50.22	133.024	62.9415	56.7966	83.0485
			Mtch1	158.163	0.486222	0.160348	3.0323	0.00242702	0.0183122	114.292	134.656	120.675	151.261	136.408	138.518	116.003	124.175	85.5934	96.529	352.605	121.285	221.691	160.089	227.554	135.947	216.61	230.213	167.1	138.105	194.896	94.4123	131.342	185.956
			Gm26165	61.7825	1.75042	0.577379	3.03167	0.00243203	0.0183271	46.7558	32.5944	28.519	19.9059	35.365	35.0204	22.6962	15.5219	37.6175	17.0848	0	33.8724	26.1188	7.12946	5.46129	0	20.8422	9.47936	239.549	120.169	120.65	267.502	227.186	113.74
			Endod1	13.4663	0.804265	0.265302	3.03151	0.00243335	0.0183282	9.83356	14.0563	8.72068	6.02093	12.2695	7.81704	17.6526	8.62328	11.4488	5.12544	0	16.3899	19.7484	29.8141	14.5634	10.2326	14.1429	14.8961	18.6965	17.9357	29.3891	5.24513	7.09958	23.4702
			Tpi-rs10	9.57908	-0.948736	0.312996	-3.03114	0.00243632	0.0183418	18.7394	13.0378	18.6198	11.7961	13.3521	19.0736	10.0872	8.62328	13.0843	13.6678	0	9.83391	11.4668	5.83319	1.82043	13.1562	2.97746	14.8961	7.01119	10.7614	3.09359	0	3.54979	5.4162
			Vldlr	7.76175	1.14785	0.37878	3.03039	0.00244241	0.0183789	5.38063	4.48173	3.77111	1.96602	4.33041	3.4395	6.3045	5.17397	0.545181	4.2712	0	13.1119	9.55566	5.83319	16.3839	5.84719	4.46619	4.06258	10.5168	12.555	7.73398	26.2256	21.2987	9.02701
			Sardh	4.98566	1.90661	0.629434	3.02908	0.00245299	0.0184496	6.12279	2.03715	0.707083	2.08889	2.16521	2.50145	0	0	4.36145	0	0	1.09266	10.1927	3.88879	9.10214	5.84719	16.376	1.35419	0	16.1421	10.8276	0	24.8485	0
			Sympk	17.3572	0.906217	0.29919	3.0289	0.00245445	0.0184518	6.6794	15.6861	9.89916	9.83009	5.41302	8.44241	15.1308	24.1452	16.9006	9.39663	0	21.8531	30.5781	22.6846	20.0247	14.618	23.8197	23.0213	5.84266	14.3486	43.3103	15.7354	21.2987	37.9134
			Nr6a1	1.38239	2.65383	0.876346	3.02829	0.00245939	0.0184801	0	0	0.235694	0.368628	0.360868	0.625364	0	3.44931	0	0	0	0	0	0.648132	7.28171	1.4618	4.46619	0	5.84266	1.79357	3.09359	0	3.54979	0
			Ap5z1	3.14139	1.32404	0.437327	3.02757	0.00246528	0.018489	2.59755	2.85201	2.12125	2.21177	2.88694	2.18877	1.2609	1.72466	1.63554	0	0	0	5.7334	7.12946	0	10.2326	7.44364	4.06258	2.33706	7.17428	4.64039	0	3.54979	3.6108
			Pitpnm1	4.87642	1.3667	0.451376	3.02785	0.00246304	0.018489	3.71078	1.83344	1.41417	4.54642	3.96955	2.50145	2.5218	1.72466	1.09036	6.83391	0	0	7.64453	3.24066	7.28171	5.84719	11.9098	9.47936	12.8538	1.79357	0	0	14.1992	12.6378
			Sf3b4	12.2531	0.933005	0.308169	3.02758	0.00246523	0.018489	4.2674	8.55603	7.54221	5.03792	7.21736	7.50436	3.7827	10.3479	14.1747	7.68815	29.3837	7.6486	5.09635	10.3701	25.486	11.6944	21.5866	14.8961	12.8538	12.555	7.73398	20.9805	14.1992	23.4702
			Gm22863	552.789	1.50082	0.495693	3.02773	0.00246402	0.018489	317.272	249.551	228.859	157.281	165.277	353.956	310.182	648.471	312.389	310.089	0	382.43	219.143	206.106	145.634	51.1629	296.257	109.69	1806.55	1000.81	832.176	1966.92	2243.47	953.252
			Acer3	10.8939	-1.94923	0.643905	-3.0272	0.00246835	0.0185032	15.7708	14.0563	17.9128	24.821	27.7868	38.7725	0	6.89862	18.5362	12.8136	0	27.3164	0	11.0182	0	5.84719	7.44364	0	2.33706	0	12.3744	0	17.7489	0
			Gm25648	7.3154	2.00876	0.663737	3.02644	0.00247448	0.0185403	3.52524	2.85201	1.41417	2.33465	1.44347	3.12682	6.3045	3.44931	1.09036	3.41696	0	2.18531	0	1.29626	0	0	3.72182	1.35419	37.393	25.11	3.09359	36.7159	21.2987	14.4432
			Eif3h	33.1176	1.01146	0.334231	3.02623	0.00247621	0.0185408	15.0287	15.8898	19.0912	16.834	11.9086	11.2565	35.3052	67.2616	24.5332	17.0848	0	27.3164	41.4079	47.3137	43.6903	30.6977	40.1957	35.2091	63.1007	25.11	68.059	0	28.3983	110.129
			Gm25813	1367.59	1.6782	0.554565	3.02615	0.0024769	0.0185408	618.958	782.673	678.328	342.456	434.846	408.988	490.49	2102.36	375.085	445.059	470.14	657.78	275.84	316.289	276.705	89.1696	310.4	157.087	3339.66	1768.46	1186.39	3750.27	7319.66	6225.02
			Atxn2l	10.9185	0.787829	0.260455	3.02482	0.00248783	0.0186137	8.53479	13.2415	9.89916	7.61832	6.85649	5.94095	8.82631	3.44931	9.26808	10.2509	0	8.74126	15.9261	16.8514	27.3064	17.5416	20.0978	8.12517	8.17972	10.7614	12.3744	0	14.1992	18.054
			Bloc1s6	6.54214	-1.4192	0.469235	-3.0245	0.00249041	0.0186154	14.6576	17.5195	16.0272	10.1987	9.38256	16.2595	5.0436	13.7972	5.45181	2.56272	0	5.46329	4.45931	11.6664	1.82043	1.4618	2.97746	9.47936	2.33706	0	4.64039	0	0	1.8054
			Oaz1-ps	305.489	-0.500689	0.165541	-3.02456	0.00248997	0.0186154	389.632	399.893	411.522	471.476	499.08	463.707	310.182	227.655	373.994	347.675	58.7675	266.608	207.676	259.253	273.064	323.057	292.535	251.88	262.92	338.985	176.335	335.688	198.788	191.373
			Rpl31-ps17	45.85	0.751195	0.24841	3.02402	0.00249443	0.0186188	19.2961	23.2235	30.1689	28.753	23.4564	14.3834	51.6969	48.2904	29.985	34.1696	117.535	37.1503	49.6895	47.9618	85.5601	42.3921	56.5717	23.0213	45.5727	46.6328	58.7782	62.9415	81.6451	41.5242
			Nsg1	54.649	-1.19083	0.393785	-3.02406	0.00249407	0.0186188	141.01	112.247	101.348	106.165	150.482	138.831	18.9135	6.89862	56.1537	32.4611	0	33.8724	15.9261	57.0356	18.2043	45.3157	36.4739	48.751	15.1909	48.4264	34.0295	47.2062	17.7489	28.8864
			Acot13	159.489	-0.709921	0.234758	-3.02406	0.00249407	0.0186188	243.798	188.029	225.088	270.327	251.525	258.275	128.612	53.4643	272.591	214.414	88.1512	152.972	94.9196	127.682	131.071	152.027	113.888	142.19	112.179	181.151	123.744	188.825	53.2468	59.5782
			Gm26244	1568.82	1.94064	0.641778	3.02385	0.00249584	0.0186205	408.371	375.854	425.192	221.546	274.62	328.941	504.36	3250.98	406.16	521.086	117.535	933.129	316.611	209.995	229.374	40.9303	223.309	135.419	3391.08	1967.55	2808.98	4972.38	9424.69	6163.64
			Gm19774	30.8234	-0.863838	0.285812	-3.0224	0.0025078	0.0187009	33.397	34.8353	48.0816	47.9217	52.6867	48.153	37.827	13.7972	57.244	38.4408	29.3837	40.4283	35.0374	20.0921	34.5881	54.0865	19.3535	23.0213	25.7077	16.1421	6.18718	0	7.09958	16.2486
			Eef1d	41.1319	0.479898	0.1588	3.02203	0.00251086	0.0187148	31.7272	30.5573	26.1621	41.0406	37.8911	35.9584	34.0443	51.7397	35.982	37.5865	0	37.1503	66.2526	49.9062	27.3064	40.9303	55.083	41.98	64.2692	37.665	38.6699	47.2062	63.8962	54.162
			Gm5080	18.7125	-1.10686	0.366298	-3.02175	0.00251316	0.0187231	36.5512	29.7424	35.1184	30.719	40.4172	36.2711	22.6962	1.72466	36.5271	23.9187	0	8.74126	16.5632	17.4996	7.28171	24.8505	11.9098	9.47936	22.2021	16.1421	3.09359	10.4903	3.54979	3.6108
			Tspan5	39.5426	0.844209	0.279392	3.02159	0.00251451	0.0187243	32.2838	37.4836	33.4686	31.0877	17.3217	31.8935	26.4789	36.2178	23.988	12.8136	58.7675	14.2045	49.0524	60.2763	65.5354	29.2359	58.8048	62.2929	37.393	3.58714	44.8571	36.7159	56.7966	88.4647
			Fam163a	2.31026	2.06565	0.683782	3.02092	0.00252007	0.0187507	0	0.611145	1.41417	1.35164	1.44347	0	0	1.72466	1.09036	0	0	1.09266	5.09635	0.648132	0	1.4618	2.97746	1.35419	2.33706	10.7614	6.18718	5.24513	10.6494	0
			Serpinb6a	16.7289	-1.06298	0.351878	-3.02088	0.00252044	0.0187507	30.4284	32.187	33.94	29.4903	23.4564	25.0145	20.1744	17.2466	16.3554	7.68815	0	21.8531	6.37044	9.72199	9.10214	19.0034	17.8647	4.06258	19.865	3.58714	3.09359	41.961	0	9.02701
			Pbxip1	5.61809	1.33542	0.442107	3.02058	0.00252292	0.0187545	2.96862	4.27802	3.77111	3.0719	2.52607	3.75218	0	12.0726	0.545181	5.12544	0	2.18531	17.2002	11.0182	5.46129	5.84719	20.8422	5.41678	10.5168	1.79357	9.28077	0	3.54979	3.6108
			Gm24872	858.497	1.92031	0.635753	3.02053	0.00252334	0.0187545	553.092	377.28	243.001	155.315	245.029	466.834	321.53	826.11	220.798	322.048	88.1512	472.028	99.3789	62.2207	83.7397	10.2326	99.0005	66.3555	3413.28	1913.74	875.486	3110.36	4199.4	2379.52
			Cers5	8.96323	-1.30959	0.433661	-3.01985	0.00252897	0.0187875	18.7394	29.5387	12.7275	20.3974	27.7868	13.4453	6.3045	1.72466	7.08736	5.12544	0	8.74126	7.00749	3.24066	7.28171	5.84719	8.18801	5.41678	7.01119	14.3486	1.5468	0	0	3.6108
			Mettl17	1.81991	-2.24321	0.742906	-3.0195	0.00253192	0.0188005	2.78308	7.33374	4.0068	3.56341	6.49562	1.56341	0	1.72466	5.45181	0.854239	0	3.27797	0.637044	0	0	1.4618	2.97746	0	0	0	1.5468	0	0	0
			Sypl	11.5294	-1.13602	0.376259	-3.01926	0.00253395	0.0188067	25.0478	20.1678	14.1417	19.1687	25.2607	22.2004	3.7827	20.6959	6.54217	15.3763	0	9.83391	3.18522	11.0182	5.46129	1.4618	9.67674	16.2503	1.16853	5.38071	10.8276	15.7354	7.09958	7.22161
			Ctso	5.37096	-1.78241	0.590475	-3.01861	0.00253938	0.018835	8.16371	12.4266	10.1348	7.98695	25.2607	7.50436	1.2609	0	4.90663	2.56272	0	18.5752	0	1.9444	5.46129	7.30898	3.72182	1.35419	2.33706	0	6.18718	0	0	1.8054
			Rab5b	12.8526	0.907018	0.300485	3.01852	0.00254015	0.018835	12.4311	11.408	8.95638	7.12682	8.66083	5.62827	3.7827	25.8698	11.4488	3.41696	0	7.6486	26.1188	12.3145	21.8451	11.6944	25.3084	23.0213	11.6853	21.5228	9.28077	0	24.8485	14.4432
			Sec61a1	11.9984	0.988269	0.327464	3.01794	0.00254497	0.0188529	11.3179	15.0749	9.66346	12.6562	10.826	5.31559	3.7827	5.17397	7.63254	1.70848	0	4.37063	16.5632	22.6846	16.3839	10.2326	26.7971	12.1877	11.6853	7.17428	21.6551	10.4903	31.9481	12.6378
			Ndufb2	79.9664	-0.685086	0.226998	-3.01803	0.0025442	0.0188529	67.9073	66.0037	78.0148	88.7166	67.8431	85.6748	134.916	208.683	131.389	105.071	58.7675	95.0612	68.1637	72.5908	74.6376	73.0898	56.5717	65.0013	98.1567	43.0457	80.4334	26.2256	46.1473	27.081
			Pgm2l1	30.8768	0.618686	0.205026	3.0176	0.00254785	0.0188654	29.1296	37.4836	31.3473	22.2406	19.4869	20.9497	26.4789	25.8698	28.8946	22.2102	0	15.2972	50.9635	49.9062	54.6129	40.9303	40.1957	37.9174	28.0448	16.1421	30.9359	41.961	21.2987	48.7458
			Fam20b	14.0666	0.963487	0.319403	3.01653	0.00255689	0.0189234	11.3179	7.74117	9.42777	10.3216	2.88694	10.3185	10.0872	18.9712	6.54217	2.56272	29.3837	13.1119	18.4743	20.0921	16.3839	16.0798	22.3309	14.8961	35.0559	5.38071	18.5615	0	14.1992	23.4702
			Gm5903	3.59737	1.52498	0.505634	3.01597	0.00256157	0.0189292	0.556617	1.83344	0.707083	2.21177	2.16521	2.18877	2.5218	8.62328	0.545181	0.854239	0	1.09266	4.45931	6.48132	0	7.30898	4.46619	5.41678	0	7.17428	6.18718	0	7.09958	14.4432
			Fth-ps3	3.95312	1.501	0.497677	3.01601	0.00256126	0.0189292	1.48431	1.01858	0.707083	0.860133	1.44347	0.938045	1.2609	6.89862	4.36145	5.97968	0	2.18531	8.28158	5.83319	7.28171	4.38539	5.21055	5.41678	10.5168	1.79357	15.468	0	3.54979	0
			Selenos	42.2905	-1.11756	0.370519	-3.01621	0.00255959	0.0189292	81.4516	60.2997	79.1932	70.0394	100.321	89.7397	16.3917	8.62328	54.5181	58.9425	0	65.5594	30.5781	23.9809	21.8451	58.4719	11.9098	63.6471	25.7077	17.9357	6.18718	5.24513	35.4979	28.8864
			Fau	103.343	0.840119	0.278567	3.01586	0.00256249	0.0189292	37.1078	55.8179	47.3745	52.2224	38.6129	27.516	123.568	186.263	78.5061	111.905	58.7675	71.0227	145.883	112.127	98.3031	90.6314	154.828	115.107	100.494	69.9492	182.522	162.599	220.087	139.016
			Gm24924	1485.63	1.93271	0.640888	3.01567	0.00256414	0.0189325	380.726	350.797	387.01	207.538	262.351	313.307	464.012	3144.05	366.362	498.876	146.919	866.477	300.048	206.754	229.374	36.5449	230.753	109.69	3334.99	1861.73	2553.76	4830.76	8672.13	5900.05
			Triap1	12.9937	-0.822926	0.272974	-3.01467	0.00257261	0.0189861	22.2647	15.2786	20.034	23.9608	18.7651	21.8877	18.9135	10.3479	15.8103	11.1051	0	14.2045	8.91862	6.48132	12.743	20.4652	13.3986	10.8336	5.84266	10.7614	3.09359	10.4903	0	16.2486
			Gm12837	6.89989	-1.0678	0.354334	-3.01355	0.00258209	0.0190472	8.34925	5.29659	9.42777	13.0249	11.5478	11.8819	10.0872	3.44931	13.6295	10.2509	0	13.1119	0.637044	6.48132	7.28171	2.92359	8.18801	5.41678	7.01119	3.58714	1.5468	5.24513	0	7.22161
			Gon7	3.9029	-1.36485	0.453	-3.01291	0.00258753	0.0190783	7.23602	10.3895	5.89235	7.12682	6.85649	8.44241	2.5218	5.17397	3.81627	3.41696	0	6.55594	3.82227	0.648132	0	7.30898	2.97746	5.41678	1.16853	0	3.09359	0	0	1.8054
			Nfic	18.045	0.908871	0.301685	3.01264	0.00258982	0.0190863	12.4311	22.4087	16.7343	9.09283	9.74343	7.19168	5.0436	27.5945	11.4488	10.2509	0	13.1119	31.8522	26.5734	38.229	17.5416	29.0302	17.6045	21.0336	12.555	17.0147	0	60.3464	16.2486
			Ndufb6	396.107	-0.63223	0.210006	-3.01053	0.00260793	0.0192107	509.676	468.545	583.343	646.82	520.01	495.913	458.968	282.844	528.826	603.093	117.535	509.178	269.47	308.511	378.649	404.918	280.625	228.859	303.818	487.851	327.921	351.424	358.529	81.2431
			Ralgapb	12.8583	1.04077	0.345755	3.01014	0.0026113	0.0192266	6.49386	8.75975	11.7847	8.60133	6.49562	5.31559	5.0436	13.7972	8.17772	15.3763	0	10.9266	39.4967	14.907	14.5634	16.0798	20.0978	21.6671	21.0336	1.79357	38.6699	10.4903	0	9.02701
			Gm13292	248.629	0.458832	0.152451	3.00971	0.00261501	0.0192449	158.079	158.49	149.43	168.217	147.956	137.58	259.746	298.365	257.871	261.397	323.221	252.404	319.159	255.364	300.371	260.2	285.836	272.193	234.875	243.926	360.403	267.502	283.983	310.529
			Arhgap45	1.95823	1.88244	0.625578	3.00912	0.00262003	0.0192728	1.48431	0.203715	0.707083	1.10589	0.721736	1.25073	0	0	0.545181	0	0	3.27797	1.27409	2.59253	0	4.38539	8.93237	2.70839	7.01119	5.38071	0	0	0	5.4162
			Gm30274	2.42323	-1.6935	0.562975	-3.00812	0.00262867	0.0193053	5.38063	4.68545	2.12125	5.03792	5.77388	5.31559	2.5218	0	2.18072	5.12544	0	5.46329	2.54818	0	3.64086	2.92359	0.744364	1.35419	0	1.79357	1.5468	0	0	0
			Gzf1	4.7706	1.21943	0.405409	3.0079	0.00263058	0.0193053	4.08186	3.87059	4.2425	3.44053	1.0826	3.12682	3.7827	0	4.90663	1.70848	0	1.09266	8.28158	8.42572	5.46129	4.38539	4.46619	8.12517	2.33706	5.38071	20.1083	0	3.54979	12.6378
			Gm21559	12.1101	-1.32578	0.440758	-3.00796	0.00263011	0.0193053	23.3779	16.2972	22.8623	21.0118	27.7868	26.5779	5.0436	0	18.5362	6.83391	29.3837	17.4825	12.7409	8.42572	5.46129	4.38539	9.67674	14.8961	9.34825	8.96785	1.5468	0	0	0
			Slc38a10	13.2371	1.12451	0.373825	3.00813	0.00262863	0.0193053	4.63847	9.77833	6.12805	10.3216	12.6304	7.50436	8.82631	24.1452	7.08736	2.56272	0	3.27797	37.5856	20.7402	9.10214	4.38539	14.1429	16.2503	9.34825	5.38071	41.7635	26.2256	14.1992	21.6648
			Gm24711	235.46	1.60351	0.533038	3.00825	0.00262754	0.0193053	119.673	107.562	77.5434	57.9975	66.3997	128.512	94.5676	298.365	116.124	146.075	0	164.991	73.2601	73.239	50.972	8.77078	86.3463	39.2716	773.568	498.613	374.324	776.279	1036.54	482.042
			Mnt	8.72567	0.901782	0.299829	3.00766	0.00263271	0.0193119	8.90587	6.11145	4.0068	6.63531	4.69128	4.06486	7.5654	6.89862	3.81627	11.1051	0	5.46329	10.1927	13.6108	5.46129	13.1562	7.44364	24.3755	5.84266	7.17428	13.9212	20.9805	3.54979	14.4432
			Prdx3	47.0402	-1.29695	0.431244	-3.00747	0.00263429	0.0193145	111.88	94.5238	91.2136	110.711	130.273	122.884	34.0443	36.2178	33.2561	22.2102	0	10.9266	36.3115	20.0921	20.0247	55.5483	23.0753	63.6471	39.7301	30.4907	29.3891	0	7.09958	5.4162
			Vti1b	289.394	-1.13307	0.376783	-3.00723	0.00263641	0.0193209	537.877	437.376	520.648	529.965	629.714	573.146	243.354	101.755	514.106	379.282	0	281.906	125.498	156.848	222.092	412.227	143.662	192.296	165.931	315.668	108.276	204.56	138.442	10.8324
			Rph3a	66.5191	0.543111	0.180647	3.00648	0.00264293	0.0193597	52.322	47.0582	49.7315	38.4602	36.4476	50.3418	79.4368	55.189	47.9759	59.7968	29.3837	96.1538	82.8158	72.5908	63.715	54.0865	115.376	90.731	52.5839	62.775	78.8866	99.6574	81.6451	99.2971
			Gm19705	2.05654	-3.14793	1.04715	-3.00619	0.00264548	0.0193614	8.90587	2.44458	0	3.31766	4.33041	1.87609	0	0	2.72591	16.2305	0	5.46329	0	0	0	0	0	4.06258	0	0	0	0	0	0
			Pbrm1	17.9317	1.34456	0.447268	3.00617	0.00264562	0.0193614	11.3179	8.75975	7.07083	4.17779	3.60868	7.50436	12.609	3.44931	5.45181	17.0848	58.7675	15.2972	40.7708	19.444	41.8699	21.927	32.752	43.3342	7.01119	0	23.2019	0	10.6494	34.3026
			Gm30036	1.03329	-2.43455	0.810156	-3.00504	0.00265548	0.0194173	1.29877	1.83344	0.942777	2.94903	0.721736	0.625364	1.2609	5.17397	1.63554	5.97968	0	1.09266	0.637044	0.648132	0	0	0	0	0	0	0	0	0	0
			Art3	1.42047	-2.95376	0.982946	-3.00501	0.00265572	0.0194173	3.52524	1.22229	3.29972	5.03792	5.41302	8.12973	0	3.44931	1.09036	0	0	0	0	0	0	2.92359	0	0	0	0	0	0	0	0
			Ccny	21.1276	0.713812	0.237608	3.00415	0.00266323	0.0194631	16.513	17.1121	12.9632	16.3425	9.38256	9.38045	13.8699	20.6959	19.6265	26.4814	29.3837	16.3899	28.667	22.6846	23.6656	36.5449	37.9626	27.0839	33.8874	10.7614	18.5615	5.24513	17.7489	36.108
			Hsp90aa1	135.117	0.424108	0.141181	3.004	0.00266453	0.0194636	115.405	110.21	110.541	102.97	80.4735	85.0494	136.177	174.19	108.491	107.634	176.302	118.007	164.357	156.848	189.325	134.485	148.873	161.149	139.055	114.788	151.586	94.4123	234.286	128.184
			Zfp871	9.03157	0.84646	0.2819	3.0027	0.00267599	0.0195292	9.64803	6.7226	6.83513	5.28367	4.33041	5.62827	7.5654	6.89862	9.26808	5.12544	0	4.37063	15.9261	15.5552	5.46129	2.92359	8.93237	10.8336	10.5168	8.96785	10.8276	10.4903	28.3983	16.2486
			Eny2	19.4789	-0.770665	0.256648	-3.00281	0.00267497	0.0195292	22.0791	21.3901	16.7343	25.6811	23.0955	22.8258	23.9571	43.1164	17.991	25.6272	58.7675	14.2045	19.1113	10.3701	14.5634	5.84719	16.376	16.2503	9.34825	8.96785	27.8423	0	7.09958	16.2486
			Calb1	52.22	-1.2914	0.43024	-3.00159	0.00268575	0.0195913	116.333	105.524	102.763	102.356	159.143	139.143	11.3481	37.9424	38.1627	29.0441	29.3837	16.3899	11.4668	59.6282	21.8451	58.4719	49.8724	13.5419	43.2357	53.8071	9.28077	5.24513	21.2987	18.054
			Ctsf	19.7046	0.774066	0.257915	3.00125	0.00268875	0.019595	13.5443	15.4823	9.89916	15.2366	12.2695	9.69313	11.3481	22.4205	11.994	14.5221	29.3837	12.0192	12.1038	16.8514	14.5634	17.5416	20.8422	18.9587	18.6965	21.5228	17.0147	26.2256	67.446	43.3296
			Foxo3	21.8081	0.981395	0.326983	3.00136	0.00268772	0.019595	14.101	10.7969	13.906	9.70721	4.69128	9.38045	10.0872	39.6671	11.994	13.6678	58.7675	12.0192	24.2077	22.0365	18.2043	11.6944	34.2408	32.5007	26.8762	12.555	46.4039	10.4903	24.8485	50.5512
			n-TKctt25	1.46064	2.91691	0.972166	3.00042	0.00269606	0.0196119	0	0.203715	0.235694	0.245752	0.360868	0	0	0	0	0	0	1.09266	0	0	0	0	0.744364	0	2.33706	3.58714	1.5468	15.7354	3.54979	5.4162
			Vamp7	3.82622	-1.40145	0.467064	-3.00055	0.00269492	0.0196119	5.00955	5.09288	6.36374	3.93204	7.57822	5.31559	5.0436	10.3479	9.81326	2.56272	0	7.6486	0.637044	2.59253	0	0	7.44364	1.35419	2.33706	1.79357	1.5468	0	0	5.4162
			Med25	17.9251	0.968259	0.322692	3.00057	0.00269473	0.0196119	16.884	18.1306	14.1417	16.5883	12.6304	19.699	5.0436	6.89862	7.63254	5.12544	0	13.1119	20.3854	31.7585	14.5634	8.77078	35.7295	25.7297	11.6853	37.665	40.2167	0	46.1473	21.6648
			Gm13461	93.0742	-0.452445	0.150793	-3.00044	0.00269587	0.0196119	127.094	112.858	117.611	128.528	144.708	125.385	89.524	84.5081	108.491	104.217	58.7675	78.6713	73.8971	84.2572	80.0989	133.024	86.3463	92.0852	70.1119	84.2978	72.6994	26.2256	74.5456	75.8269
			Rala	25.0757	-1.18279	0.394233	-3.00024	0.00269763	0.0196142	29.6862	29.7424	28.519	33.4223	41.1389	30.3301	8.82631	18.9712	25.6235	11.1051	146.919	41.521	10.8298	13.6108	23.6656	4.38539	19.3535	36.5632	4.67413	7.17428	21.6551	10.4903	0	3.6108
			Nnat	33.543	0.979646	0.326581	2.9997	0.00270241	0.01964	13.9154	23.0198	13.1989	5.6523	18.0434	14.0707	35.3052	72.4355	23.4428	24.7729	0	20.7605	49.6895	39.5361	20.0247	24.8505	46.895	23.0213	51.4154	46.6328	37.1231	36.7159	92.2945	72.2161
			Pank3	4.99885	1.14249	0.380897	2.99949	0.00270436	0.0196451	2.22647	3.46316	3.77111	3.31766	0.360868	2.81414	3.7827	8.62328	2.72591	0.854239	0	5.46329	9.55566	4.53693	1.82043	10.2326	8.18801	4.06258	7.01119	3.58714	12.3744	10.4903	7.09958	3.6108
			Gm29788	1.95737	-2.22467	0.741916	-2.99855	0.00271271	0.0196966	2.59755	5.90774	4.94958	2.21177	4.33041	7.50436	0	0	1.63554	3.41696	0	7.6486	1.27409	0	0	0	2.97746	1.35419	1.16853	0	0	0	0	0
			Bax	60.2614	-0.654251	0.218221	-2.99811	0.00271659	0.0197157	84.6058	65.8	85.557	92.5257	92.3822	91.3031	61.7841	67.2616	94.8615	73.4646	0	53.5402	39.4967	69.9983	29.1269	73.0898	47.6393	73.1265	45.5727	53.8071	10.8276	31.4708	63.8962	45.135
			Snord66	3.06832	2.1229	0.708264	2.99733	0.00272353	0.0197569	0.371078	0.611145	0.235694	0.614381	0.721736	0.625364	0	6.89862	2.72591	0	0	1.09266	1.91113	0.648132	0	0	3.72182	0	15.1909	8.96785	6.18718	5.24513	10.6494	7.22161
			Gm23619	631.167	1.39878	0.466796	2.99657	0.00273039	0.0197975	397.796	290.294	253.136	199.551	181.156	432.752	346.748	796.791	402.889	369.886	0	463.287	335.722	316.289	211.17	54.0865	397.491	209.9	2087	1115.6	988.402	1909.23	2410.31	978.528
			Gm3895	1.74252	-2.51249	0.839127	-2.99417	0.00275191	0.0199233	3.71078	4.27802	2.82833	4.79217	4.33041	6.25364	0	0	3.27109	0	0	1.09266	0	0.648132	1.82043	0	0	0	0	0	0	5.24513	3.54979	0
			Gm12833	6.22085	-1.14958	0.383905	-2.99443	0.00274961	0.0199233	10.3902	10.7969	14.1417	15.6053	10.4652	12.82	3.7827	3.44931	8.17772	8.54239	0	3.27797	4.45931	5.18506	0	4.38539	8.18801	4.06258	2.33706	7.17428	3.09359	0	3.54979	5.4162
			Gm6452	7.72117	-1.10578	0.369323	-2.99407	0.00275281	0.0199233	13.5443	12.8341	16.0272	13.885	13.713	13.1326	13.8699	0	8.7229	8.54239	0	10.9266	7.00749	5.83319	9.10214	10.2326	4.46619	6.77097	2.33706	12.555	0	0	0	1.8054
			Cfl1	465.694	-0.449834	0.15023	-2.9943	0.00275072	0.0199233	631.575	583.644	627.182	616.47	704.053	662.26	407.271	296.641	606.241	482.645	381.989	426.136	380.952	512.025	520.643	492.626	422.055	449.593	338.874	371.269	284.61	293.727	319.481	364.691
			Map3k9	7.72658	1.03743	0.346576	2.99338	0.00275905	0.0199593	5.38063	3.05573	6.59944	6.26668	4.33041	4.37754	5.0436	12.0726	3.81627	3.41696	0	5.46329	20.3854	11.6664	12.743	0	13.3986	4.06258	9.34825	3.58714	18.5615	15.7354	7.09958	9.02701
			Gm23313	259.632	1.5337	0.512436	2.99296	0.00276282	0.0199774	140.453	110.006	95.2204	73.2342	80.8344	151.963	150.047	303.539	109.581	145.221	0	216.346	71.986	76.4796	61.8946	16.0798	110.91	55.522	888.084	505.787	473.319	828.73	1118.18	447.74
			LOC115487261	274.139	2.48885	0.831696	2.9925	0.00276698	0.0199983	116.518	77.8192	27.5762	18.1857	47.2737	77.5451	95.8285	331.134	27.2591	86.2782	0	79.764	7.64453	14.2589	14.5634	1.4618	13.3986	2.70839	1179.05	669.002	222.739	1085.74	1654.2	729.382
			Tecpr2	6.78286	1.04719	0.350049	2.99154	0.00277575	0.0200524	4.08186	4.48173	8.0136	3.68628	4.33041	3.12682	3.7827	10.3479	3.27109	1.70848	0	7.6486	11.4668	7.77759	5.46129	5.84719	20.0978	8.12517	3.50559	10.7614	15.468	0	3.54979	16.2486
			Snx15	10.3824	-1.06481	0.356416	-2.98754	0.00281235	0.0203076	22.6358	28.1127	9.89916	13.1477	21.2912	26.5779	3.7827	5.17397	12.5392	10.2509	0	10.9266	8.28158	6.48132	5.46129	2.92359	5.21055	10.8336	8.17972	8.96785	12.3744	0	7.09958	9.02701
			Iqsec3	12.5602	0.90859	0.304215	2.98667	0.00282038	0.0203562	11.3179	8.55603	13.6703	12.2876	3.96955	5.94095	6.3045	8.62328	10.9036	8.54239	0	10.9266	21.6595	11.0182	20.0247	10.2326	19.3535	29.7923	17.528	5.38071	27.8423	10.4903	0	27.081
			Gm23346	48.8809	1.72363	0.577144	2.98649	0.00282204	0.0203588	23.5634	23.4272	13.1989	12.7791	14.0738	23.4511	20.1744	44.8411	14.1747	28.1899	0	43.7063	17.8372	20.7402	10.9226	2.92359	8.93237	0	147.235	100.44	54.1378	152.109	262.684	133.6
			Mpc1	23.7697	0.723762	0.242426	2.9855	0.00283111	0.0204149	12.06	16.2972	10.8419	17.6942	9.74343	14.0707	35.3052	34.4931	21.2621	19.6475	0	17.4825	31.8522	23.9809	38.229	24.8505	23.8197	20.3129	16.3594	21.5228	43.3103	31.4708	46.1473	39.7188
			Id2	48.2292	-0.629063	0.210744	-2.98497	0.00283606	0.0204412	66.794	62.3368	63.166	76.1832	63.5127	90.0523	36.5661	41.3917	64.8766	49.5459	29.3837	46.9843	41.4079	37.5917	25.486	45.3157	41.6844	37.9174	44.4042	19.7293	23.2019	10.4903	78.0954	61.3837
			Gm26365	75.5548	1.55292	0.52047	2.98369	0.00284797	0.0205176	44.3438	34.6316	29.2261	18.5543	25.9825	36.8964	31.5225	93.1314	37.6175	43.5662	0	50.2622	28.0299	23.9809	9.10214	2.92359	38.7069	14.8961	295.639	154.247	103.635	220.295	344.33	131.794
			Qrsl1	4.97135	-2.16665	0.726323	-2.98304	0.002854	0.0205423	10.5757	22.4087	10.1348	12.0419	6.85649	10.6312	0	5.17397	3.27109	0	0	18.5752	6.37044	5.18506	0	0	1.48873	0	3.50559	0	3.09359	0	0	0
			Gm25098	846.677	1.90323	0.637997	2.98313	0.00285317	0.0205423	547.34	357.113	245.122	157.036	248.999	487.784	315.225	784.718	246.422	352.801	29.3837	497.159	84.0898	58.3319	98.3031	24.8505	104.955	39.2716	3491.57	2007.01	932.718	2748.45	4092.91	2368.69
			Nostrin	5.75812	-3.05213	1.02348	-2.98211	0.00286265	0.0205951	14.2865	12.8341	6.59944	11.1817	28.8694	13.4453	0	0	0	35.8781	0	0	0	0	5.46129	0	0	1.35419	4.67413	0	0	0	0	3.6108
			Atp5pb-ps	87.2341	-0.964218	0.323456	-2.98099	0.00287318	0.020652	140.082	140.156	148.959	181.365	197.034	177.291	68.0886	20.6959	101.404	80.2985	58.7675	62.2815	72.623	81.6647	61.8946	124.253	49.8724	69.0639	50.2469	73.5364	27.8423	31.4708	63.8962	10.8324
			Gm24137	159.469	2.02592	0.679589	2.9811	0.00287213	0.020652	107.242	67.8371	43.8391	24.6981	46.1911	84.4241	64.3059	120.726	41.979	56.3798	0	83.0419	18.4743	11.0182	9.10214	1.4618	20.8422	2.70839	671.906	407.14	139.212	561.229	759.655	483.848
			Gm8587	6.09882	-1.57315	0.52785	-2.98031	0.0028796	0.0206792	13.5443	9.57461	12.2561	13.6393	17.6825	17.8229	1.2609	0	10.3584	5.12544	0	9.83391	7.00749	3.88879	0	1.4618	7.44364	5.41678	4.67413	5.38071	0	0	0	0
			Ptk2b	84.3335	0.802045	0.269105	2.98042	0.00287852	0.0206792	80.1528	89.8384	71.1796	56.523	54.8519	63.1617	39.0879	63.8123	45.7952	24.7729	176.302	28.4091	187.291	186.014	116.507	77.4752	90.8125	136.774	70.1119	44.8393	119.103	47.2062	74.5456	79.4377
			Mast4	5.69119	1.21333	0.407203	2.97966	0.00288565	0.0207132	5.56617	5.70402	3.53541	1.35164	0.721736	4.06486	3.7827	1.72466	3.27109	3.41696	0	4.37063	6.37044	16.2033	20.0247	2.92359	5.95491	4.06258	7.01119	5.38071	4.64039	15.7354	3.54979	7.22161
			Snord45b	11.7764	2.03347	0.682488	2.9795	0.00288721	0.0207149	8.72033	5.50031	0.235694	1.10589	2.88694	7.50436	1.2609	15.5219	1.09036	2.56272	0	5.46329	2.54818	7.12946	5.46129	0	0.744364	2.70839	38.5615	35.8714	9.28077	5.24513	78.0954	45.135
			Cnp	44.3798	0.885271	0.297172	2.97899	0.00289202	0.0207327	29.1296	62.7443	25.9264	35.2654	50.5215	60.0349	22.6962	6.89862	32.1657	8.54239	0	20.7605	53.5117	64.8132	74.6376	59.9337	67.7372	75.8349	53.7525	41.2521	51.0442	15.7354	74.5456	77.6323
			Gm23238	865.012	2.40423	0.807109	2.97882	0.00289363	0.0207327	155.111	137.915	158.858	53.9426	75.0605	82.548	206.788	1728.11	150.47	191.35	0	348.558	111.483	55.7394	85.5601	17.5416	99.7448	23.0213	1714.24	941.624	1471	2208.2	6016.89	4726.54
			Gm24497	1512.35	1.6989	0.57032	2.97885	0.0028933	0.0207327	758.669	832.176	717.453	324.393	501.606	509.359	548.492	2281.72	371.814	596.259	235.07	854.458	340.819	251.475	260.321	61.3955	408.656	132.711	4672.96	2945.04	1534.42	5512.63	7681.74	3962.86
			Glud1	35.473	0.685249	0.230052	2.97867	0.00289498	0.0207329	26.161	35.6501	19.5626	24.6981	20.9303	17.8229	25.218	63.8123	28.3494	30.7526	0	24.0385	54.1488	42.1286	32.7677	30.6977	55.083	47.3968	30.3818	19.7293	40.2167	41.961	56.7966	83.0485
			Gm14251	44.4126	0.626486	0.210351	2.97829	0.00289857	0.0207491	28.0164	24.0384	30.8759	30.1047	29.952	21.575	45.3924	60.363	43.0693	45.2747	0	44.7989	43.319	52.4987	38.229	29.2359	49.128	31.1465	61.9322	60.9814	77.3398	73.4318	60.3464	84.8539
			Car2	50.0829	-0.90688	0.304531	-2.97796	0.00290177	0.0207624	75.8854	90.2458	68.1156	83.4329	90.5778	122.884	26.4789	27.5945	76.3254	42.712	0	53.5402	25.4818	44.7211	25.486	52.6247	17.8647	59.5846	32.7189	37.665	23.2019	89.1672	24.8485	10.8324
			Gm23444	1531.71	1.69432	0.56898	2.97782	0.00290306	0.0207624	769.43	844.195	737.958	340.613	512.071	521.24	525.796	2335.18	371.814	591.988	235.07	876.311	352.923	270.271	262.142	64.3191	427.265	130.003	4647.25	2973.74	1556.08	5654.25	7727.89	4033.27
			Gm7511	10.6252	-1.24773	0.41908	-2.9773	0.00290798	0.0207691	21.337	17.1121	17.2057	24.821	20.9303	25.3272	13.8699	0	23.4428	5.12544	0	8.74126	9.55566	8.42572	1.82043	13.1562	7.44364	14.8961	4.67413	5.38071	4.64039	0	7.09958	0
			Nacc1	15.7266	0.903815	0.30358	2.97719	0.00290904	0.0207691	8.16371	13.2415	8.72068	10.5673	6.85649	9.69313	17.6526	22.4205	16.9006	6.83391	0	12.0192	36.9486	21.3884	14.5634	14.618	27.5415	29.7923	16.3594	7.17428	40.2167	10.4903	0	25.2756
			Dpm2	41.3947	-1.09783	0.36875	-2.97716	0.00290929	0.0207691	81.4516	74.9672	66.7014	84.9074	87.6909	77.5451	39.0879	12.0726	49.0663	62.3595	0	30.5944	32.4893	30.4622	23.6656	58.4719	39.4513	43.3342	31.5504	3.58714	7.73398	41.961	7.09958	7.22161
			Dynll2	232.626	0.499761	0.167846	2.97749	0.00290617	0.0207691	177.004	180.084	197.747	171.044	137.491	116.318	203.005	301.815	168.461	154.617	293.837	260.052	247.81	233.328	260.321	232.426	273.926	296.569	230.201	161.421	335.655	236.031	273.334	440.518
			Gp1bb	3.00059	1.70865	0.574034	2.97657	0.00291497	0.0207936	1.85539	1.62972	2.35694	1.72027	1.80434	0.312682	0	0	1.63554	0	0	3.27797	3.18522	4.53693	14.5634	2.92359	1.48873	0	7.01119	1.79357	9.28077	0	0	12.6378
			Gm6134	16.1926	1.24363	0.417814	2.97652	0.00291536	0.0207936	2.59755	4.88916	5.18527	4.79217	1.44347	2.81414	22.6962	27.5945	15.2651	16.2305	0	12.0192	31.2152	12.3145	18.2043	11.6944	24.564	23.0213	26.8762	7.17428	32.4827	20.9805	24.8485	39.7188
			Magef1	1.50098	-2.21192	0.743261	-2.97597	0.00292064	0.0208019	3.15416	2.24087	2.59264	3.19478	3.96955	4.37754	2.5218	1.72466	0.545181	0	0	5.46329	1.27409	0	0	0	0	1.35419	0	0	0	0	0	3.6108
			Aff1	3.69032	1.32546	0.445395	2.97593	0.00292104	0.0208019	1.48431	2.85201	2.82833	1.47451	1.80434	1.87609	1.2609	0	6.54217	0.854239	0	1.09266	3.82227	4.53693	3.64086	8.77078	12.6542	6.77097	3.50559	1.79357	1.5468	10.4903	3.54979	5.4162
			Hnrnpul1	10.6955	0.850825	0.28591	2.97585	0.00292181	0.0208019	13.7299	5.50031	9.89916	6.38956	6.85649	7.19168	3.7827	15.5219	3.81627	5.12544	0	13.1119	20.3854	15.5552	12.743	16.0798	14.1429	21.6671	9.34825	10.7614	9.28077	0	17.7489	18.054
			Arfrp1	20.3708	-0.906371	0.304561	-2.976	0.00292038	0.0208019	32.0982	29.335	34.647	35.6341	31.7564	41.5867	17.6526	12.0726	25.0783	27.3357	0	30.5944	10.1927	18.7958	16.3839	17.5416	17.1204	35.2091	25.7077	1.79357	13.9212	0	0	14.4432
			Vkorc1l1	9.43757	0.9818	0.330007	2.97509	0.00292904	0.0208439	6.49386	4.68545	4.71388	4.66929	4.33041	2.18877	7.5654	5.17397	7.08736	7.68815	29.3837	9.83391	9.55566	11.6664	9.10214	10.2326	11.9098	8.12517	9.34825	14.3486	10.8276	10.4903	0	27.081
			Ppp1r9a	21.0141	0.677955	0.227895	2.97485	0.00293127	0.0208504	16.513	12.8341	14.3773	16.2196	11.9086	13.758	34.0443	32.7685	13.6295	18.7933	0	6.55594	19.1113	30.4622	20.0247	13.1562	28.2858	24.3755	32.7189	30.4907	32.4827	26.2256	21.2987	34.3026
			N4bp1	5.63841	1.21242	0.40773	2.97359	0.0029434	0.020917	2.59755	7.74117	0.707083	2.45752	4.33041	0.938045	7.5654	1.72466	2.18072	4.2712	0	5.46329	8.28158	5.83319	3.64086	4.38539	10.4211	9.47936	10.5168	5.38071	12.3744	0	14.1992	10.8324
			Snord34	56.016	1.86914	0.628562	2.97367	0.00294261	0.020917	18.5539	15.2786	11.7847	7.98695	8.66083	14.0707	22.6962	44.8411	26.1687	15.3763	0	93.9685	7.64453	6.48132	7.28171	1.4618	14.8873	6.77097	230.201	150.66	71.1526	225.541	216.537	126.378
			Ran	88.5283	-0.437124	0.147008	-2.97346	0.00294463	0.020917	119.487	108.784	111.719	120.91	133.882	115.067	87.0022	81.0588	104.675	98.2375	58.7675	73.208	71.349	77.7759	78.2784	122.791	81.8801	93.4394	68.9434	82.5042	61.8718	26.2256	70.9958	75.8269
			Cops3	34.929	-1.38758	0.466688	-2.97324	0.00294672	0.0209224	109.282	70.8929	51.8527	70.0394	89.4952	102.872	18.9135	6.89862	31.6205	7.68815	0	43.7063	10.8298	41.4805	14.5634	40.9303	12.6542	33.8549	36.2245	21.5228	12.3744	5.24513	3.54979	1.8054
			Nop16	11.4308	-0.82103	0.276208	-2.97251	0.00295379	0.0209536	16.6985	18.3344	17.2057	15.2366	20.2086	14.0707	2.5218	17.2466	14.7199	8.54239	29.3837	9.83391	10.8298	11.0182	5.46129	8.77078	8.93237	6.77097	9.34825	10.7614	7.73398	0	7.09958	3.6108
			Rps18	92.851	0.923029	0.310515	2.97257	0.00295314	0.0209536	29.8718	30.5573	40.5394	38.0916	25.9825	25.3272	74.3931	167.292	53.4278	46.9832	235.07	80.8566	117.853	100.461	125.61	78.937	125.798	81.2517	101.662	66.3621	177.881	173.089	102.944	128.184
			Chac2	4.20018	-1.61222	0.542481	-2.97195	0.0029592	0.0209636	8.53479	9.16718	8.48499	6.51243	11.9086	10.0058	0	3.44931	4.90663	6.83391	0	6.55594	3.18522	0	0	5.84719	2.97746	2.70839	8.17972	0	1.5468	0	0	0
			Ppp1r12b	9.10928	1.34462	0.452421	2.97205	0.00295814	0.0209636	8.16371	11.2043	2.12125	3.80916	5.05215	6.56632	3.7827	10.3479	6.54217	0.854239	0	1.09266	15.2891	12.9626	7.28171	2.92359	30.5189	17.6045	15.1909	3.58714	12.3744	5.24513	0	36.108
			Rnu2-10	2643.96	1.65578	0.557091	2.9722	0.00295677	0.0209636	1278.55	1620.96	1372.21	670.904	918.048	888.016	944.415	4016.72	665.666	935.392	587.675	1374.56	557.414	572.301	484.234	143.256	680.349	269.485	7302.15	4209.51	2269.15	8402.69	13773.2	9518.08
			Nop2	5.71476	1.13482	0.381903	2.9715	0.00296353	0.0209849	4.82401	5.50031	2.12125	4.79217	3.96955	4.69023	5.0436	0	1.09036	2.56272	0	6.55594	7.64453	11.0182	3.64086	7.30898	13.3986	17.6045	11.6853	7.17428	7.73398	5.24513	3.54979	0
			Gm23971	2660.11	1.65499	0.557019	2.97115	0.00296688	0.0209991	1287.27	1614.44	1380.46	671.518	933.565	881.763	935.588	4033.97	667.302	958.457	617.059	1392.05	556.777	563.875	475.132	140.332	694.492	278.964	7270.6	4354.79	2293.9	8444.66	13897.4	9498.22
			0610009B22Rik	26.9041	-1.10018	0.370367	-2.97051	0.00297302	0.0210331	35.809	49.2991	34.8827	54.0655	43.3041	55.6574	27.7398	3.44931	53.9729	34.1696	0	30.5944	30.5781	7.77759	12.743	21.927	13.3986	24.3755	11.6853	23.3164	3.09359	47.2062	24.8485	1.8054
			n-TKctt28	1.68082	2.98857	1.00617	2.97023	0.00297577	0.0210337	0.185539	0.40743	0.235694	0	0.360868	0.312682	1.2609	0	0	0	0	0	0	0	0	0	0	0	2.33706	3.58714	1.5468	10.4903	14.1992	5.4162
			Zfp970	16.0212	-0.77017	0.259287	-2.97033	0.00297477	0.0210337	18.3684	23.4272	26.8691	29.8589	24.8999	28.454	26.4789	8.62328	18.5362	15.3763	0	9.83391	15.2891	5.83319	16.3839	14.618	11.1655	16.2503	15.1909	12.555	9.28077	15.7354	10.6494	10.8324
			Gm25474	628.527	1.3909	0.468361	2.96972	0.00298076	0.0210595	397.424	285.609	250.307	200.78	187.29	429.312	340.443	815.762	396.892	374.157	0	455.638	341.456	318.233	200.247	55.5483	395.257	196.358	2106.86	1099.46	940.452	1883	2406.76	1007.41
			9430021M05Rik	3.38916	-1.65893	0.558689	-2.96933	0.00298449	0.0210763	3.52524	4.48173	4.71388	6.63531	9.02169	5.62827	7.5654	6.89862	5.99699	3.41696	0	3.27797	0	1.9444	1.82043	0	2.23309	0	0	0	12.3744	0	0	1.8054
			Snap91	55.2727	0.481341	0.162114	2.96915	0.00298627	0.0210795	55.4761	44.4099	34.8827	40.0576	32.1172	44.0881	73.1322	72.4355	40.3434	57.234	0	45.8916	59.8822	56.3875	76.458	81.8606	69.9702	77.1891	66.6063	46.6328	66.5122	62.9415	42.5975	79.4377
			Gm24950	2650.28	1.64954	0.555609	2.96889	0.00298876	0.0210876	1281.89	1613.63	1380.23	677.293	922.739	872.382	925.501	4033.97	678.205	944.789	617.059	1412.81	575.251	572.949	473.311	146.18	692.259	268.13	7284.63	4313.54	2317.1	8434.17	13762.5	9406.14
			Tmem218	17.175	-1.10884	0.373509	-2.96872	0.00299039	0.0210896	21.7081	16.7046	17.6771	37.4772	44.3867	35.0204	11.3481	5.17397	30.5301	29.0441	0	26.2238	12.1038	11.6664	14.5634	19.0034	15.6317	23.0213	11.6853	0	4.64039	20.9805	0	3.6108
			Lmo2	3.38427	1.23822	0.417166	2.96816	0.00299587	0.0211188	1.85539	1.22229	2.35694	1.35164	2.16521	3.12682	0	6.89862	2.18072	0.854239	0	3.27797	6.37044	1.9444	3.64086	4.38539	3.72182	5.41678	7.01119	3.58714	10.8276	0	0	9.02701
			Spring1	5.17947	-1.31192	0.442064	-2.96772	0.00300018	0.0211397	8.90587	6.92631	6.12805	9.21571	9.38256	12.82	6.3045	0	4.90663	13.6678	0	9.83391	3.82227	6.48132	3.64086	8.77078	2.23309	0	2.33706	5.38071	0	0	3.54979	0
			Gskip	11.2298	-1.02858	0.346608	-2.96757	0.00300161	0.0211403	16.3274	20.3715	15.0844	19.7831	24.8999	22.8258	6.3045	6.89862	12.5392	11.9594	0	19.6678	8.91862	15.5552	16.3839	0	8.18801	5.41678	7.01119	5.38071	4.64039	0	17.7489	3.6108
			Gm22131	148.647	1.47252	0.496334	2.9668	0.00300921	0.0211843	101.119	81.8935	61.0448	42.8838	52.6867	101.622	59.2623	175.915	81.7772	70.9019	0	93.9685	56.6969	52.4987	16.3839	11.6944	87.835	41.98	531.682	322.843	182.522	472.062	638.962	229.286
			Sgsm1	16.3691	0.779512	0.262781	2.96639	0.0030132	0.0212029	12.06	14.0563	21.2125	9.33859	6.85649	5.00291	11.3481	27.5945	5.45181	14.5221	0	13.1119	22.2965	19.444	18.2043	19.0034	18.6091	23.0213	23.3706	21.5228	13.9212	20.9805	24.8485	27.081
			Gm12582	9.49311	-0.949576	0.320133	-2.96619	0.0030151	0.0212068	18.1828	13.0378	19.7983	13.1477	18.0434	14.696	10.0872	8.62328	9.81326	9.39663	0	15.2972	4.45931	6.48132	5.46129	11.6944	14.8873	2.70839	9.34825	3.58714	4.64039	0	0	14.4432
			Gm46643	16.6295	-0.826332	0.278598	-2.96604	0.00301662	0.0212081	22.8213	19.5567	17.4414	23.9608	26.3433	21.575	12.609	10.3479	31.0753	28.1899	29.3837	15.2972	14.652	12.9626	10.9226	13.1562	3.72182	9.47936	24.5392	23.3164	4.64039	5.24513	10.6494	7.22161
			Tra2a	7.5637	-1.05974	0.357325	-2.96577	0.00301926	0.0212171	10.9468	19.1492	13.1989	11.5504	12.2695	14.0707	3.7827	17.2466	5.99699	5.12544	0	8.74126	8.28158	4.53693	0	4.38539	7.44364	4.06258	8.17972	1.79357	4.64039	0	7.09958	9.02701
			Gm8618	9.11261	0.799956	0.269837	2.96459	0.00303082	0.0212889	4.82401	8.55603	4.47819	7.7412	4.33041	7.19168	10.0872	3.44931	11.4488	9.39663	0	7.6486	10.8298	12.3145	10.9226	11.6944	20.0978	12.1877	15.1909	8.96785	12.3744	0	17.7489	7.22161
			Ube2o	14.3681	0.885955	0.298892	2.96413	0.00303537	0.0213113	15.0287	8.35232	11.3133	9.95297	7.93909	9.06777	7.5654	10.3479	24.5332	4.2712	0	9.83391	32.4893	21.3884	25.486	20.4652	32.0077	18.9587	8.17972	10.7614	24.7487	5.24513	10.6494	16.2486
			Adk	39.2003	-1.17141	0.395252	-2.96371	0.00303957	0.0213312	66.2374	88.0049	65.9944	57.3832	106.817	126.949	20.1744	27.5945	31.0753	23.0645	0	31.6871	15.9261	18.1477	67.3559	17.5416	36.4739	40.6258	23.3706	43.0457	15.468	0	10.6494	7.22161
			Gm23953	547.081	1.4675	0.495197	2.96347	0.00304188	0.0213379	308.366	247.718	223.438	158.019	165.999	360.522	308.921	629.499	327.654	317.777	0	410.839	210.862	197.68	123.789	55.5483	281.37	120.523	1782.01	984.67	846.097	2024.62	2094.38	949.641
			Gm16480	1.21061	-2.63383	0.888833	-2.96324	0.00304414	0.0213381	5.93725	3.66687	3.77111	3.19478	3.96955	3.4395	0	0	2.18072	0.854239	0	0	0	1.29626	0	0	0.744364	0	0	0	0	0	0	0
			Fgfr1	4.93617	1.46602	0.494756	2.96313	0.00304532	0.0213381	4.45293	4.68545	3.06402	4.17779	2.88694	1.87609	3.7827	3.44931	0	0	0	0	7.00749	7.77759	9.10214	4.38539	14.1429	10.8336	7.01119	0	3.09359	10.4903	0	16.2486
			Pnma2	8.64725	1.26639	0.427394	2.96306	0.00304597	0.0213381	9.27695	9.16718	5.65666	5.03792	2.52607	1.87609	2.5218	13.7972	2.18072	2.56272	0	2.18531	11.4668	3.24066	18.2043	5.84719	14.1429	4.06258	7.01119	16.1421	17.0147	0	31.9481	21.6648
			Vps13c	10.0929	1.16484	0.393335	2.96143	0.00306211	0.0214416	5.56617	7.94489	6.12805	6.26668	11.5478	4.69023	1.2609	6.89862	5.45181	2.56272	0	13.1119	35.6745	13.6108	7.28171	5.84719	9.67674	27.0839	11.6853	17.9357	4.64039	0	31.9481	5.4162
			Psmb2	276.48	-1.03184	0.34846	-2.96113	0.00306511	0.021453	444.551	349.575	413.879	474.793	534.445	487.158	273.615	84.5081	444.868	237.479	528.907	195.586	201.306	234.624	258.501	267.509	232.986	316.881	150.741	170.389	120.65	152.109	53.2468	7.22161
			Gm9349	173.116	-0.64581	0.218124	-2.96075	0.0030689	0.02147	220.049	205.956	244.651	287.53	246.834	257.024	146.264	86.2328	287.856	250.292	117.535	167.177	168.18	152.959	134.712	191.495	148.129	154.378	113.348	217.022	97.4481	131.128	81.6451	46.9404
			Derl2	15.9636	-1.05507	0.35639	-2.96045	0.00307191	0.0214815	24.3056	19.3529	30.1689	32.9308	34.2824	38.7725	7.5654	22.4205	17.4458	6.83391	0	18.5752	17.2002	21.3884	3.64086	10.2326	11.1655	5.41678	14.0224	1.79357	13.9212	20.9805	7.09958	3.6108
			Nprl2	9.9539	-0.929562	0.314045	-2.95997	0.00307673	0.0215056	15.0287	13.6489	15.7915	13.6393	14.4347	15.0087	15.1308	20.6959	11.994	1.70848	0	20.7605	5.7334	7.12946	7.28171	8.77078	5.95491	6.77097	17.528	5.38071	9.28077	0	0	7.22161
			Trank1	13.8044	0.995884	0.336608	2.95859	0.00309049	0.0215812	9.64803	17.7232	16.0272	7.98695	3.60868	10.3185	3.7827	17.2466	5.99699	5.97968	0	5.46329	17.8372	23.9809	21.8451	7.30898	8.93237	16.2503	15.1909	28.6971	12.3744	5.24513	31.9481	37.9134
			Armc8	19.2961	-1.20356	0.406806	-2.95857	0.00309075	0.0215812	27.0887	38.7059	31.1116	23.2236	51.965	46.9023	17.6526	25.8698	20.7169	23.9187	0	10.9266	13.3779	13.6108	14.5634	49.7011	6.69928	13.5419	3.50559	0	12.3744	10.4903	3.54979	3.6108
			Nhp2	92.2135	-0.517511	0.174925	-2.95847	0.00309166	0.0215812	111.88	109.395	124.918	127.791	120.169	121.633	104.655	51.7397	139.021	154.617	0	104.895	79.6305	99.8124	92.8419	122.791	78.1583	70.4181	61.9322	80.7107	80.4334	52.4513	78.0954	45.135
			Fbxw2	26.8315	-0.945246	0.31954	-2.95815	0.00309495	0.0215946	46.9414	36.0576	35.5898	37.8458	49.078	45.6515	25.218	50.015	16.9006	25.6272	0	49.1696	26.7559	14.2589	3.64086	21.927	34.2408	8.12517	29.2133	3.58714	21.6551	0	42.5975	19.8594
			Gstk1	5.12361	-1.37115	0.463559	-2.95787	0.00309775	0.0216046	6.86494	7.53746	6.12805	10.0758	5.05215	8.12973	8.82631	1.72466	13.0843	7.68815	0	12.0192	1.27409	0	0	10.2326	2.23309	9.47936	2.33706	5.38071	3.09359	0	0	1.8054
			Nop56	17.4737	0.672076	0.22724	2.95756	0.00310089	0.0216169	11.8745	17.3158	14.3773	14.1308	16.5999	15.3214	18.9135	17.2466	8.7229	11.9594	0	9.83391	22.9336	13.6108	30.9473	32.1595	13.3986	18.9587	24.5392	21.5228	29.3891	5.24513	10.6494	39.7188
			Rnf26	7.10507	1.2508	0.423108	2.95621	0.00311444	0.0217017	4.2674	3.46316	3.77111	2.5804	5.05215	1.87609	6.3045	17.2466	1.63554	0	0	6.55594	19.1113	7.77759	7.28171	13.1562	17.8647	4.06258	8.17972	7.17428	4.64039	0	21.2987	7.22161
			Exosc7	35.3686	-1.21973	0.412688	-2.95557	0.00312092	0.0217372	85.3479	66.6148	56.8023	46.6929	72.5344	61.5983	47.9142	31.0438	75.235	16.2305	0	30.5944	8.91862	31.7585	7.28171	39.4685	11.9098	67.7097	45.5727	25.11	6.18718	0	7.09958	7.22161
			Ing4	22.0948	-0.963256	0.325966	-2.95508	0.00312585	0.021762	36.3656	40.3356	37.4754	35.3883	38.9737	27.2033	13.8699	5.17397	17.991	34.1696	58.7675	7.6486	10.8298	16.8514	10.9226	26.3123	16.376	16.2503	7.01119	16.1421	3.09359	26.2256	10.6494	16.2486
			n-R5s58	61.8709	2.03756	0.689792	2.95388	0.00313809	0.0218375	35.809	21.1864	10.1348	4.54642	12.2695	18.7609	26.4789	50.015	9.81326	17.939	58.7675	38.243	3.82227	5.83319	3.64086	0	8.18801	2.70839	238.38	166.802	37.1231	194.07	291.083	229.286
			H4c11	3.55977	1.73225	0.586584	2.95311	0.00314594	0.0218813	2.04093	1.83344	1.64986	0.614381	2.52607	2.18877	0	0	1.63554	0.854239	0	1.09266	3.18522	1.9444	3.64086	1.4618	3.72182	1.35419	15.1909	7.17428	0	26.2256	7.09958	0
			Pik3r4	7.77516	1.26273	0.427621	2.95292	0.00314785	0.0218813	2.59755	4.88916	6.36374	5.28367	4.33041	9.06777	6.3045	1.72466	2.72591	0.854239	0	9.83391	28.667	17.4996	7.28171	11.6944	9.67674	6.77097	18.6965	14.3486	0	0	3.54979	14.4432
			Kars	24.8765	1.0232	0.346514	2.95285	0.00314856	0.0218813	17.8117	25.8718	15.3201	13.6393	37.5302	20.637	16.3917	8.62328	5.99699	6.83391	29.3837	6.55594	56.6969	50.5543	43.6903	14.618	27.5415	48.751	14.0224	43.0457	20.1083	0	35.4979	37.9134
			Ranbp10	4.66786	1.34888	0.456947	2.95193	0.00315796	0.0219176	1.29877	4.27802	2.35694	2.94903	3.24781	2.81414	6.3045	0	5.45181	0	0	0	12.7409	9.07385	5.46129	0	4.46619	5.41678	8.17972	12.555	7.73398	5.24513	10.6494	1.8054
			Isyna1	6.89607	1.22375	0.414553	2.95197	0.00315755	0.0219176	7.42156	5.09288	2.35694	4.54642	7.93909	5.94095	1.2609	0	5.45181	1.70848	0	1.09266	4.45931	5.18506	16.3839	5.84719	16.376	4.06258	10.5168	10.7614	6.18718	5.24513	14.1992	23.4702
			Rnf112	24.222	0.53191	0.180175	2.95219	0.00315532	0.0219176	25.0478	22.6124	20.9768	19.4144	17.6825	20.3243	21.4353	29.3191	22.3524	15.3763	0	18.5752	45.8672	25.2772	45.5107	26.3123	32.752	23.0213	28.0448	28.6971	34.0295	15.7354	21.2987	21.6648
			Gm25741	855.65	1.91224	0.647829	2.95176	0.0031597	0.02192	532.311	362.205	245.829	153.227	247.555	492.474	313.964	820.936	243.151	339.133	29.3837	513.549	96.1937	59.6282	80.0989	13.1562	116.121	41.98	3441.33	2010.59	959.013	2884.82	4213.6	2325.36
			Gm26332	552.358	1.47883	0.501054	2.95144	0.00316296	0.0219329	313.375	241.199	220.374	157.281	158.782	356.457	308.921	662.268	330.38	319.486	0	404.283	207.676	194.44	120.148	52.6247	297.001	119.169	1841.61	961.354	866.205	2019.37	2165.37	938.809
			Crip2	105.504	-0.532362	0.180401	-2.951	0.0031675	0.0219548	153.997	126.303	129.632	138.604	161.308	141.332	56.7405	110.378	131.934	96.529	176.302	97.2465	93.0085	102.405	118.328	77.4752	101.234	100.21	77.1231	98.6464	94.3545	47.2062	63.8962	37.9134
			Dlg3	28.3526	0.917164	0.31082	2.95079	0.00316964	0.0219599	11.8745	25.6681	14.8487	16.3425	11.1869	17.5102	11.3481	22.4205	23.988	28.1899	0	42.6136	42.682	25.2772	49.1516	17.5416	39.4513	82.6059	29.2133	3.58714	37.1231	47.2062	35.4979	45.135
			Coprs	27.4586	-0.860771	0.29177	-2.95017	0.00317604	0.0219945	53.6208	42.9839	43.8391	50.625	36.8085	46.9023	11.3481	43.1164	33.2561	36.7323	0	24.0385	36.3115	34.9991	14.5634	20.4652	20.8422	16.2503	7.01119	30.4907	27.8423	0	7.09958	19.8594
			Mlf2	199.895	0.420775	0.142644	2.94982	0.00317961	0.0220096	162.718	156.249	163.1	163.671	155.534	155.716	146.264	303.539	161.374	168.285	117.535	189.03	251.632	207.402	240.297	194.419	259.039	228.859	176.448	170.389	298.532	162.599	223.637	341.221
			Csdc2	19.5487	0.71685	0.243031	2.94962	0.00318165	0.022014	16.1419	19.3529	14.8487	15.4824	14.4347	16.2595	21.4353	5.17397	5.99699	22.2102	0	14.2045	15.9261	22.0365	12.743	14.618	27.5415	29.7923	22.2021	44.8393	34.0295	26.2256	28.3983	25.2756
			Zfp87	8.32364	-1.05925	0.359181	-2.94908	0.00318719	0.0220426	16.1419	14.2601	10.6062	10.8131	15.5173	8.12973	7.5654	6.89862	19.6265	10.2509	0	6.55594	5.7334	0.648132	3.64086	13.1562	5.21055	8.12517	2.33706	8.96785	6.18718	10.4903	7.09958	1.8054
			Gm25146	849.037	1.91234	0.648623	2.94831	0.00319521	0.0220884	544.371	352.631	231.923	151.752	257.66	485.595	311.443	829.559	222.979	325.465	58.7675	489.51	93.0085	60.9244	61.8946	13.1562	110.91	35.2091	3485.73	1897.6	929.624	2869.08	4256.2	2301.89
			Eapp	30.8332	-1.11112	0.376907	-2.948	0.00319835	0.0221004	28.0164	44.8173	32.7615	43.4981	42.2215	68.1646	42.8706	6.89862	32.1657	37.5865	146.919	8.74126	41.4079	27.2216	20.0247	29.2359	8.93237	16.2503	5.84266	19.7293	17.0147	0	10.6494	9.02701
			Gm27219	2.48792	1.43742	0.487893	2.94619	0.00321718	0.0221923	1.85539	2.85201	1.17847	1.59739	1.44347	0.625364	1.2609	0	1.09036	0	0	2.18531	5.7334	1.9444	5.46129	11.6944	2.97746	4.06258	3.50559	1.79357	3.09359	0	3.54979	1.8054
			2610008E11Rik	3.09651	1.57918	0.536012	2.94618	0.00321729	0.0221923	2.96862	3.66687	0.942777	2.33465	1.0826	1.25073	2.5218	0	0	0	0	1.09266	2.54818	4.53693	7.28171	0	3.72182	4.06258	9.34825	8.96785	10.8276	0	3.54979	3.6108
			Gm7964	42.1488	-0.617304	0.209522	-2.94625	0.00321654	0.0221923	48.6112	51.9474	48.0816	44.1125	52.3258	57.5334	30.2616	105.204	52.8826	38.4408	0	67.7447	35.0374	39.5361	18.2043	46.7775	34.9851	43.3342	22.2021	26.9036	44.8571	57.6964	14.1992	30.6918
			Gm25462	851.688	1.96257	0.66613	2.94623	0.00321676	0.0221923	545.485	355.075	244.886	150.646	244.307	475.902	317.747	800.24	215.347	332.299	0	474.213	93.0085	66.7576	83.7397	13.1562	114.632	35.2091	3462.36	1972.93	999.23	2884.82	4124.85	2433.68
			Xpa	7.36951	-1.96169	0.666273	-2.94427	0.00323714	0.0223194	18.5539	21.7975	14.8487	20.3974	10.1043	14.3834	16.3917	0	7.08736	11.1051	0	7.6486	0	16.2033	1.82043	0	0.744364	0	9.34825	1.79357	4.64039	0	0	0
			Gm23446	261.175	1.49406	0.507494	2.944	0.00324002	0.0223295	131.918	104.506	95.9275	70.0394	80.4735	144.772	165.178	338.033	119.395	151.2	0	217.439	68.8008	79.7203	80.0989	17.5416	114.632	60.9387	904.443	493.232	456.305	896.917	1057.84	418.853
			Gm5914	4.98176	-1.43216	0.486613	-2.94312	0.00324921	0.0223673	5.00955	7.33374	7.77791	8.47845	7.57822	9.38045	7.5654	10.3479	7.63254	16.2305	0	1.09266	7.00749	0.648132	0	1.4618	4.46619	0	2.33706	0	6.18718	0	0	9.02701
			H2ac7	16.0539	1.02579	0.348544	2.94307	0.00324978	0.0223673	11.689	12.4266	16.2629	8.84708	11.1869	14.0707	3.7827	1.72466	9.26808	3.41696	0	20.7605	12.7409	14.2589	16.3839	4.38539	14.8873	25.7297	32.7189	30.4907	23.2019	62.9415	10.6494	23.4702
			Dst	27.388	0.618483	0.210142	2.94317	0.00324873	0.0223673	26.3465	26.6867	27.1048	21.1347	18.7651	20.637	22.6962	34.4931	15.8103	15.3763	0	18.5752	47.1413	35.6473	52.7924	13.1562	29.0302	37.9174	35.0559	16.1421	41.7635	36.7159	39.0477	25.2756
			Gm22047	620.228	1.37594	0.4676	2.94255	0.00325519	0.0223947	399.465	294.368	259.264	200.902	184.403	428.061	358.096	791.617	399.073	364.76	0	429.414	340.819	309.159	194.786	54.0865	393.769	190.941	2063.63	1054.62	951.279	1820.06	2431.61	971.306
			Limd2	16.6981	0.892098	0.303227	2.94201	0.0032609	0.0224054	11.5034	11.8155	8.95638	13.1477	9.38256	9.38045	11.3481	17.2466	7.63254	6.83391	58.7675	7.6486	24.8447	23.9809	25.486	14.618	32.0077	13.5419	12.8538	10.7614	38.6699	0	21.2987	9.02701
			Hspb11	40.7632	-1.18583	0.403036	-2.94225	0.00325834	0.0224054	75.6999	68.4483	54.681	96.0891	75.7822	88.4889	16.3917	29.3191	58.3344	56.3798	0	50.2622	15.9261	24.629	49.1516	14.618	5.95491	50.1052	26.8762	69.9492	3.09359	0	35.4979	12.6378
			Tmem59	165.15	-1.09573	0.372442	-2.942	0.00326101	0.0224054	271.443	317.592	242.058	339.015	398.398	407.424	107.177	74.1602	100.313	76.0273	264.454	109.266	75.1712	179.533	98.3031	270.432	75.9252	109.69	150.741	116.582	75.793	62.9415	21.2987	19.8594
			Ccdc130	4.92626	-1.70136	0.578339	-2.9418	0.0032631	0.02241	11.5034	11.408	6.36374	8.84708	18.0434	11.5692	10.0872	3.44931	0	6.83391	0	3.27797	5.09635	1.29626	0	1.4618	2.97746	5.41678	7.01119	3.58714	0	0	0	0
			Gm11814	54.6267	-1.12572	0.382748	-2.94116	0.00326987	0.0224466	130.063	90.2458	96.3989	98.7924	167.443	127.261	23.9571	22.4205	37.0723	50.4001	29.3837	21.8531	29.304	45.3693	32.7677	83.3224	59.5491	29.7923	37.393	41.2521	10.8276	10.4903	24.8485	10.8324
			Gm26502	261.755	1.51183	0.514082	2.94082	0.0032734	0.0224611	133.031	109.191	91.4493	69.0564	75.0605	152.589	163.917	325.96	127.572	146.075	0	214.161	70.0749	82.3128	67.3559	17.5416	110.91	51.4594	888.084	500.406	471.773	823.485	1150.13	440.518
			3830406C13Rik	4.72101	-1.14537	0.389618	-2.93973	0.00328494	0.0225304	9.64803	7.13003	4.0068	6.51243	9.38256	7.19168	8.82631	3.44931	5.45181	8.54239	0	7.6486	5.7334	1.29626	7.28171	5.84719	3.72182	1.35419	0	5.38071	3.09359	0	0	1.8054
			Manf	29.0788	-0.569664	0.193827	-2.93903	0.00329242	0.0225719	33.7681	42.9839	36.0612	35.2654	37.1694	38.7725	16.3917	46.5657	32.1657	23.9187	58.7675	25.1311	29.9411	22.6846	23.6656	16.0798	26.7971	17.6045	15.1909	23.3164	37.1231	20.9805	21.2987	16.2486
			Pcnx2	11.4447	1.02613	0.349157	2.93888	0.00329404	0.0225732	9.09141	9.16718	10.1348	5.28367	3.60868	3.4395	3.7827	12.0726	8.17772	14.5221	0	12.0192	29.9411	12.9626	12.743	10.2326	26.0528	17.6045	22.2021	3.58714	24.7487	5.24513	0	18.054
			Slc24a3	16.2293	0.748545	0.25472	2.9387	0.00329596	0.0225764	10.7613	12.0192	8.72068	9.21571	10.826	6.56632	15.1308	13.7972	13.0843	10.2509	29.3837	24.0385	18.4743	18.1477	9.10214	13.1562	24.564	27.0839	21.0336	21.5228	27.8423	5.24513	10.6494	28.8864
			Asf1a	2.55416	-1.82733	0.621896	-2.93833	0.0032999	0.0225805	9.09141	5.29659	4.47819	4.17779	5.41302	4.37754	5.0436	3.44931	2.18072	3.41696	0	0	0	0	3.64086	4.38539	1.48873	1.35419	3.50559	0	0	0	0	0
			A830021M18Rik	6.54842	-1.47764	0.502902	-2.93824	0.00330086	0.0225805	11.8745	8.1486	21.2125	12.5334	13.3521	8.12973	13.8699	0	11.4488	10.2509	0	6.55594	2.54818	3.88879	3.64086	5.84719	13.3986	8.12517	2.33706	0	0	0	0	0
			Atp6v1h	157	-1.01023	0.343799	-2.93844	0.00329868	0.0225805	381.097	220.623	256.671	276.84	413.554	369.277	60.5232	65.5369	158.648	122.156	58.7675	125.656	186.017	109.534	83.7397	181.263	105.7	189.587	108.673	69.9492	94.3545	47.2062	24.8485	57.7728
			Cop1	9.65282	1.02949	0.350436	2.93773	0.00330625	0.0226076	6.49386	3.66687	10.6062	7.24969	3.60868	2.50145	2.5218	3.44931	5.99699	6.83391	0	16.3899	13.3779	15.5552	1.82043	7.30898	13.3986	10.8336	11.6853	5.38071	13.9212	26.2256	28.3983	14.4432
			Pank1	3.37837	1.76507	0.600895	2.93739	0.00330982	0.0226168	2.41201	4.0743	1.41417	1.22876	0.721736	0	3.7827	3.44931	0	0	0	0	7.00749	2.59253	10.9226	1.4618	4.46619	6.77097	0	7.17428	9.28077	0	7.09958	7.22161
			Gpank1	5.34553	1.65868	0.564714	2.9372	0.00331191	0.0226168	3.15416	3.46316	1.17847	1.47451	1.0826	1.25073	3.7827	6.89862	2.72591	3.41696	0	0	10.8298	6.48132	10.9226	5.84719	5.95491	0	2.33706	0	7.73398	0	46.1473	3.6108
			Vps11	11.6657	0.915479	0.31168	2.93724	0.00331144	0.0226168	8.34925	11.0006	5.42097	9.46146	7.21736	9.69313	17.6526	5.17397	9.26808	5.97968	0	2.18531	12.1038	18.1477	20.0247	8.77078	24.564	20.3129	9.34825	7.17428	9.28077	0	42.5975	16.2486
			Magi2	17.3745	0.810287	0.275889	2.93701	0.00331397	0.022621	14.472	14.2601	10.8419	12.0419	6.49562	8.12973	5.0436	5.17397	18.5362	12.8136	29.3837	25.1311	17.2002	17.4996	14.5634	23.3887	32.0077	29.7923	18.6965	7.17428	24.7487	15.7354	17.7489	36.108
			Rptor	8.46315	1.05322	0.358744	2.93585	0.00332632	0.0226954	3.3397	3.66687	3.29972	4.05491	3.24781	10.0058	10.0872	5.17397	10.3584	0	0	12.0192	10.8298	9.07385	20.0247	8.77078	11.9098	13.5419	14.0224	5.38071	13.9212	0	17.7489	12.6378
			Gm12728	23.3109	-0.716909	0.244203	-2.93571	0.00332786	0.0226961	31.5416	31.3721	34.647	33.2994	32.4781	35.9584	16.3917	34.4931	26.1687	24.7729	0	21.8531	7.00749	12.9626	18.2043	29.2359	11.9098	13.5419	22.2021	14.3486	18.5615	31.4708	42.5975	14.4432
			n-TLcag2	1.54822	4.23722	1.44391	2.93455	0.00334037	0.0227223	0	0	0	0	0	0.312682	0	0	0	0	0	0	0	0	0	0	0	0	4.67413	14.3486	0	5.24513	3.54979	9.02701
			Zfp593	2.67666	1.70469	0.580878	2.93467	0.00333902	0.0227223	1.29877	0.611145	2.12125	1.47451	0.721736	0.312682	1.2609	0	0.545181	0	0	4.37063	1.27409	1.29626	10.9226	1.4618	1.48873	5.41678	2.33706	3.58714	7.73398	0	14.1992	1.8054
			Usp35	3.1338	1.77233	0.603865	2.93497	0.00333577	0.0227223	1.11323	0.81486	0	0.983009	1.0826	2.18877	0	1.72466	1.09036	4.2712	0	2.18531	0.637044	8.42572	0	1.4618	1.48873	6.77097	1.16853	3.58714	7.73398	10.4903	3.54979	14.4432
			Med16	13.3281	1.10998	0.37819	2.93497	0.00333578	0.0227223	9.27695	5.90774	7.54221	6.75819	5.41302	8.75509	6.3045	15.5219	12.5392	7.68815	0	6.55594	12.1038	15.5552	23.6656	10.2326	17.1204	10.8336	7.01119	3.58714	12.3744	68.1867	0	46.9404
			Rab35	14.2708	0.797968	0.271892	2.93488	0.00333682	0.0227223	7.23602	8.1486	12.2561	7.00394	9.38256	10.3185	10.0872	22.4205	8.17772	10.2509	29.3837	7.6486	17.2002	14.2589	14.5634	19.0034	21.5866	32.5007	11.6853	10.7614	23.2019	20.9805	0	14.4432
			Hmgcl	45.5197	-1.14679	0.390787	-2.93456	0.00334019	0.0227223	98.3356	70.6891	76.3649	117.961	123.056	78.4831	37.827	20.6959	22.3524	64.9222	0	22.9458	18.4743	42.7767	34.5881	7.30898	20.0978	46.0426	39.7301	28.6971	3.09359	78.6769	21.2987	18.054
			Alkbh8	4.53794	1.29474	0.441269	2.93413	0.00334482	0.0227407	3.71078	3.87059	2.12125	1.35164	1.80434	2.81414	7.5654	1.72466	2.72591	3.41696	0	0	6.37044	2.59253	3.64086	4.38539	8.93237	16.2503	3.50559	16.1421	12.3744	0	0	3.6108
			Phb2	21.3168	0.588479	0.20057	2.93403	0.00334597	0.0227407	12.9877	17.1121	17.9128	21.1347	14.7956	14.3834	21.4353	27.5945	25.6235	8.54239	0	16.3899	29.304	23.9809	20.0247	24.8505	37.9626	24.3755	31.5504	17.9357	18.5615	31.4708	28.3983	25.2756
			Usp37	3.0185	1.68625	0.574767	2.9338	0.00334841	0.0227475	1.29877	0.81486	2.59264	1.84314	0.721736	1.87609	1.2609	0	0.545181	0	176.302	5.46329	1.27409	9.72199	1.82043	8.77078	7.44364	2.70839	3.50559	16.1421	4.64039	0	0	0
			Psmc6	34.7693	-0.832147	0.283668	-2.93353	0.0033513	0.0227573	54.5485	67.0223	43.6034	55.6629	63.5127	56.9081	26.4789	36.2178	44.7049	41.8577	0	26.2238	30.5781	7.77759	47.3311	24.8505	26.0528	33.8549	18.6965	16.1421	41.7635	47.2062	0	23.4702
			Rer1	112.218	-0.793545	0.270547	-2.93311	0.0033558	0.022778	163.46	162.565	158.622	195.619	193.786	179.167	56.7405	86.2328	121.575	110.197	235.07	65.5594	75.1712	90.7385	74.6376	152.027	120.587	116.461	70.1119	53.8071	58.7782	41.961	92.2945	18.054
			Gm25085	919.362	1.99028	0.678634	2.93277	0.00335953	0.0227935	598.178	387.67	257.142	149.417	267.403	554.697	272.355	777.82	250.783	354.509	0	549.607	105.112	55.0912	87.3806	11.6944	128.775	28.4381	3916.92	2150.49	1054.91	3278.2	4408.84	2419.24
			Ppp1r2-ps1	5.01502	-1.34415	0.458347	-2.93262	0.0033612	0.022795	10.2046	7.94489	7.54221	4.42354	9.02169	8.12973	11.3481	20.6959	2.72591	1.70848	0	4.37063	2.54818	3.24066	3.64086	0	5.95491	2.70839	2.33706	7.17428	4.64039	0	0	0
			Ranbp2	8.40809	1.2472	0.42535	2.93217	0.00336605	0.0228082	3.71078	6.51888	7.30652	7.12682	2.52607	10.0058	5.0436	5.17397	5.45181	0	0	0	5.7334	5.83319	16.3839	1.4618	21.5866	6.77097	11.6853	8.96785	15.468	20.9805	14.1992	19.8594
			Phc2	17.8406	0.878692	0.29966	2.9323	0.00336461	0.0228082	10.3902	8.1486	8.48499	9.33859	6.49562	6.879	20.1744	39.6671	12.5392	6.83391	29.3837	9.83391	17.2002	27.8697	14.5634	29.2359	22.3309	13.5419	17.528	21.5228	21.6551	31.4708	14.1992	28.8864
			Polr3h	31.5738	-1.14263	0.389708	-2.93202	0.00336763	0.0228091	41.5607	29.5387	47.3745	34.4053	47.2737	51.9052	17.6526	15.5219	15.8103	13.6678	235.07	16.3899	15.2891	25.2772	16.3839	17.5416	29.7746	6.77097	18.6965	17.9357	4.64039	0	24.8485	14.4432
			Gm7285	65.4886	0.858487	0.29283	2.93169	0.00337118	0.0228233	33.5826	33.4093	34.647	36.0027	23.0955	21.575	66.8277	103.479	51.7922	45.2747	29.3837	74.3007	78.3564	78.424	58.2537	27.7741	96.023	58.2304	68.9434	34.0778	111.369	104.903	181.039	120.962
			Gm25463	858.259	1.95602	0.667232	2.93155	0.0033728	0.0228244	518.21	365.669	244.886	155.561	243.586	483.719	293.79	808.864	244.241	354.509	0	490.603	112.757	61.5726	94.6623	14.618	101.978	27.0839	3571.03	2033.91	963.653	2821.88	4206.5	2384.94
			Glipr1	1.20902	-3.36406	1.14763	-2.93132	0.00337529	0.0228314	3.3397	1.83344	5.18527	6.14381	2.16521	6.56632	3.7827	0	0	0	0	0	0	0	0	0	0	0	0	0	0	0	0	0
			Tomm34	29.926	-0.843558	0.287866	-2.93038	0.00338543	0.0228706	69.9482	44.4099	32.2901	36.1256	57.7388	51.5925	25.218	56.9136	16.9006	23.9187	0	37.1503	14.015	27.2216	27.3064	29.2359	26.0528	27.0839	7.01119	10.7614	40.2167	5.24513	28.3983	23.4702
			Malat1	171.212	0.643676	0.219654	2.93041	0.00338517	0.0228706	153.441	199.233	160.272	96.4578	95.9908	99.1201	98.3503	270.771	86.6838	118.739	58.7675	135.489	175.187	167.866	172.941	116.944	145.895	165.212	264.088	172.183	287.704	220.295	354.979	292.475
			Gm25209	851.264	1.88604	0.643575	2.93057	0.00338344	0.0228706	548.268	366.891	252.9	154.947	250.803	481.843	339.182	841.632	228.431	351.092	58.7675	460.009	103.838	62.2207	49.1516	14.618	113.888	43.3342	3477.55	2028.53	932.718	2779.92	4131.95	2357.85
			Atp13a2	25.1339	1.31001	0.447075	2.93017	0.00338772	0.0228762	7.42156	10.7969	8.72068	7.00394	9.02169	11.5692	11.3481	10.3479	7.08736	2.56272	176.302	10.9266	34.4004	27.8697	29.1269	33.6213	40.94	39.2716	21.0336	17.9357	44.8571	5.24513	17.7489	18.054
			Gm8666	10.2482	-1.17742	0.401848	-2.93002	0.00338941	0.0228778	12.8022	21.5938	17.6771	21.6262	23.8173	23.7638	17.6526	8.62328	7.63254	6.83391	0	7.6486	5.7334	4.53693	7.28171	8.77078	13.3986	2.70839	10.5168	19.7293	0	0	0	3.6108
			Gm36327	964.113	1.23398	0.421348	2.92864	0.00340454	0.02297	627.122	476.49	259.264	308.665	376.385	517.488	573.71	1314.19	670.028	879.012	58.7675	807.474	554.866	731.741	436.903	127.176	644.62	327.715	2450.41	1474.31	1763.35	3099.87	2974.72	1684.44
			Osbpl7	3.30426	1.95016	0.665969	2.92831	0.00340811	0.0229843	2.59755	2.6483	1.17847	1.72027	1.80434	1.56341	0	0	1.09036	0.854239	0	0	1.27409	2.59253	5.46129	1.4618	8.18801	18.9587	8.17972	19.7293	0	0	0	0
			Gm5391	25.4753	-1.12843	0.38537	-2.92817	0.00340964	0.0229848	41.0041	40.5393	48.553	46.4472	45.8302	50.3418	16.3917	0	25.6235	16.2305	88.1512	13.1119	30.5781	20.0921	14.5634	26.3123	15.6317	13.5419	8.17972	12.555	7.73398	15.7354	10.6494	3.6108
			Aff3	7.29842	0.980302	0.334839	2.92769	0.00341496	0.0230107	6.6794	4.88916	7.07083	3.44053	4.33041	4.37754	8.82631	3.44931	7.08736	5.12544	0	2.18531	8.28158	9.07385	10.9226	2.92359	11.1655	23.0213	17.528	17.9357	6.18718	5.24513	0	5.4162
			Rnpepl1	3.72342	1.33289	0.455336	2.92727	0.0034195	0.0230315	2.78308	3.66687	2.35694	2.08889	2.16521	1.56341	3.7827	0	0.545181	0	0	3.27797	2.54818	2.59253	7.28171	7.30898	13.3986	4.06258	5.84266	0	4.64039	10.4903	3.54979	5.4162
			Cacna1e	21.298	0.996184	0.340347	2.92697	0.00342287	0.0230368	15.3997	14.4638	20.2697	9.09283	9.02169	7.50436	17.6526	17.2466	8.17772	31.6069	0	10.9266	27.3929	46.6655	34.5881	19.0034	40.1957	17.6045	23.3706	5.38071	4.64039	68.1867	24.8485	37.9134
			Acat1	60.3106	-1.15812	0.395677	-2.92693	0.00342322	0.0230368	109.839	112.654	74.9507	78.8865	125.582	116.005	29.0007	55.189	28.8946	46.1289	235.07	14.2045	50.9635	51.2025	40.0494	114.02	20.8422	25.7297	30.3818	8.96785	21.6551	5.24513	21.2987	30.6918
			Gm24585	845.952	1.85712	0.634578	2.92654	0.0034275	0.0230557	541.959	371.373	245.829	159.002	243.225	486.845	340.443	814.038	214.801	373.303	88.1512	498.252	114.031	60.2763	92.8419	10.2326	90.8125	51.4594	3434.31	1917.33	901.782	2790.41	4060.96	2401.18
			Snora5c	52.5668	1.73557	0.593086	2.92634	0.00342977	0.0230611	23.9345	23.631	12.9632	12.7791	14.7956	23.7638	20.1744	60.363	14.1747	28.1899	0	45.8916	17.8372	20.7402	10.9226	2.92359	8.93237	0	155.415	104.027	61.8718	152.109	301.732	144.432
			Ddx39a	1.26662	-2.01996	0.690374	-2.9259	0.00343463	0.023084	3.89632	2.24087	1.41417	2.21177	3.24781	3.75218	1.2609	0	2.72591	1.70848	0	2.18531	0	0.648132	0	1.4618	0.744364	1.35419	0	0	1.5468	0	0	0
			Plrg1	27.9673	-0.948733	0.324333	-2.92518	0.00344254	0.0231206	67.9073	33.613	31.3473	32.9308	38.6129	44.4008	22.6962	48.2904	18.5362	22.2102	58.7675	31.6871	15.2891	13.6108	14.5634	42.3921	20.8422	9.47936	17.528	53.8071	7.73398	0	17.7489	7.22161
			LOC108167594	1331.09	-0.542413	0.185432	-2.92514	0.00344302	0.0231206	1581.35	1475.92	1822.39	2062.97	1681.64	1720.06	1664.39	619.151	2265.23	1857.12	734.594	1396.42	1075.33	1018.22	1166.89	1377.01	982.561	1115.86	1335.63	1456.38	748.649	1269.32	905.196	613.837
			Rpl21-ps7	8.13196	0.999568	0.341882	2.92372	0.00345871	0.023216	2.96862	5.90774	3.06402	6.26668	3.24781	3.4395	10.0872	10.3479	7.63254	6.83391	0	4.37063	9.55566	9.72199	7.28171	7.30898	11.1655	5.41678	11.6853	5.38071	6.18718	5.24513	17.7489	34.3026
			Comtd1	1.79583	2.08612	0.713574	2.92348	0.00346141	0.0232243	0.185539	0.203715	0.707083	1.22876	1.0826	0.312682	0	0	1.09036	0	0	0	0.637044	1.29626	3.64086	0	2.23309	2.70839	1.16853	1.79357	0	10.4903	7.09958	7.22161
			Dag1	17.5105	1.10174	0.376924	2.92298	0.00346697	0.0232516	13.5443	10.5932	6.83513	8.60133	11.9086	7.50436	8.82631	32.7685	9.26808	8.54239	0	9.83391	21.6595	27.2216	32.7677	16.0798	26.0528	18.9587	12.8538	5.38071	4.64039	52.4513	3.54979	70.4107
			Tpm3	38.0881	0.569508	0.194862	2.92263	0.00347088	0.0232679	28.3875	29.1313	28.519	32.5622	25.9825	16.2595	32.7834	46.5657	38.1627	30.7526	29.3837	31.6871	30.5781	49.9062	67.3559	29.2359	57.3161	62.2929	24.5392	46.6328	34.0295	52.4513	39.0477	50.5512
			Ltbp1	1.90361	2.128	0.728391	2.92151	0.00348339	0.0233316	1.11323	0.203715	0	0.737257	1.0826	1.56341	0	0	0.545181	0	0	1.09266	4.45931	4.53693	0	2.92359	0.744364	0	3.50559	7.17428	0	0	14.1992	1.8054
			2900026A02Rik	10.1938	1.12385	0.384688	2.92145	0.0034841	0.0233316	5.93725	6.51888	6.36374	6.38956	2.16521	7.81704	7.5654	10.3479	11.994	2.56272	0	5.46329	10.8298	14.907	29.1269	4.38539	21.5866	16.2503	5.84266	0	27.8423	10.4903	24.8485	5.4162
			Camk2n2	19.8959	0.954653	0.326782	2.92138	0.00348483	0.0233316	11.8745	12.8341	24.5122	16.4654	9.74343	10.3185	12.609	20.6959	13.6295	6.83391	0	19.6678	31.8522	31.1104	34.5881	8.77078	32.0077	29.7923	36.2245	3.58714	40.2167	0	14.1992	55.9674
			Map3k13	3.64323	1.49333	0.511534	2.91933	0.0035079	0.0234761	1.66985	3.25944	2.59264	2.82615	1.0826	1.56341	0	6.89862	2.72591	0	0	0	14.652	4.53693	10.9226	0	5.21055	4.06258	8.17972	3.58714	4.64039	0	0	9.02701
			Cbx3-ps5	1.30884	-1.97419	0.676354	-2.91887	0.00351301	0.0234984	1.48431	2.24087	3.06402	2.70327	2.52607	1.87609	2.5218	0	2.72591	1.70848	0	4.37063	0.637044	0	3.64086	0	0.744364	0	1.16853	0	0	0	0	0
			Pde1b	24.7074	0.72089	0.246985	2.91876	0.00351423	0.0234984	12.9877	18.7418	16.7343	14.0079	14.4347	9.38045	20.1744	29.3191	23.4428	19.6475	0	42.6136	26.7559	28.5178	23.6656	35.0831	35.7295	18.9587	40.8986	28.6971	60.325	26.2256	17.7489	28.8864
			n-R5s210	15.117	2.09898	0.719237	2.91834	0.003519	0.0235204	11.3179	8.55603	2.82833	1.35164	4.69128	5.00291	2.5218	18.9712	1.63554	2.56272	0	4.37063	0.637044	3.24066	0	0	0.744364	2.70839	51.4154	46.6328	12.3744	36.7159	99.3941	45.135
			Vcpkmt	6.26605	-1.43719	0.49252	-2.91804	0.00352237	0.0235328	11.8745	12.4266	8.72068	12.5334	18.4043	13.1326	10.0872	12.0726	5.45181	7.68815	0	0	3.82227	8.42572	1.82043	5.84719	10.4211	1.35419	1.16853	3.58714	1.5468	0	0	0
			Tomm40l	17.9133	0.581837	0.199427	2.91754	0.00352802	0.0235606	13.9154	17.7232	13.6703	18.9229	11.1869	15.0087	11.3481	24.1452	10.9036	16.2305	0	14.2045	28.667	19.444	27.3064	26.3123	23.0753	24.3755	12.8538	26.9036	18.5615	20.9805	7.09958	27.081
			Zcchc9	3.65584	-2.33597	0.800822	-2.91697	0.00353455	0.0235942	6.30832	15.8898	5.42097	8.10982	19.8477	5.94095	2.5218	0	2.72591	5.12544	0	0	0	5.83319	0	0	2.97746	0	0	1.79357	0	5.24513	0	0
			Uqcc3	24.6948	-0.760816	0.260903	-2.91609	0.00354448	0.0236446	30.2428	27.7053	30.6402	34.4053	29.2303	28.454	31.5225	24.1452	43.6145	51.2544	0	34.965	18.4743	25.9253	29.1269	13.1562	25.3084	32.5007	22.2021	3.58714	4.64039	5.24513	35.4979	10.8324
			Gnb5	75.5316	-0.860644	0.295142	-2.91603	0.00354512	0.0236446	159.378	135.063	129.632	132.583	179.351	161.656	51.6969	29.3191	62.1507	42.712	29.3837	41.521	41.4079	71.2946	74.6376	49.7011	64.0153	59.5846	71.2804	71.7428	34.0295	47.2062	35.4979	37.9134
			Vps52	15.802	0.765051	0.26239	2.9157	0.00354896	0.0236602	16.1419	17.5195	8.95638	8.10982	19.8477	10.0058	11.3481	8.62328	15.2651	10.2509	0	3.27797	22.2965	24.629	27.3064	19.0034	22.3309	10.8336	16.3594	23.3164	9.28077	26.2256	24.8485	23.4702
			Chd4	29.3245	0.79081	0.271268	2.91524	0.00355416	0.0236827	14.6576	14.6675	20.5054	14.4994	9.38256	14.3834	34.0443	24.1452	16.3554	23.0645	88.1512	29.5017	32.4893	30.4622	40.0494	19.0034	37.9626	47.3968	37.393	16.1421	44.8571	10.4903	39.0477	45.135
			Cacnb1	29.7418	0.674238	0.231289	2.91514	0.00355534	0.0236827	20.0382	11.2043	24.7479	17.5713	20.5695	21.8877	22.6962	22.4205	23.4428	21.356	88.1512	24.0385	23.5706	32.4066	25.486	29.2359	43.1731	44.6884	29.2133	28.6971	47.9507	15.7354	17.7489	57.7728
			Wdr83	1.04784	-2.29112	0.786007	-2.91489	0.00355815	0.0236862	2.04093	2.6483	2.12125	1.96602	2.52607	0.938045	0	0	3.27109	1.70848	0	5.46329	0	1.29626	0	0	0	0	1.16853	0	0	0	0	0
			Wfdc3	1.49551	-2.87266	0.985577	-2.9147	0.00356036	0.0236862	2.59755	4.88916	6.12805	3.31766	7.57822	0.938045	0	0	1.63554	1.70848	0	0	0	0	0	0	0	0	0	0	0	0	7.09958	0
			Cox6c	127.256	-0.461158	0.158226	-2.91456	0.00356185	0.0236862	105.386	109.802	128.925	145.24	101.404	107.563	191.657	182.814	189.723	170.848	146.919	180.288	80.2676	116.016	96.4827	97.9404	105.7	81.2517	82.9657	116.582	95.9013	146.864	152.641	120.962
			Itm2b	477.521	-0.729947	0.250448	-2.91456	0.00356188	0.0236862	775.924	829.528	633.546	811.843	1053.73	962.122	379.531	255.249	419.244	437.371	205.686	358.392	387.96	418.693	382.29	520.4	422.799	448.238	414.829	450.186	160.867	220.295	266.234	245.535
			Lrfn3	7.50545	1.24651	0.427817	2.91365	0.00357233	0.0237255	2.04093	2.44458	2.59264	2.08889	5.05215	2.81414	17.6526	3.44931	6.54217	0.854239	0	9.83391	5.7334	13.6108	7.28171	7.30898	19.3535	14.8961	14.0224	10.7614	3.09359	0	10.6494	18.054
			Lmtk2	17.0701	0.871978	0.299262	2.91376	0.00357105	0.0237255	16.3274	7.33374	8.48499	14.2536	9.38256	6.25364	10.0872	25.8698	13.0843	15.3763	0	19.6678	35.0374	25.9253	38.229	19.0034	26.7971	32.5007	8.17972	19.7293	18.5615	0	7.09958	32.4972
			Gm26337	623.558	2.01389	0.691161	2.91378	0.00357086	0.0237255	422.287	277.46	179.363	98.0552	175.743	400.545	148.786	503.599	171.732	226.373	0	349.65	47.7783	34.9991	65.5354	5.84719	78.1583	14.8961	2688.79	1433.06	685.23	2344.57	3038.62	1574.31
			Gm25934	396.153	1.96965	0.676104	2.91323	0.00357707	0.0237269	210.216	124.877	84.1428	72.8655	89.8561	164.783	143.743	479.454	108.491	181.099	0	258.96	34.4004	31.7585	32.7677	5.84719	44.6619	14.8961	1541.29	1156.85	436.196	1405.69	1902.69	982.138
			Gm25156	481.865	2.01009	0.689979	2.91327	0.00357665	0.0237269	249.179	149.119	90.9779	86.9963	101.043	189.172	166.439	610.528	129.208	230.645	0	281.906	42.0449	36.2954	38.229	4.38539	52.8499	17.6045	1917.56	1440.24	529.004	1568.29	2381.91	1251.14
			Gm22524	847.986	1.89699	0.651163	2.91324	0.00357702	0.0237269	538.805	367.706	249.129	156.667	237.09	467.147	330.356	845.081	232.792	356.218	29.3837	480.769	94.9196	53.795	91.0214	13.1562	108.677	33.8549	3505.59	1987.28	911.062	2863.84	4050.31	2347.02
			Kpna1	19.1493	1.0652	0.365716	2.91265	0.00358381	0.0237438	15.2142	21.1864	14.1417	10.0758	8.66083	11.2565	8.82631	13.7972	13.0843	12.8136	0	12.0192	36.9486	25.9253	72.8171	35.0831	14.8873	20.3129	15.1909	0	17.0147	0	53.2468	27.081
			Hnrnph2	19.3445	-0.666703	0.228909	-2.91253	0.00358519	0.0237438	22.4502	21.1864	15.5558	16.3425	25.6216	16.8848	32.7834	27.5945	23.4428	23.9187	29.3837	31.6871	10.1927	11.6664	16.3839	11.6944	12.6542	27.0839	10.5168	7.17428	18.5615	20.9805	10.6494	19.8594
			Mrpl27-ps	26.1695	-0.8048	0.276328	-2.91249	0.00358565	0.0237438	33.2115	31.1684	34.1757	43.621	41.8607	40.0233	29.0007	6.89862	51.247	46.1289	0	27.3164	18.4743	23.3328	14.5634	27.7741	10.4211	28.4381	25.7077	34.0778	7.73398	31.4708	14.1992	7.22161
			Gm13196	118.046	-0.491877	0.168864	-2.91286	0.00358135	0.0237438	93.6972	135.063	153.201	149.049	129.912	122.259	174.004	131.074	175.548	158.889	0	175.918	105.112	100.461	116.507	93.555	72.2033	93.4394	140.224	84.2978	66.5122	183.579	113.593	64.9945
			Grin3a	4.42001	1.18176	0.405779	2.91233	0.00358746	0.0237458	1.29877	3.46316	3.06402	1.10589	2.88694	0.938045	1.2609	3.44931	2.72591	4.2712	0	5.46329	5.7334	3.24066	3.64086	4.38539	5.21055	8.12517	4.67413	0	9.28077	15.7354	7.09958	9.02701
			Ciao2b	28.0237	-0.728269	0.250077	-2.91218	0.00358911	0.0237467	38.7776	36.8724	45.9604	51.4851	35.0042	33.7696	30.2616	13.7972	49.0663	21.356	29.3837	37.1503	24.2077	26.5734	18.2043	40.9303	17.1204	32.5007	23.3706	26.9036	18.5615	5.24513	10.6494	5.4162
			Wdr61	55.7507	-1.49596	0.513716	-2.91203	0.00359084	0.0237482	84.4202	71.0966	91.2136	93.3859	115.478	85.6748	37.827	10.3479	55.6085	76.8815	264.454	16.3899	24.2077	37.5917	41.8699	43.8539	23.8197	47.3968	15.1909	1.79357	0	0	92.2945	7.22161
			Klf13	30.7049	0.908141	0.31191	2.91155	0.00359645	0.0237653	21.337	26.2793	14.3773	16.0968	14.0738	11.2565	30.2616	43.1164	28.3494	29.8984	0	14.2045	44.5931	62.8688	45.5107	27.7741	68.4815	70.4181	23.3706	5.38071	38.6699	57.6964	24.8485	18.054
			Gm25710	847.324	1.92674	0.661746	2.91161	0.00359575	0.0237653	540.475	343.667	261.856	161.582	245.029	498.415	320.269	815.762	228.976	316.069	0	485.14	115.942	72.5908	83.7397	13.1562	107.188	35.2091	3431.98	2021.35	934.264	2806.14	4135.5	2361.47
			Col1a1	14.4017	1.58887	0.545871	2.91071	0.00360614	0.0238161	3.89632	6.92631	4.94958	2.70327	6.49562	3.75218	16.3917	6.89862	10.9036	13.6678	0	2.18531	11.4668	2.59253	3.64086	1.4618	4.46619	16.2503	32.7189	7.17428	15.468	47.2062	113.593	10.8324
			Rbm42	35.3754	0.655616	0.22525	2.91062	0.00360717	0.0238161	31.5416	37.4836	28.0476	38.2145	41.8607	29.7048	34.0443	10.3479	20.7169	22.2102	0	18.5752	43.319	58.98	29.1269	40.9303	58.0604	54.1678	57.2581	16.1421	55.6846	41.961	35.4979	45.135
			Prmt1	31.941	-0.656848	0.225716	-2.91006	0.00361355	0.0238282	29.1296	36.8724	38.1825	41.0406	38.252	45.6515	21.4353	58.6383	17.4458	45.2747	88.1512	36.0577	19.1113	32.4066	30.9473	27.7741	29.7746	17.6045	23.3706	17.9357	34.0295	5.24513	14.1992	18.054
			Gm25074	176.92	1.4218	0.488543	2.91028	0.00361108	0.0238282	108.169	94.3201	62.2233	47.4302	54.491	116.318	85.7413	208.683	118.849	101.654	0	133.304	71.349	63.517	41.8699	11.6944	81.8801	46.0426	632.176	328.223	270.689	466.816	773.854	326.778
			Gm23575	849.931	1.87153	0.643119	2.91007	0.00361343	0.0238282	544.186	378.095	253.607	158.264	245.029	489.972	337.921	855.429	224.069	329.736	58.7675	487.325	102.564	53.1469	74.6376	13.1562	104.955	44.6884	3518.45	1954.99	903.328	2853.35	4103.56	2309.11
			Gm12007	1.09031	-2.43335	0.836313	-2.90962	0.00361872	0.0238314	1.48431	2.24087	1.41417	3.80916	2.52607	6.25364	1.2609	0	1.63554	3.41696	0	0	0.637044	0	0	0	1.48873	0	0	0	0	0	0	0
			Eif3b	28.619	1.02309	0.351613	2.90971	0.00361768	0.0238314	12.4311	20.9827	16.4986	10.5673	8.66083	8.75509	35.3052	53.4643	9.26808	17.0848	0	31.6871	54.7858	28.5178	30.9473	45.3157	30.5189	71.7723	29.2133	14.3486	29.3891	5.24513	39.0477	83.0485
			Gm4518	48.4517	0.550061	0.189057	2.9095	0.00362009	0.0238314	30.2428	34.6316	27.1048	37.723	26.7042	27.516	46.6533	44.8411	61.0603	61.5052	29.3837	39.3357	50.3265	58.98	49.1516	35.0831	65.5041	46.0426	40.8986	60.9814	72.6994	78.6769	70.9958	66.7999
			Gm23560	845.676	1.88192	0.646765	2.90974	0.00361732	0.0238314	532.682	367.298	240.879	158.387	245.39	489.972	298.833	820.936	229.521	351.092	58.7675	522.29	105.112	53.1469	96.4827	8.77078	110.166	35.2091	3409.78	1863.52	948.186	2779.92	4199.4	2370.49
			Gm26392	849.63	1.95126	0.670682	2.90936	0.00362168	0.0238319	520.251	361.391	240.408	153.595	253.329	469.961	344.226	786.443	220.798	335.716	0	486.232	110.846	65.4614	65.5354	10.2326	119.098	35.2091	3550	1922.71	906.422	2848.1	4256.2	2328.97
			Phkg2	7.30031	-1.57427	0.541206	-2.90882	0.00362801	0.0238536	11.3179	13.6489	8.0136	16.7112	22.0129	23.1384	6.3045	0	8.17772	12.8136	0	4.37063	0.637044	1.29626	0	14.618	4.46619	4.06258	8.17972	0	3.09359	5.24513	7.09958	0
			Alkbh5	9.79007	1.05119	0.361374	2.90888	0.00362731	0.0238536	6.6794	2.44458	4.71388	3.93204	4.69128	3.12682	7.5654	17.2466	7.08736	11.9594	0	3.27797	8.28158	7.12946	14.5634	2.92359	11.9098	18.9587	11.6853	5.38071	12.3744	36.7159	10.6494	21.6648
			Txnl1	116.485	-1.00186	0.344542	-2.90781	0.00363967	0.0239202	216.524	198.011	214.953	246.858	238.173	275.785	71.8713	72.4355	118.304	75.1731	0	122.378	73.2601	86.2016	145.634	150.565	125.053	71.7723	94.6511	73.5364	23.2019	41.961	14.1992	45.135
			Vps35	25.0468	-0.797493	0.274272	-2.90767	0.00364128	0.0239208	39.7053	32.7981	21.6839	21.6262	35.7259	44.4008	7.5654	41.3917	21.8072	24.7729	58.7675	36.0577	15.2891	9.07385	27.3064	11.6944	23.8197	20.3129	11.6853	8.96785	15.468	10.4903	39.0477	21.6648
			Tbc1d20	9.46584	0.91809	0.315768	2.90748	0.00364356	0.0239258	7.79264	8.35232	9.19207	5.77518	7.93909	8.12973	5.0436	3.44931	3.81627	5.97968	0	6.55594	17.8372	10.3701	5.46129	2.92359	17.8647	17.6045	4.67413	7.17428	12.3744	10.4903	21.2987	27.081
			Gm15806	2.77107	-2.18536	0.751745	-2.90705	0.00364854	0.0239285	5.56617	3.25944	3.06402	5.28367	3.60868	3.4395	0	0	3.27109	1.70848	29.3837	2.18531	0	1.29626	0	1.4618	2.97746	0	0	0	0	0	0	0
			Tprn	3.46823	1.29801	0.446486	2.90717	0.00364721	0.0239285	2.59755	1.42601	0.942777	1.59739	3.24781	0.625364	0	3.44931	2.18072	3.41696	0	3.27797	1.27409	3.24066	5.46129	5.84719	2.97746	10.8336	8.17972	8.96785	3.09359	5.24513	3.54979	1.8054
			Gm13260	6.38275	-1.86192	0.640458	-2.90717	0.00364712	0.0239285	15.0287	20.9827	10.1348	15.6053	18.7651	21.8877	5.0436	0	7.08736	3.41696	0	1.09266	0.637044	2.59253	12.743	1.4618	3.72182	9.47936	3.50559	0	0	0	0	0
			Enah	16.1005	0.907389	0.312153	2.90687	0.00365067	0.0239325	18.7394	9.16718	8.48499	10.3216	9.74343	8.44241	15.1308	22.4205	11.994	5.97968	0	12.0192	25.4818	30.4622	20.0247	13.1562	10.4211	33.8549	21.0336	17.9357	6.18718	5.24513	14.1992	55.9674
			Ticam1	2.3224	1.91643	0.659555	2.90564	0.00366504	0.0239942	1.11323	1.22229	0.235694	0.122876	0.360868	0	1.2609	3.44931	2.18072	0	0	2.18531	4.45931	1.9444	1.82043	2.92359	8.18801	4.06258	2.33706	0	0	0	10.6494	7.22161
			Nacad	12.2075	1.13766	0.391544	2.90557	0.0036659	0.0239942	10.9468	6.31517	3.29972	5.28367	6.85649	8.44241	6.3045	13.7972	8.7229	5.12544	0	7.6486	15.9261	7.12946	3.64086	5.84719	14.1429	8.12517	24.5392	10.7614	3.09359	31.4708	63.8962	21.6648
			Gm25646	138.777	2.02019	0.695262	2.90565	0.00366487	0.0239942	86.2756	55.6142	31.8187	22.3635	36.4476	73.4802	55.4796	131.074	42.5241	36.7323	0	74.3007	17.2002	5.18506	10.9226	0	13.3986	6.77097	595.951	355.127	122.197	498.287	646.062	413.437
			Gm52861	1377.27	1.27052	0.437274	2.90554	0.00366619	0.0239942	891.7	665.741	343.642	432.893	504.854	701.971	843.543	1791.92	948.615	1293.32	29.3837	1204.11	860.01	1104.42	593.46	165.183	953.531	543.032	3470.54	2085.92	2606.35	4164.63	4479.83	2375.91
			Tmem256	129.581	-0.529358	0.182227	-2.90494	0.00367327	0.0240306	126.909	133.23	133.874	177.556	127.747	135.704	213.092	120.726	203.353	175.119	88.1512	189.03	84.0898	104.997	118.328	198.804	90.0681	105.627	168.269	102.234	66.5122	94.4123	78.0954	74.0215
			Esd-ps	16.0932	-1.01886	0.350781	-2.90454	0.00367798	0.0240414	28.573	21.5938	34.1757	31.0877	32.839	33.4569	10.0872	3.44931	28.3494	12.8136	0	16.3899	15.2891	16.8514	10.9226	17.5416	11.1655	8.12517	12.8538	19.7293	1.5468	10.4903	7.09958	1.8054
			Hbb-bt	222.15	0.754106	0.259623	2.90462	0.003677	0.0240414	205.206	132.211	139.531	113.046	149.038	104.748	167.7	194.886	393.076	165.722	88.1512	109.266	372.034	217.124	202.068	166.645	267.971	170.628	245.392	593.672	498.068	277.992	212.987	144.432
			Gm25230	856.427	1.89203	0.651548	2.9039	0.0036854	0.0240799	530.456	360.779	255.021	154.087	252.607	499.665	321.53	843.357	234.428	339.987	29.3837	524.475	103.201	59.6282	65.5354	14.618	102.722	39.2716	3424.97	2042.88	909.516	2895.31	4153.25	2397.57
			Gm16380	12.8569	-0.777667	0.267969	-2.90208	0.00370694	0.024195	19.2961	14.2601	16.4986	21.1347	22.0129	19.699	18.9135	6.89862	17.4458	21.356	0	17.4825	11.4668	10.3701	5.46129	8.77078	8.93237	24.3755	10.5168	16.1421	13.9212	0	0	3.6108
			Eci2	31.3133	-1.27526	0.439437	-2.90202	0.00370763	0.024195	50.6521	69.8743	34.4113	53.3282	89.4952	73.7929	18.9135	27.5945	20.1717	34.1696	0	56.8182	22.2965	31.1104	14.5634	2.92359	35.7295	20.3129	36.2245	0	32.4827	0	24.8485	1.8054
			Gm26499	86.1257	1.86818	0.643711	2.9022	0.00370555	0.024195	55.6617	38.0947	32.2901	18.9229	24.8999	46.5896	31.5225	65.5369	34.3464	41.0035	0	42.6136	7.00749	4.53693	7.28171	4.38539	13.3986	1.35419	362.245	240.338	100.542	340.933	358.529	194.983
			Gm4815	1.50715	-2.34931	0.809686	-2.90151	0.00371374	0.0242248	5.56617	3.87059	1.88555	3.80916	6.85649	6.25364	1.2609	0	0.545181	0.854239	0	0	0.637044	0.648132	0	1.4618	0	1.35419	1.16853	0	0	0	0	0
			Gm6331	2.18798	1.9052	0.656704	2.90115	0.0037179	0.0242419	0.185539	0.203715	1.88555	0.983009	0	0.625364	0	0	1.09036	0.854239	0	5.46329	7.00749	2.59253	7.28171	1.4618	5.95491	2.70839	4.67413	0	7.73398	0	0	1.8054
			Atg3	38.0131	-1.10925	0.382469	-2.90025	0.00372871	0.0242835	55.2906	61.3183	62.9303	73.9714	82.6387	105.061	23.9571	44.8411	41.979	21.356	0	41.521	8.91862	49.9062	60.0741	48.2393	26.0528	6.77097	28.0448	16.1421	10.8276	26.2256	0	16.2486
			Gm23305	917.296	1.96701	0.678177	2.90043	0.00372652	0.0242835	605.97	393.374	256.2	146.591	272.455	562.202	264.789	815.762	260.597	353.655	0	535.402	108.935	55.0912	91.0214	11.6944	132.497	27.0839	3898.22	2150.49	1044.09	3168.06	4387.54	2473.4
			Gm40363	959.99	1.21849	0.420137	2.90023	0.00372891	0.0242835	619.886	471.193	249.129	315.054	365.559	510.922	635.494	1277.97	676.025	869.616	58.7675	841.346	572.703	733.038	427.801	116.944	632.71	366.987	2444.57	1443.82	1687.55	2994.97	2978.27	1749.43
			Gm26059	860.606	1.93078	0.665835	2.89979	0.00373414	0.0243074	571.089	369.743	241.587	160.353	256.938	501.229	288.746	776.095	247.512	357.072	0	503.715	107.66	59.6282	56.4333	13.1562	123.564	54.1678	3506.76	1956.79	861.565	2979.23	4330.74	2330.77
			Cdkn2d	25.6818	-0.729305	0.251562	-2.89911	0.00374225	0.0243502	37.2933	34.8353	37.7111	55.1714	45.4693	39.0852	20.1744	27.5945	34.8916	32.4611	0	15.2972	22.9336	22.0365	21.8451	23.3887	30.5189	27.0839	26.8762	25.11	6.18718	5.24513	7.09958	18.054
			Rbm27	8.22282	1.41879	0.489533	2.89826	0.00375239	0.0243764	5.75171	5.50031	5.65666	5.89805	0.360868	1.87609	1.2609	3.44931	3.27109	6.83391	0	10.9266	1.27409	18.7958	18.2043	4.38539	8.93237	17.6045	30.3818	0	18.5615	10.4903	7.09958	10.8324
			Pcif1	19.9935	-0.697949	0.240824	-2.89817	0.00375343	0.0243764	22.2647	26.8904	23.098	22.7321	16.9608	21.575	18.9135	27.5945	23.4428	13.6678	88.1512	15.2972	12.1038	12.3145	5.46129	23.3887	8.93237	14.8961	19.865	16.1421	12.3744	10.4903	10.6494	12.6378
			Kpnb1	20.9198	0.824026	0.284331	2.89812	0.00375403	0.0243764	15.9563	15.0749	16.97	10.1987	8.66083	10.0058	11.3481	22.4205	12.5392	11.1051	58.7675	16.3899	29.9411	22.0365	32.7677	30.6977	26.7971	51.4594	12.8538	8.96785	17.0147	26.2256	24.8485	9.02701
			Rps3a1	81.7875	1.28249	0.442471	2.89847	0.00374994	0.0243764	14.8431	25.4644	26.3977	18.6772	13.713	11.8819	37.827	143.146	50.1567	36.7323	176.302	69.9301	76.4453	81.0165	81.9193	43.8539	68.4815	63.6471	82.9657	48.4264	105.182	41.961	244.935	398.994
			Gm11425	196.465	-0.402897	0.139016	-2.8982	0.00375305	0.0243764	191.291	210.03	271.991	250.544	245.029	206.995	267.311	141.422	284.585	269.94	117.535	192.308	142.061	177.588	183.863	233.887	171.204	178.754	224.358	159.628	148.492	183.579	152.641	110.129
			Gm8550	1.13192	-2.32277	0.801843	-2.89679	0.00377003	0.0244702	1.48431	1.83344	2.35694	3.56341	1.80434	3.75218	0	3.44931	1.09036	4.2712	0	0	0.637044	0	0	2.92359	0	0	0	0	0	0	0	0
			Pex11b	24.3166	-0.850512	0.293622	-2.89662	0.00377207	0.0244733	49.1678	39.9282	41.0108	42.1465	41.4998	50.9671	34.0443	10.3479	14.1747	26.4814	0	20.7605	21.0225	16.2033	14.5634	14.618	26.0528	41.98	18.6965	17.9357	17.0147	5.24513	7.09958	12.6378
			Gm24306	443.207	1.98196	0.684274	2.89645	0.0037741	0.0244764	248.437	149.119	103.234	78.8865	105.013	210.748	160.134	491.527	112.853	190.495	0	282.998	42.0449	31.1104	36.4086	4.38539	42.4288	16.2503	1807.72	1235.77	482.6	1473.88	2207.97	1122.96
			Snord104	247.024	1.15466	0.398723	2.89591	0.00378066	0.0245089	120.6	86.3752	64.8159	58.9805	84.0822	113.503	150.047	505.324	124.846	213.56	58.7675	241.477	236.98	222.309	96.4827	36.5449	198.001	208.546	765.388	355.127	340.295	377.649	649.611	619.253
			Gm24219	851.015	1.85574	0.64085	2.89574	0.00378265	0.0245117	550.865	354.872	246.772	148.311	250.081	464.958	360.618	826.11	233.338	369.031	58.7675	541.958	107.023	76.4796	69.1763	10.2326	110.91	44.6884	3416.79	2087.72	921.89	2869.08	4188.75	2115.93
			Scara3	4.20667	1.67244	0.577624	2.89539	0.00378691	0.0245291	2.22647	3.46316	2.82833	0.368628	1.44347	0.312682	1.2609	5.17397	2.18072	0	0	1.09266	5.7334	0.648132	9.10214	0	6.69928	5.41678	5.84266	5.38071	3.09359	31.4708	0	7.22161
			Gm6051	91.0617	-0.732847	0.253293	-2.89327	0.0038125	0.0246847	119.302	123.655	130.339	163.671	159.504	154.777	90.7849	25.8698	126.482	114.468	88.1512	71.0227	94.2825	93.9792	96.4827	77.4752	73.6921	86.6684	54.921	80.7107	68.059	10.4903	31.9481	48.7458
			Gm46430	3.88921	-1.49464	0.516758	-2.89235	0.00382378	0.0247404	10.2046	6.92631	6.83513	8.47845	9.02169	11.5692	2.5218	0	8.17772	2.56272	0	2.18531	2.54818	1.9444	1.82043	1.4618	1.48873	4.06258	8.17972	0	1.5468	0	0	1.8054
			Gm34583	8.65988	-0.937007	0.323965	-2.89231	0.00382425	0.0247404	8.90587	12.6303	15.0844	11.0589	5.41302	14.3834	6.3045	12.0726	20.1717	9.39663	0	17.4825	6.37044	8.42572	5.46129	2.92359	2.97746	10.8336	8.17972	10.7614	3.09359	10.4903	0	5.4162
			Sqstm1	105.84	0.445116	0.154004	2.89029	0.00384887	0.0248895	114.478	100.228	98.2845	107.639	81.917	110.064	76.9149	94.8561	70.8736	61.5052	29.3837	107.08	147.794	139.997	158.377	133.024	145.895	130.003	84.1343	123.756	140.758	47.2062	134.892	101.102
			Raver1	3.47804	1.41438	0.489406	2.88999	0.00385257	0.0249031	2.22647	3.05573	1.41417	0.860133	1.0826	0.938045	5.0436	1.72466	2.18072	4.2712	0	0	1.91113	3.24066	0	4.38539	5.95491	4.06258	10.5168	12.555	10.8276	0	0	7.22161
			Kcnq1ot1	2.55035	1.74608	0.60433	2.88928	0.00386127	0.0249419	1.85539	1.42601	2.12125	0.614381	0.721736	0.938045	1.2609	1.72466	2.18072	0	0	0	0	7.12946	3.64086	4.38539	3.72182	12.1877	4.67413	1.79357	0	0	0	10.8324
			Tra2b	13.5753	0.727748	0.251882	2.88924	0.00386173	0.0249419	9.83356	8.96347	10.6062	7.86407	5.77388	7.81704	17.6526	12.0726	12.5392	17.939	0	6.55594	22.2965	19.444	14.5634	7.30898	11.1655	16.2503	11.6853	10.7614	20.1083	26.2256	21.2987	27.081
			Ccdc97	10.2903	1.06855	0.369884	2.88887	0.00386631	0.0249612	7.23602	6.31517	5.89235	8.2327	12.2695	3.75218	7.5654	1.72466	9.26808	8.54239	0	2.18531	10.8298	15.5552	7.28171	0	19.3535	8.12517	14.0224	34.0778	7.73398	10.4903	24.8485	21.6648
			H2ac15	3.35943	2.15605	0.746396	2.88861	0.00386943	0.0249711	1.11323	0.81486	1.64986	0	1.44347	2.50145	0	0	3.27109	0	0	0	7.00749	3.24066	0	0	0.744364	1.35419	1.16853	8.96785	3.09359	15.7354	21.2987	7.22161
			Kctd3	12.0948	1.02619	0.35537	2.88767	0.00388101	0.0250306	6.86494	9.3709	10.3705	5.89805	3.24781	10.6312	5.0436	20.6959	8.7229	3.41696	0	8.74126	24.2077	7.77759	16.3839	10.2326	14.1429	36.5632	17.528	10.7614	17.0147	0	39.0477	3.6108
			Gm12497	135.055	-0.48111	0.166612	-2.88761	0.00388184	0.0250306	117.075	115.71	159.565	158.387	125.221	118.194	158.874	101.755	228.431	202.455	264.454	156.25	100.016	115.368	101.944	119.867	101.234	77.1891	109.842	100.44	122.197	215.05	88.7447	83.0485
			Megf8	19.6386	0.941551	0.326088	2.88742	0.00388418	0.0250354	12.4311	6.92631	9.42777	9.46146	5.77388	6.25364	20.1744	36.2178	27.2591	12.8136	0	13.1119	35.0374	18.7958	21.8451	13.1562	27.5415	18.9587	21.0336	21.5228	47.9507	5.24513	49.697	30.6918
			Gm8801	9.83974	0.829677	0.287398	2.88685	0.00389118	0.02506	2.96862	8.75975	7.54221	7.7412	3.24781	6.56632	8.82631	13.7972	9.81326	10.2509	0	7.6486	13.3779	17.4996	9.10214	7.30898	11.1655	23.0213	12.8538	12.555	17.0147	0	10.6494	14.4432
			Nap1l4	44.697	-0.756411	0.262014	-2.88691	0.00389042	0.02506	92.5839	82.7083	49.2601	42.2694	74.3388	77.5451	52.9578	63.8123	44.7049	34.1696	29.3837	22.9458	57.971	45.3693	25.486	45.3157	25.3084	17.6045	24.5392	17.9357	52.591	31.4708	42.5975	19.8594
			Gm40365	954.493	1.17777	0.408119	2.88585	0.00390361	0.0251298	615.804	483.823	250.543	310.385	369.168	518.114	582.536	1291.77	672.208	932.829	88.1512	873.033	576.525	756.37	431.442	137.409	643.875	354.799	2401.33	1447.41	1780.36	2827.12	2907.28	1655.55
			Smad4	8.71962	0.921138	0.319245	2.88536	0.00390964	0.025148	5.19509	8.55603	6.83513	6.38956	3.24781	5.31559	12.609	0	7.63254	9.39663	0	2.18531	15.2891	8.42572	21.8451	2.92359	11.1655	17.6045	11.6853	5.38071	13.9212	15.7354	7.09958	10.8324
			Marcksl1	17.6371	0.61286	0.212399	2.88541	0.00390901	0.025148	15.7708	14.6675	12.4918	13.0249	12.6304	14.696	26.4789	20.6959	15.2651	10.2509	0	13.1119	23.5706	31.1104	9.10214	26.3123	31.2633	25.7297	15.1909	17.9357	18.5615	5.24513	21.2987	28.8864
			Gm6767	50.8222	0.867882	0.300803	2.88522	0.00391145	0.0251494	25.0478	19.5567	27.3405	17.9399	14.0738	16.5721	56.7405	87.9574	41.979	37.5865	58.7675	48.0769	61.1562	66.1095	54.6129	27.7741	50.6168	71.7723	77.1231	41.2521	91.2609	26.2256	117.143	83.0485
			Gm11557	1.16796	2.34492	0.813272	2.88332	0.00393513	0.0252913	0	0.40743	0.235694	0.245752	0	0.625364	1.2609	0	0.545181	0	0	1.09266	4.45931	0.648132	1.82043	0	1.48873	0	7.01119	0	4.64039	0	3.54979	0
			Zfp292	3.08354	1.27876	0.44368	2.88218	0.00394938	0.0253249	3.15416	1.62972	1.64986	1.84314	0.721736	1.56341	2.5218	3.44931	0.545181	0.854239	0	4.37063	3.82227	5.83319	0	1.4618	6.69928	9.47936	2.33706	7.17428	7.73398	0	3.54979	3.6108
			Larp6	8.23755	0.880287	0.305408	2.88233	0.00394747	0.0253249	10.2046	6.51888	8.72068	4.54642	6.13475	5.00291	5.0436	0	3.27109	6.83391	0	5.46329	8.28158	7.77759	12.743	7.30898	13.3986	12.1877	8.17972	10.7614	21.6551	15.7354	7.09958	10.8324
			Odc1	13.9387	0.77961	0.270498	2.88213	0.00395001	0.0253249	7.6071	9.57461	8.95638	11.4275	9.02169	6.25364	10.0872	22.4205	7.08736	9.39663	29.3837	6.55594	21.0225	12.3145	16.3839	16.0798	19.3535	8.12517	25.7077	8.96785	13.9212	31.4708	3.54979	19.8594
			Gm8121	18.7017	-1.10165	0.382162	-2.88268	0.00394305	0.0253249	37.8499	30.761	22.3909	36.9857	37.8911	38.7725	13.8699	1.72466	21.2621	23.9187	29.3837	15.2972	12.7409	13.6108	14.5634	36.5449	13.3986	17.6045	7.01119	5.38071	10.8276	5.24513	0	1.8054
			Gm25157	705.336	1.48634	0.515659	2.88241	0.00394642	0.0253249	416.535	338.167	290.375	217.245	215.799	464.02	375.748	820.936	391.44	381.845	0	513.549	214.047	209.347	169.3	71.628	296.257	139.482	2536.88	1212.45	1099.77	2486.19	2971.17	1095.88
			Gm24206	846.341	1.88253	0.65313	2.88232	0.00394763	0.0253249	537.692	364.039	237.344	159.739	235.286	482.781	350.53	848.531	238.244	337.425	29.3837	496.066	102.564	61.5726	63.715	11.6944	113.888	36.5632	3537.15	1981.9	926.53	2664.52	4142.6	2352.44
			Pxmp4	8.84979	-1.32799	0.460808	-2.88187	0.00395328	0.0253355	13.3588	18.9455	11.549	17.2027	11.5478	20.3243	21.4353	3.44931	15.2651	6.83391	0	14.2045	12.7409	8.42572	0	13.1562	4.46619	13.5419	2.33706	0	0	0	0	3.6108
			Isca2	20.1054	-0.934681	0.324358	-2.88163	0.00395625	0.0253442	26.161	25.6681	17.9128	38.5831	34.2824	37.5218	21.4353	6.89862	32.7109	24.7729	29.3837	25.1311	10.1927	13.6108	21.8451	26.3123	22.3309	27.0839	16.3594	3.58714	3.09359	10.4903	3.54979	3.6108
			Gm26096	88.0494	1.85816	0.644958	2.88106	0.00396339	0.0253796	55.1051	35.4464	33.2329	18.3085	25.6216	46.9023	30.2616	74.1602	35.4368	39.295	0	50.2622	7.64453	3.24066	10.9226	4.38539	13.3986	1.35419	371.593	225.99	112.916	330.443	390.477	196.789
			Kat2a	12.3095	0.976694	0.33904	2.88077	0.00396711	0.0253827	10.9468	10.5932	10.1348	8.10982	3.60868	9.38045	11.3481	8.62328	5.45181	3.41696	0	15.2972	22.2965	12.9626	18.2043	11.6944	34.9851	13.5419	9.34825	1.79357	30.9359	15.7354	3.54979	23.4702
			Gm7043	24.6008	1.2185	0.422959	2.88088	0.00396561	0.0253827	6.49386	10.3895	9.89916	5.6523	3.24781	5.62827	11.3481	62.0876	14.1747	18.7933	0	27.3164	21.6595	18.1477	12.743	21.927	45.4062	33.8549	33.8874	14.3486	61.8718	15.7354	81.6451	54.162
			Stt3b	14.9847	0.842501	0.292485	2.88049	0.0039706	0.0253947	15.7708	18.1306	9.19207	10.8131	6.49562	15.0087	11.3481	13.7972	5.45181	11.1051	0	3.27797	14.015	12.3145	14.5634	23.3887	17.1204	27.0839	16.3594	8.96785	34.0295	15.7354	17.7489	37.9134
			Tmem167	21.5459	-0.63046	0.218894	-2.8802	0.00397421	0.0254017	30.6139	31.3721	26.6334	33.5452	34.6433	25.0145	18.9135	8.62328	23.4428	32.4611	29.3837	21.8531	27.3929	22.6846	10.9226	21.927	15.6317	17.6045	15.1909	14.3486	12.3744	20.9805	7.09958	14.4432
			Snx3	140.072	-0.892205	0.309778	-2.88015	0.00397492	0.0254017	257.343	259.737	231.687	235.431	285.086	318.935	129.873	17.2466	140.657	110.197	88.1512	98.3391	63.7044	92.0348	116.507	124.253	117.61	169.274	103.999	143.486	77.3398	68.1867	63.8962	48.7458
			Usp14	47.1916	-1.26159	0.43805	-2.88001	0.0039766	0.0254021	126.723	109.395	72.3581	78.395	149.038	136.642	15.1308	3.44931	13.0843	46.9832	0	34.965	15.2891	29.166	16.3839	43.8539	36.4739	47.3968	10.5168	39.4585	23.2019	47.2062	24.8485	12.6378
			Gm26467	366.751	2.23788	0.777095	2.87981	0.00397916	0.0254081	278.68	186.196	135.053	59.9636	123.778	219.19	92.0458	196.611	35.982	82.8612	0	115.822	45.8672	17.4996	7.28171	2.92359	42.4288	4.06258	1616.08	774.822	462.492	1442.41	1877.84	982.138
			Zfp788	3.26909	-1.89771	0.659166	-2.87896	0.00398989	0.0254511	4.45293	4.27802	2.59264	2.45752	1.0826	5.00291	2.5218	0	5.45181	2.56272	29.3837	5.46329	1.91113	1.29626	0	0	0	0	1.16853	3.58714	0	5.24513	0	0
			Fam78b	4.69683	1.54465	0.536544	2.87889	0.00399074	0.0254511	2.22647	1.22229	3.06402	1.72027	2.16521	1.25073	10.0872	3.44931	1.09036	1.70848	0	0	15.9261	3.88879	0	2.92359	4.46619	1.35419	17.528	1.79357	3.09359	5.24513	21.2987	7.22161
			Mtmr9	16.0308	1.01471	0.352439	2.87911	0.00398794	0.0254511	10.0191	14.8712	14.3773	14.1308	3.60868	7.50436	15.1308	3.44931	7.63254	18.7933	0	13.1119	38.2227	12.3145	7.28171	23.3887	18.6091	27.0839	9.34825	30.4907	21.6551	0	17.7489	55.9674
			Emb	6.34946	-2.06958	0.719017	-2.87834	0.00399776	0.0254855	14.8431	13.0378	6.83513	11.0589	20.2086	20.3243	1.2609	0	4.90663	23.0645	0	6.55594	3.82227	0.648132	0	11.6944	1.48873	0	0	0	0	0	0	12.6378
			Gm28530	25.6974	0.567139	0.197135	2.8769	0.00401604	0.025571	18.1828	18.3344	13.906	24.821	17.3217	18.1355	20.1744	32.7685	15.2651	25.6272	29.3837	21.8531	26.7559	29.166	21.8451	16.0798	46.1506	24.3755	25.7077	35.8714	23.2019	36.7159	42.5975	32.4972
			Rab3c	34.2933	-0.574762	0.199783	-2.87693	0.00401569	0.025571	37.4789	36.2613	49.7315	48.4132	45.8302	45.0262	29.0007	60.363	52.8826	34.1696	0	33.8724	32.4893	26.5734	41.8699	29.2359	26.0528	17.6045	29.2133	8.96785	38.6699	26.2256	53.2468	19.8594
			Gm25742	852.083	1.90122	0.660808	2.87711	0.00401335	0.025571	540.661	361.391	253.843	156.667	239.255	496.226	371.966	798.516	248.603	359.635	0	474.213	115.942	77.1277	76.458	10.2326	110.166	46.0426	3548.83	2001.62	945.092	2905.8	3989.96	2321.75
			2300009A05Rik	12.0332	-0.998577	0.347241	-2.87575	0.00403075	0.0256542	16.3274	21.7975	23.3337	26.6641	10.1043	12.1946	8.82631	10.3479	20.7169	13.6678	0	17.4825	2.54818	7.77759	7.28171	11.6944	13.3986	0	8.17972	14.3486	3.09359	10.4903	21.2987	7.22161
			Asic1	10.5943	1.10445	0.384111	2.87534	0.00403599	0.0256772	7.97817	7.13003	3.53541	6.38956	3.24781	5.31559	10.0872	18.9712	5.45181	5.97968	0	7.6486	14.652	11.0182	9.10214	13.1562	21.5866	31.1465	5.84266	0	35.5763	0	14.1992	16.2486
			Socs5	12.0807	1.03991	0.361866	2.87375	0.00405628	0.0257854	6.86494	7.33374	7.30652	4.42354	2.88694	5.00291	7.5654	10.3479	17.4458	5.97968	0	15.2972	29.9411	12.3145	20.0247	19.0034	10.4211	20.3129	2.33706	12.555	12.3744	15.7354	39.0477	5.4162
			Pcbp2	15.1057	0.795978	0.276971	2.87387	0.00405474	0.0257854	11.689	17.5195	20.2697	14.7451	10.4652	8.75509	6.3045	8.62328	9.81326	6.83391	0	13.1119	30.5781	27.2216	27.3064	20.4652	27.5415	28.4381	15.1909	17.9357	9.28077	0	14.1992	16.2486
			Rpl27a-ps1	14.7455	1.08237	0.376682	2.87343	0.00406038	0.0257916	2.96862	10.3895	4.2425	6.88106	5.41302	2.50145	13.8699	17.2466	8.17772	14.5221	29.3837	13.1119	20.3854	10.3701	14.5634	11.6944	20.8422	14.8961	33.8874	1.79357	27.8423	36.7159	17.7489	14.4432
			Gm24653	375.567	1.95158	0.679203	2.87334	0.0040616	0.0257916	198.898	117.747	79.4289	70.6538	84.8039	156.966	141.221	463.932	101.404	176.828	0	244.755	31.8522	29.166	32.7677	4.38539	39.4513	14.8961	1467.68	1097.66	416.088	1300.79	1796.19	946.03
			Gm25088	386.048	1.85507	0.645633	2.87326	0.0040626	0.0257916	241.386	162.565	115.726	62.1753	123.056	228.57	139.96	386.323	106.856	148.638	0	274.257	79.6305	29.166	23.6656	7.30898	65.5041	20.3129	1642.96	968.528	443.93	1185.4	1679.05	1130.18
			Gm26334	847.083	1.91317	0.665876	2.87317	0.00406381	0.0257916	533.053	353.649	246.065	158.019	243.586	480.905	345.487	789.892	241.515	359.635	0	496.066	101.927	53.795	80.0989	14.618	103.467	39.2716	3469.37	2030.32	900.235	2785.16	4259.75	2244.11
			Vamp7-ps	1.38458	-2.77042	0.964313	-2.87295	0.00406661	0.0257963	3.3397	6.11145	4.0068	3.44053	6.13475	4.69023	0	0	2.18072	0	0	1.09266	0	0	0	0	2.23309	0	0	0	0	0	0	0
			Tasp1	10.4447	-1.72534	0.600566	-2.87285	0.00406784	0.0257963	31.5416	14.0563	13.4346	17.5713	38.252	34.0823	7.5654	6.89862	2.18072	12.8136	0	15.2972	0.637044	17.4996	0	2.92359	11.1655	5.41678	0	0	13.9212	0	0	5.4162
			Tatdn1	11.2711	-2.27085	0.790638	-2.87218	0.00407653	0.025841	30.7995	22.0012	26.3977	22.6092	33.1998	16.8848	0	0	45.7952	8.54239	0	17.4825	1.27409	18.7958	1.82043	0	0	0	2.33706	0	15.468	0	7.09958	0
			Gm22258	710.919	1.48728	0.517849	2.87204	0.00407828	0.0258417	407.072	342.649	291.082	222.652	216.521	467.147	368.183	851.98	389.805	386.116	0	515.734	212.773	204.81	171.12	71.628	317.099	134.065	2557.92	1248.32	1136.89	2585.85	2953.42	1009.22
			Gm24417	375.708	1.95074	0.679289	2.87174	0.00408217	0.0258559	199.269	117.34	79.4289	70.6538	84.4431	157.279	141.221	463.932	101.949	176.828	0	245.848	31.8522	29.166	32.7677	4.38539	39.4513	14.8961	1464.17	1099.46	416.088	1300.79	1799.74	946.03
			Gm25682	8.25887	2.14184	0.7459	2.87148	0.0040856	0.0258673	0.556617	1.62972	0.471388	0.614381	0.721736	3.75218	1.2609	15.5219	3.27109	3.41696	0	3.27797	1.27409	0.648132	0	0	0.744364	1.35419	11.6853	14.3486	20.1083	36.7159	46.1473	30.6918
			Gm24926	889.519	1.89174	0.65895	2.87083	0.0040939	0.0259093	559.957	360.576	248.657	158.633	270.29	494.037	351.791	926.14	231.157	337.425	29.3837	547.421	96.8307	66.7576	60.0741	16.0798	90.8125	35.2091	3655.17	2127.17	989.949	3078.89	4245.55	2370.49
			Gm7666	9.6249	1.141	0.39758	2.86987	0.00410637	0.0259674	2.78308	5.09288	5.42097	7.61832	3.24781	5.00291	2.5218	13.7972	2.72591	8.54239	0	13.1119	0.637044	10.3701	25.486	17.5416	10.4211	10.8336	7.01119	10.7614	21.6551	10.4903	10.6494	25.2756
			Suds3	31.4057	0.745453	0.259743	2.86996	0.00410523	0.0259674	28.2019	22.0012	27.5762	32.0707	22.3738	14.0707	15.1308	27.5945	20.7169	12.8136	29.3837	32.7797	64.9785	26.5734	27.3064	52.6247	29.0302	79.8975	23.3706	14.3486	24.7487	41.961	39.0477	45.135
			H2ac13	8.29477	1.06556	0.371352	2.86941	0.00411244	0.0259953	5.93725	4.68545	7.77791	4.17779	7.21736	9.06777	0	1.72466	6.54217	0	0	10.9266	7.64453	7.77759	7.28171	5.84719	9.67674	9.47936	18.6965	25.11	13.9212	10.4903	10.6494	14.4432
			Gpn3	4.85074	-1.91032	0.66582	-2.86912	0.00411618	0.0260085	11.1323	6.7226	10.1348	9.83009	18.0434	15.6341	6.3045	0	7.08736	5.12544	0	1.09266	0	1.29626	0	14.618	2.23309	1.35419	1.16853	0	4.64039	0	0	0
			Gyg	12.0746	-1.89636	0.661107	-2.86847	0.00412466	0.0260412	33.2115	20.5752	19.5626	20.7661	50.5215	49.7164	11.3481	0	1.09036	0.854239	0	19.6678	5.09635	3.88879	0	0	12.6542	12.1877	12.8538	1.79357	1.5468	0	10.6494	1.8054
			Ppp1r16b	31.1456	0.735049	0.256244	2.86856	0.00412351	0.0260412	17.8117	18.7418	17.6771	19.1687	12.9912	17.1975	18.9135	29.3191	27.2591	20.5017	117.535	18.5752	38.2227	34.351	54.6129	27.7741	37.2182	21.6671	32.7189	35.8714	13.9212	47.2062	21.2987	46.9404
			H2bc7	7.03057	1.2224	0.426228	2.86795	0.00413138	0.0260529	5.93725	6.31517	5.89235	3.44053	3.60868	6.879	3.7827	0	4.36145	2.56272	0	0	5.09635	10.3701	5.46129	10.2326	5.21055	8.12517	14.0224	19.7293	1.5468	5.24513	35.4979	5.4162
			Zfp560	17.8478	-1.27616	0.444994	-2.86782	0.00413315	0.0260529	18.5539	14.6675	21.9196	27.1556	29.2303	19.3863	10.0872	13.7972	60.5151	53.8171	0	17.4825	13.3779	9.07385	3.64086	8.77078	7.44364	0	5.84266	12.555	1.5468	31.4708	42.5975	5.4162
			Gm25471	169.588	1.41	0.491629	2.86802	0.00413055	0.0260529	110.581	80.4675	68.1156	45.4642	56.6562	112.878	85.7413	206.959	92.6808	100.8	0	130.026	72.623	49.9062	36.4086	10.2326	91.5568	39.2716	550.378	333.604	247.487	477.307	713.508	357.469
			Ndufb9	1205.73	-0.761822	0.265642	-2.86785	0.00413271	0.0260529	1460.19	1412.15	1762.29	2101.18	1689.94	1834.82	1552.17	579.484	2113.12	1777.67	440.756	1445.59	976.589	884.053	915.676	1553.89	937.155	823.35	1092.58	1278.82	696.058	1054.27	330.13	225.675
			Gm25615	282.783	1.35911	0.47399	2.86737	0.004139	0.0260794	169.026	131.804	121.618	90.1911	86.2474	182.293	132.395	389.772	175.548	167.431	0	230.551	129.32	121.849	76.458	23.3887	159.294	81.2517	931.32	509.374	417.635	849.711	1160.78	449.545
			Ecm1	3.16683	1.68159	0.586518	2.86708	0.0041428	0.0260928	0.371078	3.87059	0.942777	0.614381	0.721736	1.56341	2.5218	0	1.63554	2.56272	0	1.09266	1.27409	7.12946	3.64086	7.30898	3.72182	16.2503	0	1.79357	3.09359	5.24513	10.6494	0
			Gm14322	8.88397	-1.02727	0.358315	-2.86694	0.00414456	0.0260935	11.5034	16.9084	6.12805	14.2536	14.4347	14.696	6.3045	13.7972	13.6295	20.5017	0	7.6486	10.1927	1.9444	14.5634	7.30898	2.97746	6.77097	8.17972	10.7614	0	0	7.09958	3.6108
			Plcl2	23.5965	0.714234	0.24914	2.8668	0.00414651	0.0260953	30.2428	19.3529	27.5762	20.5203	15.8782	16.2595	15.1308	13.7972	16.9006	11.1051	0	18.5752	33.7633	27.8697	47.3311	24.8505	27.5415	43.3342	24.5392	37.665	18.5615	0	17.7489	57.7728
			Gm25939	738.672	1.62904	0.568284	2.8666	0.00414913	0.0261013	364.399	360.983	354.955	164.04	232.76	243.579	240.832	1272.8	233.883	300.692	146.919	402.098	163.083	136.756	129.25	35.0831	186.091	60.9387	2055.45	1320.07	779.585	2543.89	3638.53	2361.47
			Gm6376	2.32463	-2.35955	0.823243	-2.86616	0.00415478	0.0261056	6.86494	6.31517	5.18527	7.98695	10.1043	8.44241	0	0	1.63554	0.854239	0	0	1.27409	2.59253	1.82043	0	0	0	1.16853	0	1.5468	0	0	0
			LOC115487945	9.66326	-0.832373	0.290403	-2.86627	0.00415343	0.0261056	19.4816	12.4266	11.7847	14.3765	11.1869	11.2565	13.8699	10.3479	21.2621	11.9594	0	6.55594	14.015	7.77759	9.10214	4.38539	5.21055	5.41678	8.17972	8.96785	3.09359	10.4903	3.54979	7.22161
			Phlda1	12.7142	0.747424	0.26077	2.86622	0.00415404	0.0261056	14.8431	8.96347	11.549	6.02093	8.29996	10.6312	18.9135	5.17397	5.99699	9.39663	0	7.6486	14.652	22.0365	30.9473	17.5416	16.376	12.1877	9.34825	10.7614	12.3744	15.7354	21.2987	14.4432
			Gm40369	11.524	0.788166	0.275038	2.86566	0.00416143	0.0261369	9.27695	6.7226	6.12805	6.38956	3.24781	6.25364	11.3481	22.4205	6.54217	11.1051	0	8.74126	12.1038	15.5552	20.0247	10.2326	11.1655	9.47936	12.8538	14.3486	10.8276	36.7159	10.6494	14.4432
			Gm6158	7.2904	1.02486	0.357667	2.86539	0.00416497	0.0261487	5.56617	4.27802	6.36374	5.03792	7.93909	2.50145	7.5654	3.44931	4.90663	3.41696	0	2.18531	13.3779	8.42572	10.9226	17.5416	11.9098	2.70839	12.8538	0	3.09359	5.24513	24.8485	10.8324
			Tctex1d2	14.2923	-1.19454	0.416941	-2.865	0.00417008	0.0261617	17.9973	20.3715	15.7915	26.2955	22.0129	26.8906	17.6526	1.72466	28.3494	29.0441	29.3837	6.55594	1.91113	9.07385	1.82043	21.927	16.376	17.6045	4.67413	0	6.18718	5.24513	7.09958	9.02701
			Gm4322	15.4146	-0.873587	0.304919	-2.86498	0.00417037	0.0261617	15.2142	22.4087	14.3773	16.0968	13.713	18.7609	29.0007	32.7685	30.5301	24.7729	0	17.4825	5.09635	10.3701	14.5634	16.0798	5.95491	21.6671	24.5392	10.7614	4.64039	15.7354	0	5.4162
			Ccdc90b	15.1649	-1.5172	0.529772	-2.86388	0.00418488	0.0262214	23.9345	44.8173	15.7915	33.5452	56.2954	35.0204	2.5218	3.44931	11.4488	10.2509	0	31.6871	0	9.07385	5.46129	23.3887	18.6091	10.8336	7.01119	10.7614	4.64039	0	0	5.4162
			Spag7	37.3661	-0.593834	0.207345	-2.864	0.00418334	0.0262214	49.1678	35.2427	39.1252	52.591	37.5302	48.7784	35.3052	70.7109	57.244	27.3357	29.3837	60.0961	15.9261	38.8879	18.2043	30.6977	32.752	32.5007	35.0559	39.4585	35.5763	0	35.4979	39.7188
			Gm25087	367.591	2.23073	0.778868	2.86407	0.00418236	0.0262214	278.494	186.807	134.346	60.0864	123.778	218.877	92.0458	201.785	35.982	83.7155	0	120.192	44.5931	16.2033	7.28171	2.92359	42.4288	4.06258	1609.07	776.616	460.945	1447.66	1884.94	989.36
			Ppp6r3	9.94002	1.08372	0.378463	2.86347	0.00419035	0.0262452	7.05048	7.53746	11.3133	5.6523	6.49562	9.06777	1.2609	17.2466	1.09036	5.12544	0	2.18531	27.3929	17.4996	3.64086	11.6944	19.3535	24.3755	10.5168	7.17428	9.28077	15.7354	10.6494	7.22161
			Tubb2b	34.7794	0.722132	0.252232	2.86297	0.00419688	0.0262756	20.7804	32.187	30.1689	30.5962	30.3129	24.3892	35.3052	32.7685	24.5332	11.9594	0	30.5944	33.1263	42.7767	63.715	27.7741	84.8575	69.0639	15.1909	21.5228	55.6846	31.4708	42.5975	43.3296
			Hap1	10.456	1.0059	0.351388	2.86266	0.00420101	0.026291	9.09141	13.0378	9.19207	6.02093	7.21736	4.69023	7.5654	10.3479	3.81627	2.56272	0	8.74126	10.1927	24.629	30.9473	21.927	17.1204	4.06258	22.2021	10.7614	12.3744	0	0	14.4432
			Slc25a14	58.4763	-1.03795	0.362672	-2.86196	0.00421026	0.0263384	113.735	124.877	90.2709	122.63	144.708	113.503	52.9578	15.5219	48.5211	41.0035	29.3837	43.7063	49.6895	40.8323	12.743	57.0101	76.6695	58.2304	26.8762	12.555	51.0442	0	39.0477	37.9134
			Snf8	21.3744	0.863887	0.301879	2.8617	0.00421371	0.0263391	11.3179	10.3895	12.2561	8.72421	6.85649	6.879	20.1744	29.3191	23.4428	25.6272	0	22.9458	29.304	25.2772	16.3839	19.0034	32.752	8.12517	32.7189	19.7293	32.4827	36.7159	28.3983	54.162
			LOC115488065	7085.87	1.88272	0.657889	2.86175	0.00421306	0.0263391	1732.38	1768.45	1892.39	917.147	1098.12	1202.57	1874.96	17215.5	1547.22	1856.26	1439.8	3725.96	1345.44	814.054	944.802	159.336	1083.05	465.843	14985.2	8505.11	12691.5	19443.7	44411.4	28940.6
			Snord73b	6.74209	2.07974	0.727001	2.86071	0.00422696	0.0264113	1.85539	1.62972	1.17847	1.59739	0	1.25073	2.5218	6.89862	3.27109	1.70848	0	6.55594	1.27409	1.29626	1.82043	0	0	0	24.5392	16.1421	13.9212	20.9805	46.1473	7.22161
			Gm23723	5.59665	2.61101	0.912987	2.85986	0.00423833	0.0264719	0.742156	1.01858	1.88555	0.491505	0.360868	0	1.2609	3.44931	3.27109	2.56272	0	1.09266	0	0	0	0	0.744364	0	9.34825	8.96785	0	41.961	35.4979	21.6648
			H2ac6	10.6828	1.0523	0.368079	2.8589	0.00425114	0.0265414	6.12279	7.53746	9.42777	6.14381	8.66083	10.0058	5.0436	1.72466	5.99699	0	0	13.1119	8.91862	8.42572	16.3839	2.92359	8.93237	10.8336	19.865	23.3164	13.9212	36.7159	7.09958	25.2756
			Rpl36-ps10	25.4157	1.24961	0.437116	2.85877	0.00425286	0.0265416	3.71078	7.74117	7.07083	7.12682	5.77388	5.31559	12.609	58.6383	19.6265	20.5017	0	26.2238	22.9336	25.2772	21.8451	11.6944	28.2858	14.8961	29.2133	10.7614	61.8718	94.4123	63.8962	50.5512
			Kcnip2	12.1391	0.760079	0.265913	2.85837	0.00425818	0.0265537	11.8745	12.0192	8.0136	10.5673	9.74343	13.758	7.5654	13.7972	5.99699	3.41696	0	8.74126	17.2002	23.3328	5.46129	14.618	16.376	18.9587	25.7077	10.7614	23.2019	10.4903	7.09958	12.6378
			Nono	14.5359	0.690402	0.241531	2.85844	0.00425732	0.0265537	7.97817	9.57461	12.7275	10.0758	7.57822	7.50436	17.6526	17.2466	13.6295	15.3763	0	16.3899	17.2002	23.9809	7.28171	10.2326	25.3084	24.3755	17.528	17.9357	24.7487	5.24513	24.8485	14.4432
			Rhobtb2	24.8535	0.843369	0.295079	2.85811	0.00426172	0.0265652	18.3684	17.3158	20.7411	14.0079	7.93909	12.1946	10.0872	51.7397	16.9006	21.356	0	22.9458	51.6006	46.0174	20.0247	14.618	41.6844	28.4381	26.8762	35.8714	58.7782	5.24513	24.8485	28.8864
			Gm7857	2.80513	1.85175	0.648017	2.85756	0.00426917	0.0266011	0.185539	0.203715	1.17847	0.614381	0.360868	0.312682	5.0436	5.17397	0.545181	1.70848	0	1.09266	1.91113	0.648132	5.46129	0	2.97746	5.41678	4.67413	5.38071	15.468	0	3.54979	5.4162
			Tmem28	3.41717	1.27675	0.44696	2.85652	0.00428309	0.0266606	1.66985	2.6483	2.59264	3.19478	0.360868	1.25073	2.5218	3.44931	1.63554	0	0	1.09266	6.37044	2.59253	7.28171	2.92359	2.23309	4.06258	7.01119	3.58714	6.18718	15.7354	0	3.6108
			Fam120c	7.79626	1.03759	0.363244	2.85647	0.00428379	0.0266606	6.6794	8.75975	7.07083	4.42354	2.16521	3.12682	2.5218	10.3479	1.09036	4.2712	0	8.74126	13.3779	14.907	0	11.6944	11.9098	9.47936	9.34825	5.38071	10.8276	5.24513	21.2987	14.4432
			Gm23471	281.631	2.05229	0.718466	2.85648	0.00428363	0.0266606	183.127	118.766	82.2573	32.9308	81.5561	158.53	107.177	263.872	70.8736	89.6951	0	110.358	26.1188	11.0182	9.10214	1.4618	26.0528	6.77097	1179.05	633.13	225.832	1012.31	1458.96	870.204
			Spock1	54.9472	0.743821	0.260423	2.8562	0.0042875	0.0266731	25.6044	33.613	42.8963	31.4563	27.0651	25.3272	32.7834	82.7835	47.4308	41.0035	29.3837	78.6713	96.8307	68.702	50.972	71.628	84.1132	50.1052	47.9098	34.0778	105.182	20.9805	67.446	122.767
			Gm4349	3.67526	-2.55354	0.894081	-2.85605	0.00428942	0.0266744	1.11323	2.6483	4.0068	1.10589	1.80434	4.37754	1.2609	3.44931	0.545181	0.854239	58.7675	3.27797	0	0	3.64086	0	0	1.35419	0	0	0	0	0	0
			Hnmt	13.0904	-1.31905	0.461947	-2.85541	0.00429812	0.026718	37.4789	35.6501	22.8623	25.0667	38.9737	25.0145	3.7827	8.62328	8.7229	10.2509	0	6.55594	12.7409	9.72199	0	5.84719	6.69928	6.77097	7.01119	23.3164	15.468	0	0	3.6108
			Gm24027	858.488	1.91278	0.670092	2.8545	0.00431052	0.0267845	551.236	360.779	235.93	163.671	250.803	496.851	336.661	827.835	226.795	351.092	0	504.808	117.216	60.2763	78.2784	13.1562	92.3012	35.2091	3513.77	2139.73	878.58	2863.84	4199.4	2305.5
			Gm5920	2.51025	1.74593	0.611821	2.85366	0.00432185	0.0268395	0.927695	0.611145	1.17847	2.08889	1.44347	1.25073	1.2609	0	2.18072	0	0	0	1.91113	6.48132	1.82043	1.4618	2.23309	13.5419	2.33706	0	0	10.4903	0	9.02701
			Ilvbl	4.11176	1.34876	0.472668	2.85351	0.0043239	0.0268395	4.82401	1.62972	2.12125	2.08889	2.52607	4.37754	0	1.72466	1.09036	0.854239	0	3.27797	1.91113	7.77759	3.64086	10.2326	3.72182	9.47936	14.0224	0	9.28077	10.4903	0	3.6108
			Sart3	6.81645	1.19623	0.419249	2.85327	0.00432716	0.0268395	7.05048	6.92631	5.18527	5.1608	3.96955	2.50145	0	1.72466	8.7229	0	0	1.09266	5.09635	7.77759	5.46129	13.1562	9.67674	13.5419	5.84266	5.38071	10.8276	15.7354	7.09958	21.6648
			4933417G07Rik	7.87781	-1.7654	0.618741	-2.85322	0.00432791	0.0268395	23.0068	15.4823	15.3201	19.9059	19.8477	23.4511	7.5654	1.72466	6.54217	2.56272	0	6.55594	1.27409	3.24066	3.64086	5.84719	0	8.12517	0	19.7293	0	5.24513	0	0
			Ahsa1	62.0509	-0.891212	0.312335	-2.85339	0.00432556	0.0268395	93.1406	85.3566	111.719	104.076	98.8778	114.754	60.5232	17.2466	61.6055	69.1934	117.535	49.1696	70.7119	40.8323	25.486	92.0932	83.3688	37.9174	23.3706	32.2843	35.5763	0	35.4979	28.8864
			Psmb7	52.9901	0.515077	0.180536	2.85304	0.00433027	0.0268436	36.9223	40.743	34.647	41.5321	28.1477	33.7696	50.436	65.5369	49.6115	43.5662	58.7675	54.6329	61.1562	55.7394	47.3311	96.4786	61.0379	60.9387	60.7636	26.9036	58.7782	78.6769	42.5975	83.0485
			Eif1	533.135	-0.535531	0.18772	-2.85281	0.00433341	0.0268524	748.835	733.171	750.215	808.279	697.918	828.919	511.926	255.249	805.778	625.303	264.454	494.974	486.065	514.617	471.491	574.486	437.686	555.22	449.885	498.613	264.502	361.914	397.576	258.172
			Slc50a1	9.58713	-1.06236	0.372425	-2.85255	0.00433704	0.0268538	17.2551	16.2972	12.0204	19.7831	15.1564	15.9468	7.5654	6.89862	14.1747	4.2712	29.3837	6.55594	12.1038	3.88879	1.82043	8.77078	11.1655	9.47936	4.67413	1.79357	9.28077	0	0	1.8054
			Gm7936	69.6002	-0.504472	0.176847	-2.85259	0.00433649	0.0268538	69.0205	79.4489	74.4794	91.7885	103.93	77.8578	73.1322	44.8411	106.31	106.78	58.7675	78.6713	45.2301	60.2763	50.972	97.9404	50.6168	40.6258	58.4266	91.4721	43.3103	68.1867	56.7966	41.5242
			Ncoa4	7.10183	0.932938	0.327076	2.85236	0.00433964	0.0268593	5.00955	2.44458	4.94958	4.54642	4.33041	2.81414	5.0436	10.3479	7.08736	4.2712	0	9.83391	11.4668	11.6664	3.64086	7.30898	11.1655	13.5419	3.50559	8.96785	6.18718	0	10.6494	21.6648
			Pygo1	2.48205	1.41843	0.497364	2.8519	0.00434584	0.026874	2.96862	2.6483	1.88555	1.10589	0.360868	0.938045	0	1.72466	1.63554	0	0	1.09266	5.09635	3.24066	5.46129	5.84719	3.72182	6.77097	1.16853	3.58714	3.09359	0	0	7.22161
			Cat	8.82241	-1.68448	0.590673	-2.85181	0.00434714	0.026874	18.925	21.3901	31.583	11.3046	5.77388	15.0087	16.3917	20.6959	12.5392	1.70848	0	7.6486	0	18.1477	7.28171	4.38539	6.69928	0	1.16853	0	9.28077	0	0	1.8054
			Gm22909	840.828	1.91121	0.670135	2.85198	0.00434484	0.026874	528.786	370.558	244.415	150.769	249.36	462.769	313.964	846.806	236.609	340.841	0	476.399	105.112	59.6282	80.0989	11.6944	99.7448	31.1465	3405.1	2109.24	988.402	2727.47	3968.66	2372.3
			Gm26188	230.171	1.60637	0.563311	2.85166	0.00434915	0.0268758	124.311	105.728	86.4998	56.0315	65.3171	134.453	90.7849	291.467	110.127	115.322	0	166.084	66.8896	64.8132	41.8699	1.4618	83.3688	50.1052	767.725	478.883	334.108	734.318	1050.74	503.707
			Maco1	17.4791	1.02192	0.35845	2.85096	0.0043588	0.0269249	13.7299	18.1306	13.6703	11.1817	11.1869	10.6312	6.3045	13.7972	3.27109	12.8136	0	17.4825	39.4967	9.72199	20.0247	14.618	48.3837	9.47936	12.8538	21.5228	41.7635	0	56.7966	12.6378
			Ppp1r12c	17.5557	1.03125	0.361774	2.85053	0.00436459	0.0269501	5.38063	12.0192	11.7847	12.902	5.05215	5.62827	11.3481	37.9424	11.4488	15.3763	0	6.55594	45.2301	16.8514	25.486	33.6213	23.0753	28.4381	23.3706	10.7614	3.09359	47.2062	7.09958	21.6648
			Gigyf1	5.97917	1.31253	0.460527	2.85006	0.00437115	0.02698	4.08186	2.6483	1.88555	2.45752	1.0826	2.81414	2.5218	3.44931	8.7229	6.83391	0	3.27797	17.2002	6.48132	20.0247	1.4618	9.67674	4.06258	4.67413	0	17.0147	10.4903	0	12.6378
			Rpl10-ps2	1.82902	1.59568	0.560051	2.84917	0.00438333	0.0270233	0.927695	0.611145	0.707083	0.860133	0.360868	0.625364	0	0	0.545181	2.56272	0	3.27797	4.45931	3.24066	3.64086	0	1.48873	1.35419	2.33706	0	6.18718	0	7.09958	3.6108
			Myh11	2.05897	3.35799	1.17856	2.84923	0.00438254	0.0270233	0.185539	0	0.471388	0.614381	0	0.625364	0	0	0	0	0	1.09266	0	3.88879	21.8451	0	0	6.77097	0	0	13.9212	0	0	0
			Fem1a	7.97633	0.882314	0.309651	2.84938	0.00438045	0.0270233	4.63847	6.11145	5.18527	4.91505	7.57822	4.69023	10.0872	8.62328	4.90663	3.41696	0	7.6486	7.64453	8.42572	16.3839	19.0034	12.6542	2.70839	22.2021	3.58714	7.73398	0	10.6494	12.6378
			Etnk1	26.1735	0.835205	0.293171	2.84887	0.00438754	0.0270281	17.9973	21.1864	27.5762	18.1857	11.5478	10.3185	13.8699	32.7685	26.1687	13.6678	0	19.6678	16.5632	23.3328	27.3064	29.2359	23.8197	37.9174	17.528	14.3486	55.6846	41.961	39.0477	88.4647
			Ypel5	26.9138	-0.813672	0.28561	-2.84889	0.00438716	0.0270281	49.7244	52.3548	40.068	44.3583	44.3867	36.5838	31.5225	32.7685	27.2591	25.6272	0	22.9458	23.5706	25.9253	20.0247	26.3123	22.3309	41.98	21.0336	1.79357	12.3744	10.4903	0	32.4972
			Susd4	34.9306	0.704687	0.24744	2.84791	0.00440069	0.0270985	35.2524	27.0941	20.034	25.0667	29.952	35.0204	12.609	20.6959	17.4458	18.7933	58.7675	28.4091	46.5042	36.9435	47.3311	16.0798	47.6393	44.6884	50.2469	8.96785	35.5763	89.1672	35.4979	50.5512
			n-R5s2	2359.37	1.98557	0.697289	2.84756	0.00440564	0.0271184	782.974	558.994	301.924	175.344	447.837	488.722	1173.9	3159.57	581.708	1126.74	881.512	1736.23	198.121	189.255	111.046	20.4652	155.572	67.7097	7167.77	5994.11	2414.55	8518.09	13194.6	7178.28
			Qars	9.64048	0.8838	0.310405	2.84725	0.00440987	0.0271338	8.16371	8.1486	5.18527	8.2327	4.69128	7.19168	8.82631	18.9712	5.45181	2.56272	0	2.18531	10.1927	10.3701	20.0247	13.1562	23.0753	16.2503	4.67413	12.555	7.73398	15.7354	3.54979	14.4432
			Hmgb1-ps4	3.59521	-1.51508	0.53219	-2.84689	0.00441491	0.0271542	8.34925	7.94489	9.19207	7.86407	11.1869	8.75509	1.2609	0	3.27109	1.70848	0	4.37063	1.91113	1.9444	1.82043	2.92359	5.21055	4.06258	1.16853	1.79357	1.5468	0	0	0
			1190007I07Rik	19.939	-0.976599	0.343118	-2.84625	0.00442379	0.0271982	23.3779	25.8718	25.455	37.3543	34.2824	21.8877	12.609	31.0438	28.8946	29.0441	0	44.7989	16.5632	7.77759	18.2043	27.7741	6.69928	23.0213	28.0448	23.3164	0	0	7.09958	5.4162
			Gm2506	48.4551	-0.691391	0.242955	-2.84575	0.00443067	0.0272192	57.5171	52.5585	72.5938	79.2551	60.6258	68.4773	44.1315	25.8698	91.0453	58.9425	58.7675	46.9843	38.2227	29.166	61.8946	55.5483	23.8197	43.3342	50.2469	60.9814	13.9212	31.4708	21.2987	16.2486
			Gm9701	70.1289	0.784733	0.275751	2.8458	0.00443002	0.0272192	26.9031	36.2613	32.5258	36.4942	25.9825	23.7638	64.3059	100.03	47.9759	60.651	117.535	83.0419	89.1862	73.8871	52.7924	52.6247	80.3913	65.0013	56.0895	62.775	174.788	78.6769	134.892	106.519
			Gm24759	858.216	1.9202	0.67499	2.84479	0.0044441	0.027291	526.745	360.576	242.765	151.752	269.568	469.023	329.095	857.154	255.69	354.509	0	470.935	94.2825	55.7394	61.8946	13.1562	101.978	35.2091	3558.18	1981.9	968.294	2900.56	4153.25	2384.94
			Diaph1	11.0083	0.82156	0.288866	2.84408	0.00445395	0.0273339	6.30832	7.94489	8.0136	7.86407	6.85649	5.94095	7.5654	20.6959	8.17772	14.5221	0	2.18531	18.4743	25.2772	23.6656	7.30898	10.4211	12.1877	12.8538	12.555	6.18718	10.4903	10.6494	18.054
			Gm22912	850.836	1.86366	0.655286	2.84404	0.00445455	0.0273339	550.123	375.04	252.428	153.227	268.125	487.158	348.009	838.183	245.332	348.53	29.3837	489.51	116.579	64.1651	58.2537	8.77078	108.677	37.9174	3495.08	1994.45	948.186	2722.22	4135.5	2345.22
			Gm40367	951.272	1.22896	0.432153	2.8438	0.00445783	0.0273433	627.493	474.453	253.607	305.839	368.085	513.736	598.928	1245.2	681.476	852.531	29.3837	842.439	537.665	754.426	402.315	106.711	634.943	358.862	2443.4	1375.67	1761.8	2979.23	2992.47	1689.86
			Ndufb5	746.518	-0.721797	0.253833	-2.84359	0.00446085	0.0273512	948.475	803.452	1084.43	1245.1	1034.97	1187.25	605.232	325.96	1210.3	888.409	1028.43	797.64	717.312	453.045	571.615	1048.11	544.875	533.553	678.917	685.144	498.068	687.112	127.792	211.232
			Chtop	23.4694	0.601776	0.21168	2.84286	0.00447113	0.0274035	19.1105	19.9641	26.6334	22.2406	16.9608	20.9497	13.8699	24.1452	20.7169	13.6678	0	19.6678	40.1338	34.351	23.6656	21.927	32.0077	17.6045	39.7301	23.3164	24.7487	0	35.4979	52.3566
			Gtf2h2	8.18259	-1.5301	0.538305	-2.84245	0.00447685	0.0274235	23.0068	15.4823	13.906	12.7791	9.38256	26.5779	22.6962	0	8.7229	12.8136	0	2.18531	5.7334	10.3701	1.82043	13.1562	8.18801	0	4.67413	1.79357	3.09359	0	0	0
			Psmd7	120.24	-1.00226	0.352614	-2.84238	0.00447787	0.0274235	274.412	202.085	196.569	229.901	291.22	268.594	42.8706	24.1452	119.94	99.946	58.7675	103.802	78.3564	97.868	85.5601	156.412	101.978	115.107	61.9322	82.5042	17.0147	89.1672	49.697	37.9134
			Mrnip	24.2787	-1.32548	0.466421	-2.84181	0.00448581	0.0274614	42.8595	27.5015	26.8691	30.1047	24.1781	19.699	21.4353	13.7972	20.7169	22.2102	176.302	14.2045	1.27409	8.42572	1.82043	21.927	2.97746	10.8336	2.33706	32.2843	30.9359	15.7354	10.6494	3.6108
			Thsd7a	2.43933	1.7519	0.616764	2.84047	0.00450468	0.0275662	1.85539	1.22229	1.88555	0.860133	0.360868	0.625364	1.2609	0	1.09036	1.70848	0	1.09266	1.27409	9.72199	1.82043	1.4618	11.9098	1.35419	1.16853	0	0	0	10.6494	7.22161
			Anapc2	14.6656	0.669375	0.235718	2.83973	0.00451512	0.0276194	11.5034	11.8155	11.549	15.6053	7.93909	6.25364	17.6526	12.0726	9.26808	9.39663	0	20.7605	27.3929	16.8514	23.6656	10.2326	22.3309	16.2503	16.3594	14.3486	15.468	10.4903	21.2987	23.4702
			Gm24570	1608.25	1.9197	0.676088	2.83943	0.0045194	0.0276348	1159.06	787.155	564.723	297.975	560.789	1005.27	534.622	1305.56	376.175	552.693	29.3837	878.496	135.69	69.9983	143.814	24.8505	174.181	52.8136	6910.7	3572.79	1593.2	5559.84	7827.28	4481.01
			Adam15	15.3386	0.757857	0.266933	2.83913	0.00452372	0.0276397	10.7613	10.3895	10.8419	9.33859	9.38256	7.19168	15.1308	15.5219	10.3584	16.2305	0	22.9458	27.3929	20.0921	7.28171	14.618	23.0753	8.12517	29.2133	16.1421	34.0295	0	28.3983	21.6648
			Gm26097	649.526	1.47286	0.51876	2.83919	0.00452287	0.0276397	371.82	317.592	269.87	202.868	198.116	430.25	365.661	757.124	363.636	347.675	0	477.491	190.476	186.014	151.096	59.9337	275.415	125.94	2379.13	1137.12	1000.78	2402.27	2623.29	955.057
			Boc	4.5547	1.38851	0.489128	2.83875	0.00452903	0.0276614	3.89632	6.92631	1.41417	3.0719	1.80434	4.69023	1.2609	0	2.18072	0	0	1.09266	10.8298	9.72199	10.9226	4.38539	6.69928	1.35419	7.01119	1.79357	12.3744	5.24513	0	12.6378
			Atp6v1g1	55.444	-0.469289	0.165323	-2.83862	0.00453088	0.0276619	69.5771	58.67	63.166	77.9035	63.5127	79.7338	69.3495	36.2178	70.8736	35.8781	88.1512	63.3741	59.2451	33.0547	52.7924	46.7775	49.8724	47.3968	32.7189	30.4907	52.591	41.961	56.7966	50.5512
			Naa50	16.21	0.721935	0.254447	2.83727	0.00455013	0.0277687	14.8431	18.9455	11.3133	17.5713	8.29996	10.6312	15.1308	15.5219	10.3584	6.83391	0	9.83391	28.0299	18.7958	18.2043	27.7741	20.8422	32.5007	17.528	10.7614	18.5615	10.4903	39.0477	7.22161
			Tmem138	2.98414	-1.39861	0.49305	-2.83664	0.00455908	0.0278123	7.23602	4.0743	4.94958	5.28367	7.21736	4.37754	1.2609	8.62328	3.81627	2.56272	0	2.18531	4.45931	0.648132	0	1.4618	2.23309	1.35419	1.16853	0	1.5468	0	3.54979	3.6108
			Mccc2	8.59084	-2.09446	0.73848	-2.83617	0.00456579	0.0278123	17.6262	41.1505	8.72068	21.0118	30.6738	18.7609	2.5218	12.0726	1.09036	11.1051	0	1.09266	5.7334	0	0	4.38539	13.3986	0	0	0	6.18718	0	10.6494	0
			Pacs1	14.0816	0.873457	0.307939	2.83646	0.00456167	0.0278123	12.4311	7.13003	9.19207	9.09283	2.52607	9.06777	11.3481	15.5219	17.4458	5.12544	0	18.5752	26.7559	12.3145	25.486	16.0798	17.1204	16.2503	19.865	7.17428	18.5615	0	28.3983	32.4972
			Adh5	31.1367	-0.953052	0.336038	-2.83615	0.00456612	0.0278123	50.6521	58.67	48.7887	57.1374	70.3692	62.2237	41.6097	12.0726	25.0783	28.1899	0	30.5944	19.1113	31.1104	9.10214	38.0067	23.0753	12.1877	23.3706	64.5685	9.28077	5.24513	14.1992	12.6378
			Gm22941	704.886	1.46746	0.517393	2.83626	0.00456457	0.0278123	409.856	337.556	292.496	216.753	210.386	466.521	374.488	857.154	394.711	381.845	0	524.475	214.047	215.18	151.096	68.7044	314.866	143.545	2578.95	1228.6	1130.71	2480.95	2868.23	1056.16
			Ccdc124	80.3704	-0.377658	0.133211	-2.83504	0.00458201	0.0278983	92.7695	88.8198	101.82	90.8055	102.126	81.6099	80.6977	110.378	120.485	98.2375	0	75.3933	59.2451	73.8871	72.8171	93.555	58.8048	67.7097	67.7748	95.0592	55.6846	83.922	92.2945	64.9945
			Gm25988	278.428	2.05547	0.725134	2.83461	0.00458824	0.0279254	182.756	121.414	87.4425	34.5282	77.2257	163.845	97.0894	256.974	64.8766	88.8409	0	107.08	26.1188	9.07385	7.28171	1.4618	23.0753	6.77097	1165.03	615.195	218.098	975.594	1466.06	886.452
			Prdx2-ps1	92.2124	-0.737242	0.260128	-2.83415	0.00459475	0.0279542	141.752	134.045	154.38	166.374	158.782	133.515	79.4368	31.0438	132.479	111.905	29.3837	89.5979	79.6305	78.424	94.6623	112.558	56.5717	112.398	56.0895	78.9171	41.7635	78.6769	39.0477	21.6648
			Cacul1	9.71887	0.894308	0.315589	2.83378	0.00460013	0.0279653	6.30832	8.35232	4.71388	5.89805	3.24781	5.62827	5.0436	24.1452	5.45181	9.39663	0	4.37063	15.2891	3.88879	7.28171	16.0798	10.4211	13.5419	18.6965	16.1421	15.468	5.24513	14.1992	14.4432
			Gm23145	289.364	2.04574	0.721907	2.8338	0.00459981	0.0279653	218.936	145.86	115.49	48.9047	94.5474	212.624	58.0014	163.842	59.4247	75.1731	0	146.416	17.2002	7.12946	18.2043	2.92359	20.8422	4.06258	1255	660.034	284.61	1070.01	1487.36	778.128
			Agbl5	1.4413	2.71116	0.95679	2.8336	0.00460263	0.0279676	0.556617	0.611145	0.942777	0.614381	0	0	0	0	0	0	0	0	2.54818	1.29626	0	14.618	1.48873	1.35419	7.01119	0	0	0	3.54979	0
			Gm15530	4.00242	-1.60602	0.566834	-2.83331	0.00460681	0.0279676	11.689	6.11145	8.2493	10.1987	7.21736	10.6312	0	0	10.9036	4.2712	0	4.37063	5.09635	5.83319	1.82043	2.92359	2.23309	0	1.16853	1.79357	1.5468	0	0	0
			Map1lc3a	226.16	0.293992	0.103763	2.83329	0.00460712	0.0279676	205.392	169.491	203.168	231.253	208.221	192.925	191.657	320.786	169.006	207.58	146.919	182.474	252.907	250.179	242.117	279.203	298.49	249.172	250.066	229.577	236.66	251.766	195.238	263.589
			Gm24310	333.569	1.98853	0.701852	2.83326	0.00460762	0.0279676	154.739	87.3938	45.0176	60.5779	55.9345	116.005	133.655	486.353	97.5874	171.702	0	189.03	26.7559	22.0365	21.8451	2.92359	29.7746	14.8961	1293.56	1083.32	344.935	1085.74	1608.05	873.814
			Ddb1	41.6029	0.759729	0.268211	2.83258	0.00461747	0.0280166	28.7585	23.0198	29.4618	21.872	21.6521	17.1975	40.3488	70.7109	41.4338	12.8136	29.3837	42.6136	86.001	60.9244	69.1763	26.3123	55.8273	44.6884	51.4154	32.2843	55.6846	57.6964	14.1992	64.9945
			Pomgnt2	7.36556	0.93112	0.328767	2.83216	0.00462345	0.028042	5.93725	3.25944	6.36374	3.68628	3.24781	5.62827	3.7827	8.62328	2.18072	4.2712	0	10.9266	12.7409	9.07385	9.10214	5.84719	6.69928	5.41678	2.33706	14.3486	12.3744	5.24513	24.8485	10.8324
			Tmcc1	9.03128	0.861242	0.304132	2.8318	0.00462871	0.0280631	7.6071	5.50031	6.59944	7.37257	2.88694	3.12682	11.3481	6.89862	12.5392	5.97968	0	5.46329	11.4668	11.6664	23.6656	14.618	8.93237	18.9587	8.17972	10.7614	15.468	10.4903	0	7.22161
			Gm24040	1610.16	1.9349	0.683437	2.83112	0.00463848	0.0281115	1135.13	769.228	558.359	298.466	533.723	1050.92	504.36	1271.07	358.729	581.737	29.3837	903.628	142.698	74.5352	101.944	21.927	176.414	48.751	6955.1	3592.52	1491.11	5507.38	8082.87	4453.93
			Fam20c	8.56487	0.944553	0.333692	2.83062	0.00464585	0.0281317	7.79264	9.16718	7.07083	6.38956	1.80434	3.75218	3.7827	3.44931	7.08736	5.12544	0	6.55594	16.5632	13.6108	14.5634	7.30898	11.1655	2.70839	5.84266	8.96785	6.18718	20.9805	24.8485	10.8324
			Snora7a	384.562	1.21446	0.429058	2.83052	0.00464718	0.0281317	252.89	217.975	153.908	161.336	186.569	244.83	197.961	534.643	260.597	204.163	0	329.982	250.995	254.716	140.173	74.5516	291.046	147.607	1100.76	577.53	666.669	1699.42	1089.79	191.373
			Gm25679	6933.22	1.87606	0.662744	2.83074	0.00464404	0.0281317	1695.27	1708.56	1824.04	904	1077.19	1171.31	1869.92	16848.2	1403.84	1787.92	1674.87	3654.94	1309.13	789.425	871.985	122.791	1057	422.509	14701.3	8377.77	12323.3	18976.9	43534.6	28290.6
			Hcn1	6.13435	1.08472	0.383329	2.82973	0.0046587	0.0281797	7.05048	3.87059	2.35694	2.21177	2.16521	1.87609	2.5218	8.62328	3.27109	4.2712	0	10.9266	12.7409	7.77759	18.2043	7.30898	14.8873	5.41678	5.84266	3.58714	6.18718	0	7.09958	9.02701
			LOC115487638	548.733	1.306	0.461518	2.82979	0.00465784	0.0281797	292.224	195.363	152.966	163.425	158.06	228.883	369.444	732.979	415.428	494.605	29.3837	532.124	296.863	292.956	143.814	55.5483	363.25	174.691	1523.77	902.166	985.309	1987.9	1725.2	953.252
			Hmgb1-ps3	3.45832	-1.36109	0.481084	-2.82921	0.00466631	0.0281824	7.42156	6.11145	4.47819	9.09283	4.69128	6.25364	5.0436	0	9.26808	5.97968	0	1.09266	3.18522	2.59253	1.82043	5.84719	1.48873	2.70839	2.33706	3.58714	0	0	0	0
			Riiad1	13.4139	-1.19585	0.42264	-2.82947	0.00466255	0.0281824	8.16371	15.2786	20.034	22.855	21.6521	11.5692	22.6962	29.3191	33.8012	13.6678	0	19.6678	3.82227	12.3145	9.10214	10.2326	9.67674	0	4.67413	0	23.2019	0	28.3983	1.8054
			Pcdh9	16.343	0.826242	0.292015	2.82945	0.00466282	0.0281824	9.46249	11.6118	14.1417	12.0419	4.33041	13.758	10.0872	29.3191	12.5392	1.70848	0	19.6678	29.9411	23.3328	14.5634	27.7741	21.5866	20.3129	26.8762	10.7614	20.1083	31.4708	14.1992	12.6378
			Tango2	66.805	-1.05859	0.374151	-2.82931	0.00466492	0.0281824	131.176	124.063	128.925	122.139	169.247	163.845	16.3917	36.2178	96.4971	49.5459	0	27.3164	37.5856	39.5361	47.3311	65.7809	72.9477	65.0013	28.0448	21.5228	27.8423	57.6964	67.446	7.22161
			Gm26200	233.677	1.91323	0.676304	2.82895	0.00467007	0.0281943	146.947	103.284	60.3377	41.9008	58.4606	141.019	73.1322	227.655	67.0573	92.2578	0	149.694	21.0225	15.5552	25.486	1.4618	37.9626	5.41678	952.353	616.988	242.847	818.24	1082.69	626.474
			Arhgef19	2.50373	1.9025	0.672656	2.82834	0.00467907	0.0282378	0.556617	0.81486	1.41417	1.10589	0	0.938045	0	1.72466	0	1.70848	0	3.27797	2.54818	5.83319	0	5.84719	1.48873	1.35419	0	0	4.64039	0	14.1992	12.6378
			Kmt5b	6.45083	1.13036	0.399685	2.82812	0.00468228	0.0282463	3.15416	3.87059	2.35694	4.42354	3.96955	1.25073	7.5654	8.62328	1.09036	5.97968	0	3.27797	5.09635	3.88879	7.28171	7.30898	11.9098	12.1877	3.50559	0	13.9212	26.2256	7.09958	10.8324
			Gm10443	1070.19	0.401345	0.141923	2.82791	0.00468533	0.0282539	767.204	825.861	917.557	978.831	903.252	810.158	1200.38	672.616	1258.82	1248.04	381.989	993.225	1311.67	1111.55	1023.08	900.467	1265.42	1056.27	1579.85	1662.64	1293.12	1348	1111.08	1063.38
			Gm8514	2.7016	-2.01305	0.712306	-2.8261	0.00471187	0.0284031	3.15416	2.85201	3.29972	1.22876	2.52607	3.4395	0	22.4205	4.90663	2.56272	0	6.55594	0	1.29626	0	0	1.48873	1.35419	2.33706	0	0	0	0	5.4162
			Gm46522	8.5463	1.0974	0.388342	2.82585	0.00471547	0.0284139	4.63847	5.70402	4.0068	4.54642	1.0826	2.81414	7.5654	6.89862	4.36145	3.41696	29.3837	8.74126	11.4668	9.07385	12.743	16.0798	17.8647	8.12517	9.34825	3.58714	10.8276	15.7354	7.09958	0
			Sulf2	21.2374	0.816606	0.288994	2.82569	0.00471791	0.0284177	10.7613	16.7046	15.5558	11.0589	16.9608	12.82	10.0872	32.7685	11.4488	5.12544	29.3837	21.8531	17.2002	27.2216	25.486	16.0798	45.4062	29.7923	10.5168	12.555	17.0147	26.2256	46.1473	41.5242
			Gm14538	1.09579	-2.27974	0.806854	-2.82546	0.00472125	0.0284269	2.22647	3.46316	1.41417	2.08889	5.05215	2.18877	1.2609	0	2.72591	1.70848	0	0	0	0	0	1.4618	0	2.70839	0	0	0	0	0	0
			Vwf	7.43333	1.64463	0.582134	2.82517	0.00472549	0.0284416	1.29877	4.0743	5.18527	3.93204	9.02169	4.37754	0	6.89862	1.63554	0.854239	0	4.37063	17.2002	14.2589	14.5634	0	35.7295	9.47936	25.7077	7.17428	0	0	0	12.6378
			Sdhd	53.2347	-0.943047	0.333845	-2.8248	0.00473097	0.0284636	80.5239	94.3201	78.9575	100.021	119.447	133.515	34.0443	17.2466	53.4278	59.7968	0	48.0769	15.9261	70.6464	67.3559	39.4685	23.0753	27.0839	42.0671	17.9357	40.2167	78.6769	17.7489	18.054
			Mir1906-2	1.24977	-2.86232	1.01342	-2.82443	0.00473644	0.0284748	4.45293	4.88916	3.77111	4.05491	5.05215	4.69023	0	0	0	0	0	1.09266	0.637044	0	0	0	0	1.35419	0	0	0	0	0	0
			Xk	3.07173	1.74878	0.619148	2.82449	0.0047356	0.0284748	1.11323	1.62972	1.41417	1.96602	0.721736	0.625364	1.2609	3.44931	0.545181	0	0	2.18531	3.82227	1.29626	3.64086	7.30898	0.744364	4.06258	1.16853	0	15.468	0	21.2987	0
			Fam43a	3.94472	1.21194	0.429187	2.8238	0.00474574	0.028498	1.66985	2.85201	1.64986	3.80916	2.16521	1.56341	0	1.72466	4.36145	0.854239	0	6.55594	9.55566	4.53693	10.9226	1.4618	7.44364	5.41678	3.50559	1.79357	3.09359	0	7.09958	12.6378
			Gm50045	4.24636	-1.41361	0.500565	-2.82403	0.00474238	0.028498	8.34925	9.57461	4.94958	8.96996	8.29996	11.5692	6.3045	6.89862	1.09036	2.56272	0	3.27797	0.637044	2.59253	5.46129	5.84719	2.23309	6.77097	1.16853	0	0	0	3.54979	1.8054
			Gm25210	172.387	1.36948	0.484966	2.82386	0.00474485	0.028498	102.603	83.1158	65.523	47.5531	56.6562	107.563	94.5676	239.727	88.3194	105.926	0	139.86	78.9935	50.5543	56.4333	13.1562	91.5568	36.5632	560.895	290.558	236.66	566.474	713.508	310.529
			Capzb	210.824	-1.08995	0.386016	-2.82358	0.00474903	0.0285069	452.715	404.578	375.697	384.848	541.302	453.389	243.354	46.5657	227.886	145.221	0	154.065	221.054	233.976	118.328	153.489	179.392	117.815	148.404	177.563	74.2462	104.903	7.09958	93.8809
			Eif4a2	154.045	-0.577306	0.204482	-2.82326	0.00475385	0.028514	243.242	190.474	191.619	198.814	245.39	242.328	146.264	294.916	129.208	101.654	58.7675	143.138	105.749	117.312	141.993	118.406	84.8575	169.274	111.011	77.1235	162.414	83.922	117.143	222.064
			Gm10263	1068.14	0.401234	0.142116	2.82328	0.00475349	0.028514	766.461	825.25	916.379	977.725	902.53	809.533	1195.33	669.166	1255.55	1245.48	381.989	992.133	1309.13	1107.66	1019.44	899.005	1262.44	1053.56	1579.85	1664.43	1286.93	1348	1107.53	1059.77
			1810013L24Rik	6.24773	1.4185	0.502563	2.82253	0.00476461	0.0285677	5.19509	2.24087	4.71388	4.42354	5.05215	1.87609	8.82631	0	3.27109	1.70848	0	2.18531	23.5706	8.42572	14.5634	0	10.4211	20.3129	10.5168	7.17428	15.468	0	0	0
			Gbf1	14.2067	0.868448	0.307769	2.82175	0.00477619	0.0286244	10.5757	8.1486	9.42777	7.00394	3.24781	10.3185	11.3481	34.4931	9.81326	8.54239	0	6.55594	19.1113	21.3884	5.46129	5.84719	22.3309	21.6671	23.3706	12.555	17.0147	26.2256	24.8485	21.6648
			Cd200	21.8565	-0.792102	0.280723	-2.82165	0.00477771	0.0286244	31.3561	28.9275	26.6334	26.2955	38.252	52.8432	25.218	20.6959	26.1687	21.356	0	24.0385	4.45931	19.444	30.9473	32.1595	11.1655	17.6045	12.8538	8.96785	27.8423	10.4903	14.1992	12.6378
			Ccl25	7.02652	-1.50296	0.53283	-2.82072	0.00479157	0.0286558	18.1828	13.2415	10.8419	16.2196	7.93909	15.6341	16.3917	1.72466	9.81326	7.68815	0	5.46329	10.8298	1.29626	0	0	0.744364	5.41678	9.34825	10.7614	0	0	7.09958	0
			Gm22456	14.5504	2.19245	0.777268	2.82071	0.00479173	0.0286558	0.927695	2.24087	2.59264	0.368628	0.721736	0.625364	5.0436	32.7685	0.545181	2.56272	29.3837	3.27797	3.18522	1.9444	1.82043	0	1.48873	2.70839	32.7189	8.96785	21.6551	47.2062	92.2945	54.162
			Zranb2	20.1412	-1.01539	0.359973	-2.82073	0.00479149	0.0286558	30.4284	58.0588	15.7915	24.9439	47.2737	53.4686	10.0872	27.5945	26.7139	15.3763	0	6.55594	7.00749	18.1477	9.10214	10.2326	25.3084	21.6671	10.5168	7.17428	17.0147	5.24513	24.8485	10.8324
			Ggct	21.7303	-1.09964	0.389797	-2.82107	0.00478641	0.0286558	39.1487	28.1127	39.1252	38.5831	42.5824	48.4657	30.2616	15.5219	29.4398	21.356	0	17.4825	3.18522	12.9626	45.5107	14.618	8.18801	12.1877	19.865	39.4585	4.64039	0	0	10.8324
			Gm25523	844.442	1.91303	0.678214	2.82069	0.00479206	0.0286558	522.849	362.613	244.651	159.616	252.968	484.344	310.182	822.661	239.88	352.801	0	482.954	78.3564	63.517	70.9967	11.6944	104.211	25.7297	3498.58	2044.67	909.516	2811.39	4117.76	2294.67
			Acbd6	67.2931	0.825692	0.292778	2.8202	0.00479941	0.0286888	61.0423	50.5213	81.5502	56.0315	60.9867	78.1704	15.1308	13.7972	45.7952	42.712	29.3837	28.4091	94.2825	66.1095	105.585	38.0067	78.1583	112.398	29.2133	152.453	60.325	141.618	102.944	70.4107
			Igf2r	2.77146	1.45832	0.51731	2.81905	0.00481664	0.0287809	2.41201	2.03715	2.12125	2.70327	1.0826	0.938045	1.2609	0	1.09036	0.854239	0	1.09266	8.28158	5.83319	1.82043	2.92359	10.4211	2.70839	4.67413	0	0	0	10.6494	3.6108
			Spin1	25.9574	0.805821	0.285876	2.81877	0.00482075	0.0287945	20.2237	21.5938	21.9196	15.2366	6.85649	14.696	13.8699	29.3191	7.63254	25.6272	29.3837	27.3164	27.3929	28.5178	41.8699	14.618	21.5866	37.9174	39.7301	12.555	49.4975	15.7354	70.9958	28.8864
			Slc25a28	9.37141	0.753571	0.267504	2.81704	0.00484683	0.0289173	4.08186	6.7226	9.89916	7.7412	5.77388	8.75509	6.3045	6.89862	5.45181	6.83391	0	7.6486	9.55566	6.48132	16.3839	10.2326	11.1655	8.12517	17.528	7.17428	12.3744	10.4903	24.8485	14.4432
			Dock4	10.8113	1.12385	0.398944	2.81706	0.00484655	0.0289173	5.19509	10.7969	4.0068	4.30066	1.80434	7.19168	6.3045	20.6959	4.36145	7.68815	0	9.83391	7.64453	16.8514	12.743	7.30898	13.3986	16.2503	44.4042	1.79357	13.9212	5.24513	10.6494	27.081
			Gm23356	832.562	1.88587	0.669443	2.81708	0.00484626	0.0289173	544.742	355.483	244.651	156.298	255.855	481.53	340.443	774.37	229.521	350.238	0	504.808	100.016	60.9244	70.9967	10.2326	114.632	33.8549	3441.33	1983.69	923.437	2884.82	3926.07	2193.56
			Amer2	8.25529	0.799458	0.283867	2.81631	0.00485789	0.0289646	5.93725	6.7226	5.18527	5.89805	2.52607	4.37754	6.3045	12.0726	5.45181	5.97968	0	10.9266	13.3779	10.3701	5.46129	4.38539	7.44364	9.47936	11.6853	10.7614	9.28077	15.7354	7.09958	21.6648
			Gm22627	844.34	1.90967	0.678085	2.81627	0.00485844	0.0289646	550.865	347.131	253.136	155.438	233.481	472.462	345.487	831.284	232.792	339.987	0	480.769	89.8232	54.4431	91.0214	5.84719	111.655	40.6258	3436.65	1958.58	912.609	2895.31	4135.5	2289.25
			Fam217b	13.8984	0.98394	0.349492	2.81534	0.00487259	0.029038	10.5757	11.408	3.77111	8.2327	6.13475	5.31559	7.5654	20.6959	9.81326	15.3763	0	10.9266	27.3929	9.07385	9.10214	4.38539	16.376	25.7297	11.6853	14.3486	23.2019	5.24513	24.8485	52.3566
			Dtx4	12.218	0.931559	0.330905	2.81518	0.00487493	0.0290409	5.38063	4.0743	6.59944	5.03792	6.13475	4.06486	18.9135	10.3479	10.9036	11.9594	0	13.1119	8.91862	5.83319	34.5881	17.5416	14.1429	20.3129	11.6853	14.3486	9.28077	31.4708	17.7489	10.8324
			Slc30a6	7.01975	-2.0817	0.739489	-2.81506	0.00487686	0.0290414	18.1828	13.8526	9.66346	19.4144	29.5912	13.4453	0	18.9712	1.63554	2.56272	0	3.27797	1.27409	1.9444	0	0	2.23309	14.8961	0	1.79357	0	15.7354	0	0
			A2ml1	15.1052	-1.26586	0.449754	-2.81455	0.00488456	0.0290763	28.0164	16.9084	25.455	38.3374	32.4781	23.4511	5.0436	0	47.9759	13.6678	0	22.9458	8.28158	5.83319	5.46129	24.8505	11.1655	8.12517	10.5168	3.58714	23.2019	0	0	7.22161
			Gm26336	565.099	1.84612	0.65603	2.81408	0.00489167	0.0291075	365.512	247.31	164.515	95.9663	176.825	341.136	201.744	565.687	166.28	228.936	0	380.245	94.2825	37.5917	54.6129	8.77078	93.0455	21.6671	2356.93	1391.81	643.467	1699.42	2616.19	1610.42
			Rsrc2	9.87365	-1.02134	0.362997	-2.81362	0.00489878	0.0291388	9.27695	13.0378	9.19207	13.1477	11.5478	15.9468	3.7827	37.9424	19.0813	11.1051	0	15.2972	6.37044	9.07385	9.10214	4.38539	2.97746	13.5419	2.33706	14.3486	4.64039	0	0	10.8324
			Rpl21-ps13	1.95254	1.77607	0.631283	2.81343	0.00490167	0.029145	0.927695	0.203715	0.707083	0.737257	0.721736	0.312682	1.2609	0	0.545181	0.854239	0	2.18531	0.637044	3.88879	1.82043	1.4618	0.744364	4.06258	4.67413	5.38071	0	15.7354	0	0
			Chmp5	47.6972	-1.6264	0.578125	-2.81324	0.0049045	0.0291508	119.487	91.2644	86.9711	98.4238	150.843	138.518	45.3924	0	43.6145	64.9222	0	24.0385	26.7559	20.0921	27.3064	46.7775	48.3837	62.2929	21.0336	1.79357	1.5468	0	0	25.2756
			Gm2199	17.1096	-0.924833	0.328799	-2.81276	0.00491179	0.0291831	26.161	34.4279	27.1048	35.2654	35.365	30.9555	13.8699	1.72466	23.988	11.9594	0	18.5752	19.1113	14.2589	10.9226	17.5416	16.376	9.47936	10.5168	8.96785	1.5468	15.7354	17.7489	9.02701
			Adamts8	1.05544	2.78089	0.988837	2.81228	0.00491911	0.0292156	0	0.203715	0	0.245752	1.0826	0	0	0	0	0	0	0	3.82227	1.29626	3.64086	0	1.48873	1.35419	0	0	1.5468	0	10.6494	0
			Ythdf1	7.43714	0.973653	0.346237	2.8121	0.00492191	0.0292212	4.08186	4.27802	6.36374	6.88106	2.88694	4.37754	8.82631	10.3479	4.90663	3.41696	0	5.46329	10.8298	3.88879	7.28171	19.0034	11.9098	6.77097	22.2021	5.38071	18.5615	0	0	10.8324
			Gm22630	824.179	1.85718	0.660588	2.81141	0.00493252	0.0292716	535.28	363.428	241.822	159.616	238.534	491.223	346.748	805.414	222.434	348.53	0	508.086	96.1937	57.0356	81.9193	17.5416	100.489	39.2716	3393.42	1895.8	895.595	2706.49	3911.87	2323.55
			Gm24866	848.642	1.87642	0.667456	2.8113	0.00493412	0.0292716	540.661	358.131	240.172	145.731	248.638	476.527	361.879	881.299	240.425	347.675	0	501.53	101.29	66.1095	69.1763	13.1562	107.933	40.6258	3435.48	2076.95	921.89	2795.65	4100.01	2296.47
			Tmem9b	59.6393	-0.85045	0.3027	-2.80955	0.00496107	0.0294203	104.458	94.1164	89.0924	88.8394	122.695	143.521	69.3495	48.2904	38.7079	64.9222	0	32.7797	32.4893	69.3502	23.6656	67.2427	48.3837	58.2304	35.0559	41.2521	10.8276	89.1672	39.0477	19.8594
			Htr6	3.55458	1.82007	0.648023	2.80865	0.00497494	0.0294915	1.11323	2.24087	3.29972	3.68628	0.360868	0	0	1.72466	0	1.70848	0	1.09266	0	9.72199	7.28171	0	7.44364	6.77097	2.33706	3.58714	4.64039	10.4903	14.1992	3.6108
			Gm11734	1.80447	-1.81136	0.645087	-2.80793	0.00498615	0.0295293	2.22647	3.46316	2.59264	2.82615	1.44347	1.56341	7.5654	1.72466	1.63554	2.56272	0	7.6486	1.27409	1.29626	0	0	0	1.35419	2.33706	1.79357	0	0	0	0
			Pbdc1	9.00009	-1.13198	0.403143	-2.8079	0.00498663	0.0295293	9.83356	8.55603	11.3133	10.6902	9.02169	14.696	6.3045	13.7972	11.4488	6.83391	58.7675	3.27797	1.27409	8.42572	7.28171	11.6944	5.21055	4.06258	1.16853	5.38071	1.5468	0	0	5.4162
			Mcf2l	14.0034	0.830842	0.295897	2.80788	0.00498695	0.0295293	11.1323	12.0192	7.07083	10.936	6.49562	6.879	11.3481	5.17397	14.1747	6.83391	29.3837	16.3899	29.9411	17.4996	14.5634	13.1562	28.2858	17.6045	10.5168	30.4907	20.1083	5.24513	0	10.8324
			Gm26434	846.05	1.86455	0.664215	2.80715	0.00499822	0.0295849	543.444	366.687	247.479	156.913	246.112	474.964	375.748	846.806	233.883	340.841	0	524.475	98.1048	68.702	63.715	17.5416	109.422	36.5632	3510.27	2060.81	909.516	2779.92	4011.26	2282.03
			Mrpl1	17.1439	-1.31154	0.467408	-2.80598	0.00501638	0.02967	28.2019	34.2241	39.3609	26.1726	20.9303	42.212	16.3917	3.44931	23.4428	41.8577	0	15.2972	12.7409	3.88879	12.743	2.92359	11.9098	41.98	14.0224	14.3486	0	0	3.54979	1.8054
			Rnu1a1	12682.9	1.90458	0.678745	2.80603	0.00501559	0.02967	2727.24	2847.73	2974.93	1415.53	1670.46	1860.46	3191.34	32073.4	2605.97	3120.54	3144.06	6526.44	2186.34	1298.86	1481.83	241.196	1726.93	670.326	26642.5	15101.9	22886.4	34785.7	80409.8	52799
			Esyt1	2.18309	1.68156	0.599456	2.80514	0.00502947	0.0297046	0.742156	1.22229	0.942777	0.737257	1.0826	0.312682	1.2609	1.72466	1.09036	1.70848	0	1.09266	5.09635	0.648132	10.9226	1.4618	9.67674	2.70839	1.16853	0	0	5.24513	3.54979	0
			Prelid3a	9.38757	-1.29562	0.461895	-2.805	0.00503167	0.0297046	16.1419	14.4638	15.0844	11.3046	12.6304	19.0736	23.9571	6.89862	13.6295	7.68815	0	7.6486	4.45931	3.24066	1.82043	5.84719	0.744364	5.41678	4.67413	1.79357	6.18718	0	42.5975	0
			Chn1	173.838	-0.863639	0.307855	-2.80534	0.00502637	0.0297046	372.933	261.774	281.655	298.835	464.076	387.1	109.698	117.277	67.0573	59.7968	146.919	110.358	107.66	114.719	132.891	203.19	107.933	166.566	82.9657	114.788	75.793	136.373	163.29	88.4647
			Gm22317	12667.1	1.9036	0.678598	2.80519	0.00502863	0.0297046	2721.3	2841.01	2970.69	1414.92	1705.46	1859.52	3172.43	31923.4	2622.32	3069.28	3290.98	6522.07	2158.94	1283.95	1447.24	236.811	1745.53	678.451	26565.4	15112.6	22788.9	34696.5	80306.9	52876.6
			Gm22068	12680.8	1.90551	0.67931	2.80507	0.00503061	0.0297046	2746.35	2855.27	2987.89	1403.12	1668.65	1844.2	3179.99	31871.6	2604.88	3107.72	3290.98	6554.85	2150.66	1274.23	1452.7	235.349	1717.99	675.743	26588.8	15035.5	22779.7	34958.8	80420.5	52934.4
			Diaph2	2.59442	2.08397	0.743039	2.80466	0.00503696	0.0297247	2.04093	2.03715	1.64986	0.614381	0.360868	0.938045	0	3.44931	0	0	0	0	4.45931	18.1477	7.28171	1.4618	9.67674	0	1.16853	7.17428	0	0	0	1.8054
			Dmxl1	5.48882	1.15476	0.411776	2.80433	0.00504206	0.0297271	4.08186	1.01858	7.30652	4.17779	3.24781	2.18877	2.5218	5.17397	3.81627	0	0	4.37063	12.7409	5.83319	18.2043	4.38539	6.69928	6.77097	3.50559	1.79357	10.8276	10.4903	3.54979	9.02701
			D630045J12Rik	5.88798	1.09942	0.392053	2.80427	0.00504304	0.0297271	3.52524	6.7226	4.47819	3.68628	1.80434	5.00291	8.82631	5.17397	2.18072	3.41696	0	0	5.7334	9.07385	9.10214	5.84719	12.6542	18.9587	9.34825	1.79357	7.73398	0	0	16.2486
			Lpcat4	22.8167	0.605921	0.216057	2.80444	0.00504034	0.0297271	16.513	19.9641	19.5626	12.4105	13.3521	9.06777	12.609	32.7685	24.5332	20.5017	29.3837	18.5752	29.304	22.6846	30.9473	20.4652	24.564	39.2716	22.2021	32.2843	30.9359	26.2256	14.1992	25.2756
			Nanos1	4.65504	1.01689	0.362675	2.80385	0.00504963	0.0297437	2.78308	3.46316	4.0068	2.94903	2.16521	1.87609	5.0436	1.72466	2.18072	5.12544	0	5.46329	5.7334	8.42572	1.82043	2.92359	5.21055	6.77097	10.5168	8.96785	13.9212	0	10.6494	0
			Pak3	14.6676	1.2538	0.447172	2.80385	0.00504963	0.0297437	9.27695	7.74117	6.59944	4.17779	9.38256	3.4395	8.82631	10.3479	8.7229	11.1051	0	17.4825	10.1927	7.12946	14.5634	8.77078	16.376	48.751	4.67413	0	9.28077	47.2062	28.3983	59.5782
			Gm3255	8.85943	-1.0511	0.374944	-2.80336	0.00505734	0.0297779	14.8431	13.8526	18.3841	16.5883	12.6304	26.2653	2.5218	8.62328	5.45181	8.54239	0	10.9266	5.09635	5.83319	9.10214	8.77078	8.18801	2.70839	11.6853	7.17428	3.09359	5.24513	7.09958	0
			Ube2ql1	34.6796	0.496903	0.177275	2.80301	0.00506282	0.029799	28.0164	33.2056	32.0544	28.5073	24.539	23.7638	30.2616	48.2904	24.5332	25.6272	0	31.6871	46.5042	37.5917	49.1516	27.7741	55.083	47.3968	28.0448	44.8393	20.1083	68.1867	28.3983	48.7458
			Gm13436	109.203	0.365894	0.130542	2.80287	0.00506499	0.0298006	84.2347	88.0049	81.0788	101.004	97.0734	88.4889	127.351	119.001	123.756	82.007	0	105.988	97.4678	100.461	152.916	131.562	109.422	134.065	135.55	105.821	146.946	146.864	102.944	158.875
			Gm17786	3.89155	1.05248	0.375552	2.8025	0.00507088	0.029823	2.41201	3.46316	1.88555	2.70327	1.80434	2.50145	1.2609	3.44931	1.63554	4.2712	0	2.18531	4.45931	3.88879	1.82043	1.4618	10.4211	2.70839	4.67413	3.58714	6.18718	10.4903	7.09958	9.02701
			Exosc3	4.65284	-1.3263	0.473276	-2.80238	0.00507275	0.029823	7.23602	2.85201	8.0136	5.77518	7.57822	7.19168	6.3045	6.89862	5.45181	5.97968	0	8.74126	1.27409	1.29626	0	1.4618	0.744364	10.8336	0	0	4.64039	10.4903	7.09958	1.8054
			Cnep1r1	9.24916	-1.16081	0.414256	-2.80215	0.00507638	0.029823	16.513	21.5938	8.2493	17.4484	18.4043	26.2653	7.5654	1.72466	9.26808	9.39663	0	16.3899	3.82227	7.77759	12.743	7.30898	13.3986	10.8336	1.16853	1.79357	3.09359	0	0	7.22161
			Igfbp5	25.8057	0.959944	0.342564	2.80223	0.00507505	0.029823	11.8745	13.0378	10.6062	10.8131	11.5478	12.5073	20.1744	43.1164	9.81326	20.5017	58.7675	15.2972	25.4818	38.8879	23.6656	7.30898	51.3611	12.1877	39.7301	7.17428	49.4975	52.4513	28.3983	45.135
			Sptssb	1.06419	-2.29857	0.820359	-2.80191	0.00508011	0.0298338	1.29877	2.03715	2.12125	0.983009	3.96955	0.625364	0	3.44931	3.27109	2.56272	0	3.27797	0	1.9444	0	0	0	0	0	0	0	0	0	0
			Chchd7	96.6524	-0.605968	0.216308	-2.80141	0.00508796	0.0298593	115.776	118.766	131.989	157.65	107.539	127.887	88.2631	110.378	119.395	181.099	29.3837	96.1538	48.4154	129.626	116.507	92.0932	62.5266	81.2517	88.8084	123.756	78.8866	41.961	39.0477	32.4972
			Gm7206	178.481	0.924705	0.330088	2.80139	0.00508826	0.0298593	54.5485	73.9486	77.5434	65.493	44.7476	40.6486	186.613	463.932	125.392	103.363	58.7675	174.825	240.803	240.457	236.656	165.183	220.332	190.941	204.493	156.041	380.512	220.295	202.338	355.664
			Gm24702	842.439	1.88344	0.672354	2.80126	0.00509027	0.02986	554.019	357.113	255.257	153.595	248.277	491.536	322.791	836.458	224.069	363.906	0	487.325	108.935	52.4987	91.0214	8.77078	108.677	35.2091	3528.97	1881.46	959.013	2800.9	4146.15	2202.59
			Gm22634	12657.2	1.90087	0.678745	2.80057	0.00510118	0.0299129	2749.5	2849.36	2965.03	1413.32	1702.21	1841.7	3172.43	32026.9	2627.77	3094.91	3202.83	6512.24	2143.65	1282.01	1496.39	230.964	1717.99	690.639	26508.1	15179	22652.8	34985	79959	52768.3
			Hebp1	25.7332	-1.10525	0.394738	-2.79997	0.00511081	0.0299582	43.7872	48.8916	45.7247	56.523	59.9041	47.8403	23.9571	17.2466	25.6235	17.0848	0	27.3164	19.7484	25.9253	25.486	11.6944	20.0978	13.5419	0	8.96785	35.5763	0	39.0477	3.6108
			Gm25840	1597.23	1.94595	0.695097	2.79953	0.00511765	0.029987	1142.73	771.673	559.302	305.962	553.21	996.829	510.665	1288.32	383.262	556.11	0	814.03	137.602	68.702	121.969	27.7741	174.926	50.1052	6874.47	3615.84	1587.01	5386.75	7901.83	4504.48
			Chaserr	8.72769	-1.1517	0.411436	-2.79923	0.00512247	0.029993	12.2456	14.2601	15.7915	14.7451	7.21736	22.8258	11.3481	6.89862	16.3554	15.3763	0	5.46329	1.27409	5.18506	10.9226	4.38539	10.4211	0	4.67413	14.3486	13.9212	0	0	1.8054
			Schip1	14.0238	-1.45192	0.518679	-2.79927	0.00512191	0.029993	38.5921	37.0762	24.0408	33.2994	45.8302	35.6457	7.5654	0	8.17772	1.70848	0	7.6486	8.28158	6.48132	1.82043	10.2326	5.21055	14.8961	8.17972	12.555	4.64039	10.4903	14.1992	0
			Gm6476	2.29203	1.65449	0.591083	2.79909	0.00512465	0.0299945	0.556617	0.611145	0.707083	0.368628	1.0826	0.625364	1.2609	1.72466	0.545181	1.70848	0	2.18531	0.637044	0.648132	0	1.4618	2.97746	1.35419	2.33706	3.58714	7.73398	15.7354	3.54979	3.6108
			Gm5298	6.38809	-1.12992	0.403736	-2.79866	0.00513155	0.0300126	13.7299	12.4266	14.8487	13.2706	9.74343	13.758	3.7827	3.44931	8.7229	4.2712	0	5.46329	5.09635	5.18506	7.28171	2.92359	5.95491	2.70839	8.17972	8.96785	0	0	3.54979	0
			Gm23286	1584.84	1.96206	0.701061	2.79871	0.00513076	0.0300126	1132.34	769.228	547.753	297.975	526.145	991.201	528.317	1181.39	378.901	540.734	0	857.736	138.876	61.5726	129.25	16.0798	167.482	55.522	6803.19	3615.84	1570	5612.29	7557.5	4556.83
			Rtn4r	35.6803	0.877028	0.313502	2.79752	0.00514964	0.0301072	23.3779	18.5381	19.5626	18.3085	19.4869	14.0707	21.4353	75.8849	22.8976	24.7729	29.3837	22.9458	64.9785	42.7767	25.486	36.5449	65.5041	43.3342	21.0336	25.11	37.1231	5.24513	117.143	61.3837
			Pmvk	60.299	-0.831835	0.297433	-2.79672	0.00516248	0.0301702	76.9987	81.0786	70.0012	98.4238	71.8127	95.9933	58.0014	31.0438	80.6868	42.712	176.302	67.7447	38.8597	40.8323	96.4827	36.5449	34.2408	20.3129	64.2692	14.3486	21.6551	0	67.446	61.3837
			Rpl5-ps2	119.862	0.512217	0.183157	2.79661	0.00516424	0.0301702	94.8104	96.561	97.3417	104.568	112.591	85.0494	73.1322	208.683	101.949	70.9019	0	102.71	151.617	143.885	112.867	150.565	134.73	93.4394	165.931	111.201	190.256	83.922	209.438	180.54
			3110039M20Rik	7.59094	-1.50322	0.537575	-2.7963	0.00516921	0.0301834	13.1733	9.3709	15.5558	13.0249	14.4347	21.2624	3.7827	5.17397	16.9006	5.97968	0	14.2045	0.637044	5.18506	14.5634	0	1.48873	18.9587	0	3.58714	3.09359	0	0	1.8054
			B2m	245.686	-0.957414	0.342395	-2.79622	0.00517035	0.0301834	266.248	333.278	220.374	523.084	631.158	471.524	400.966	41.3917	255.69	363.906	0	360.577	133.779	150.367	80.0989	304.054	288.069	151.67	231.369	195.499	72.6994	220.295	106.494	93.8809
			Paqr8	15.8099	0.746876	0.267127	2.79596	0.00517461	0.0301859	8.72033	14.6675	14.8487	9.70721	9.02169	7.81704	6.3045	22.4205	13.0843	12.8136	0	15.2972	25.4818	23.9809	23.6656	8.77078	29.7746	12.1877	15.1909	19.7293	4.64039	41.961	21.2987	18.054
			Thy1	194.978	0.452555	0.161854	2.79607	0.00517284	0.0301859	146.205	143.823	148.252	150.278	115.117	126.949	182.831	219.031	143.383	155.472	352.605	183.566	207.039	219.069	300.371	229.502	236.708	220.734	141.392	143.486	242.847	120.638	237.836	312.334
			Inpp5j	9.58649	1.16242	0.415928	2.79475	0.00519393	0.0302761	6.30832	9.57461	4.2425	7.86407	3.96955	5.00291	13.8699	0	5.99699	3.41696	0	5.46329	11.4668	13.6108	3.64086	1.4618	19.3535	24.3755	23.3706	1.79357	3.09359	20.9805	17.7489	23.4702
			Mat2b	41.3396	-1.20802	0.43224	-2.7948	0.00519318	0.0302761	122.27	84.7455	84.6142	78.0263	106.095	107.563	21.4353	12.0726	27.8042	24.7729	0	17.4825	33.1263	33.7029	29.1269	54.0865	44.6619	23.0213	25.7077	3.58714	15.468	0	31.9481	10.8324
			Fat3	7.76585	0.862912	0.308844	2.79401	0.00520589	0.0303346	5.00955	5.09288	4.71388	3.93204	4.33041	3.4395	13.8699	13.7972	4.36145	4.2712	0	4.37063	14.015	3.24066	9.10214	10.2326	8.18801	10.8336	12.8538	10.7614	6.18718	10.4903	10.6494	12.6378
			Garem2	2.23929	2.49908	0.894612	2.79348	0.00521448	0.0303734	0.927695	0.40743	0.471388	1.35164	0.360868	1.25073	0	0	0.545181	0	0	0	0	1.9444	10.9226	0	2.97746	9.47936	0	0	0	0	21.2987	1.8054
			Snrk	12.8974	0.965301	0.345634	2.79284	0.00522474	0.0304106	10.0191	9.16718	9.89916	5.6523	3.96955	12.1946	3.7827	6.89862	13.6295	3.41696	0	17.4825	24.8447	11.6664	16.3839	20.4652	17.1204	10.8336	3.50559	5.38071	21.6551	20.9805	46.1473	14.4432
			Kcnq2	40.7696	0.81779	0.292809	2.79291	0.00522355	0.0304106	24.3056	31.9833	30.1689	18.8	20.9303	16.5721	65.5668	44.8411	25.0783	18.7933	58.7675	21.8531	78.9935	63.517	78.2784	29.2359	49.128	48.751	37.393	14.3486	63.4186	5.24513	63.8962	68.6053
			Zscan25	3.18091	1.9112	0.68443	2.7924	0.00523189	0.030441	1.11323	2.24087	2.35694	0.491505	0.360868	0.938045	3.7827	0	1.63554	0	0	0	4.45931	3.24066	0	4.38539	7.44364	4.06258	0	0	6.18718	5.24513	28.3983	0
			Mitd1	4.03676	-1.82054	0.652129	-2.79169	0.00524338	0.0304542	7.42156	9.16718	6.12805	8.60133	2.52607	15.6341	7.5654	6.89862	11.994	0	0	0	2.54818	0	1.82043	0	5.21055	0	4.67413	1.79357	3.09359	0	0	1.8054
			Tcf20	10.5324	0.892195	0.319565	2.7919	0.00523991	0.0304542	9.83356	11.8155	5.42097	5.89805	8.66083	10.3185	5.0436	13.7972	7.63254	3.41696	0	6.55594	28.0299	20.7402	14.5634	11.6944	20.0978	4.06258	15.1909	7.17428	23.2019	5.24513	3.54979	10.8324
			Nrxn3	28.5757	0.862791	0.309065	2.79162	0.00524453	0.0304542	15.2142	12.4266	10.3705	20.7661	5.41302	17.1975	47.9142	39.6671	9.81326	19.6475	29.3837	25.1311	35.0374	34.351	20.0247	35.0831	35.7295	41.98	39.7301	10.7614	51.0442	62.9415	35.4979	30.6918
			Gm26390	567.309	1.82992	0.655522	2.79154	0.00524579	0.0304542	365.883	242.217	168.993	98.0552	184.403	352.08	208.049	557.064	170.097	219.54	0	405.376	96.1937	36.9435	52.7924	10.2326	86.3463	21.6671	2332.39	1388.22	621.812	1736.14	2616.19	1644.72
			Gm40364	959.892	1.20071	0.430049	2.79203	0.00523789	0.0304542	617.474	474.045	249.836	308.05	361.229	528.432	619.102	1341.78	661.305	889.263	58.7675	842.439	565.058	760.907	387.751	97.9404	623.777	337.194	2421.2	1451	1710.76	2937.27	2971.17	1821.65
			Gm25017	1590.74	1.9032	0.681723	2.79175	0.00524231	0.0304542	1124.37	774.117	567.787	306.33	557.18	1028.41	538.405	1229.68	385.988	574.049	29.3837	921.11	136.327	64.1651	100.124	20.4652	185.347	52.8136	6971.46	3653.5	1565.36	5218.9	7745.64	4426.84
			Sox4	2.68773	1.64117	0.587956	2.79132	0.00524936	0.0304637	2.04093	1.01858	3.06402	1.59739	0.721736	0.312682	0	1.72466	0	0	0	3.27797	3.82227	9.72199	1.82043	4.38539	1.48873	4.06258	5.84266	1.79357	0	0	14.1992	3.6108
			Gm23449	276.925	2.00103	0.717051	2.79064	0.00526034	0.0305162	187.765	119.173	84.1428	33.7909	79.7518	160.406	105.916	270.771	62.6958	96.529	0	113.636	26.7559	10.3701	10.9226	1.4618	23.0753	6.77097	1145.16	624.162	224.285	965.104	1430.56	862.982
			Apmap	12.9483	-1.04185	0.373366	-2.79042	0.00526395	0.0305259	24.4911	17.1121	18.3841	23.4693	32.4781	27.516	6.3045	1.72466	17.991	21.356	0	9.83391	7.00749	7.77759	25.486	16.0798	4.46619	6.77097	3.50559	7.17428	12.3744	10.4903	3.54979	5.4162
			Gm5138	13.9146	0.700523	0.251087	2.78996	0.00527142	0.0305424	10.0191	9.57461	6.36374	8.84708	9.02169	9.06777	17.6526	17.2466	11.4488	17.939	0	5.46329	13.3779	16.8514	16.3839	7.30898	15.6317	12.1877	15.1909	14.3486	32.4827	15.7354	31.9481	19.8594
			Itm2a	19.3243	-1.17458	0.421012	-2.78989	0.00527263	0.0305424	36.5512	31.3721	31.1116	34.2824	46.5519	47.5276	5.0436	5.17397	8.17772	12.8136	58.7675	7.6486	7.00749	10.3701	7.28171	13.1562	8.18801	16.2503	25.7077	1.79357	4.64039	10.4903	24.8485	9.02701
			Rpl18-ps2	109.093	0.363885	0.13043	2.78989	0.00527258	0.0305424	84.2347	88.0049	81.0788	101.004	97.0734	88.1763	127.351	119.001	123.756	82.007	0	105.988	97.4678	100.461	152.916	131.562	109.422	134.065	133.213	105.821	146.946	146.864	102.944	158.875
			Exosc4	20.9263	-0.594219	0.213004	-2.7897	0.00527562	0.0305485	22.8213	20.3715	29.4618	25.0667	21.6521	26.5779	39.0879	17.2466	19.0813	38.4408	29.3837	21.8531	12.7409	19.444	9.10214	16.0798	18.6091	13.5419	21.0336	14.3486	23.2019	0	14.1992	28.8864
			Gm22511	857.076	1.89904	0.680786	2.78948	0.00527922	0.0305581	540.661	361.594	249.836	143.519	245.751	497.164	350.53	834.733	220.253	359.635	0	528.846	93.6455	66.7576	65.5354	5.84719	110.166	44.6884	3594.4	2007.01	926.53	2774.67	4210.05	2337.99
			Nudt7	4.712	-1.79006	0.641756	-2.78931	0.00528197	0.0305628	8.90587	10.1858	8.48499	14.868	12.2695	9.38045	8.82631	5.17397	8.7229	3.41696	0	0	1.91113	11.6664	0	4.38539	3.72182	0	1.16853	0	0	0	0	0
			Gm26374	1591.72	1.92359	0.689659	2.78919	0.00528401	0.0305633	1138.47	778.803	566.137	305.962	527.589	1007.46	539.666	1207.26	387.079	565.506	29.3837	899.257	140.787	68.702	101.944	13.1562	169.715	43.3342	6958.61	3631.98	1617.95	5496.89	7582.35	4423.23
			Farp1	10.3911	1.44267	0.517264	2.78903	0.00528655	0.0305668	11.1323	6.31517	2.59264	5.40655	6.13475	3.12682	2.5218	5.17397	3.27109	8.54239	29.3837	0	10.1927	7.12946	1.82043	5.84719	32.0077	55.522	17.528	16.1421	12.3744	0	0	7.22161
			Slc43a2	11.2525	1.17076	0.419825	2.78869	0.00529212	0.0305877	7.42156	7.94489	3.77111	5.52943	3.60868	5.94095	1.2609	8.62328	15.8103	5.97968	0	9.83391	15.2891	9.07385	7.28171	5.84719	22.3309	13.5419	0	8.96785	32.4827	47.2062	10.6494	21.6648
			Tasor	3.82889	1.69428	0.607628	2.78835	0.00529768	0.0306086	1.11323	2.6483	0.942777	1.35164	2.16521	1.25073	3.7827	0	0	1.70848	0	3.27797	3.18522	1.29626	0	1.4618	4.46619	9.47936	1.16853	10.7614	4.64039	5.24513	31.9481	0
			Mif	313.599	-0.37704	0.135229	-2.78816	0.00530083	0.0306156	350.669	297.832	376.639	433.998	354.733	351.142	282.442	206.959	453.046	443.35	352.605	351.836	263.736	286.474	258.501	325.981	273.182	249.172	330.694	360.508	275.33	209.805	266.234	171.513
			Gm22632	865.972	1.90843	0.684615	2.78761	0.00530992	0.0306568	562.554	380.947	269.634	155.193	245.029	488.096	317.747	877.85	232.792	346.821	0	478.584	114.031	55.7394	60.0741	5.84719	104.955	39.2716	3592.07	2053.64	968.294	2790.41	4312.99	2330.77
			Gm22253	144.614	1.68949	0.606213	2.78695	0.00532061	0.0307072	71.4325	53.3734	29.9332	32.1935	33.1998	78.7958	78.1759	187.987	55.6085	82.007	0	103.802	31.2152	15.5552	18.2043	7.30898	25.3084	8.12517	572.581	392.792	151.586	414.365	635.412	391.772
			Rflnb	2.19109	1.66647	0.598284	2.78541	0.00534601	0.0308312	0.556617	0.203715	3.53541	1.10589	0.360868	0.625364	2.5218	0	0.545181	0	0	2.18531	3.18522	2.59253	0	10.2326	2.23309	6.77097	2.33706	1.79357	4.64039	0	3.54979	3.6108
			Purb	52.2821	0.626102	0.224771	2.78551	0.00534444	0.0308312	35.2524	37.6873	40.068	29.8589	20.9303	23.7638	50.436	108.653	36.5271	33.3153	29.3837	54.6329	75.8083	85.5535	65.5354	49.7011	57.3161	74.4807	47.9098	57.3942	57.2314	52.4513	53.2468	77.6323
			Gm1969	4.75036	-1.74886	0.628101	-2.78436	0.00536333	0.0309084	14.101	7.53746	7.30652	13.6393	18.4043	16.8848	5.0436	1.72466	1.63554	0.854239	0	0	3.18522	0.648132	1.82043	4.38539	1.48873	8.12517	2.33706	1.79357	3.09359	0	0	0
			Dgcr2	18.6488	0.673356	0.241834	2.78437	0.00536318	0.0309084	17.0696	13.6489	14.8487	11.6732	16.5999	22.5131	12.609	15.5219	16.3554	12.8136	0	13.1119	31.8522	34.351	12.743	17.5416	32.0077	21.6671	23.3706	3.58714	32.4827	10.4903	39.0477	21.6648
			Glmn	7.52314	-1.93704	0.695761	-2.78405	0.00536841	0.0309264	17.8117	18.1306	29.9332	24.6981	20.5695	1.25073	0	1.72466	2.72591	15.3763	0	12.0192	0.637044	8.42572	5.46129	0	8.18801	2.70839	9.34825	0	1.5468	0	0	0
			Ppm1l	21.2113	0.797508	0.286492	2.7837	0.00537426	0.0309374	12.9877	9.16718	23.3337	14.9909	9.74343	10.6312	15.1308	25.8698	22.3524	27.3357	0	10.9266	34.4004	22.6846	56.4333	21.927	20.8422	52.8136	15.1909	16.1421	32.4827	5.24513	17.7489	30.6918
			Selenof	63.4602	-0.847309	0.304375	-2.78377	0.00537311	0.0309374	109.282	80.6712	102.998	110.834	111.508	96.6187	75.654	70.7109	90.5001	55.5256	29.3837	36.0577	31.8522	25.2772	40.0494	112.558	46.895	48.751	86.4713	5.38071	40.2167	36.7159	17.7489	61.3837
			Slc12a4	5.25355	1.35573	0.487116	2.78318	0.00538298	0.0309762	3.3397	2.44458	2.35694	2.5804	0.721736	0.312682	1.2609	12.0726	3.81627	6.83391	0	1.09266	12.7409	9.07385	1.82043	2.92359	8.18801	10.8336	9.34825	0	9.28077	5.24513	3.54979	16.2486
			Srp9	34.0125	-0.64102	0.230348	-2.78283	0.00538866	0.0309951	51.7654	46.8545	51.1456	44.3583	39.3346	42.8374	37.827	55.189	48.5211	29.8984	0	31.6871	31.8522	23.9809	21.8451	30.6977	31.2633	40.6258	5.84266	12.555	47.9507	36.7159	35.4979	18.054
			Gm22449	836.509	1.86489	0.670164	2.78274	0.00539019	0.0309951	554.39	365.669	242.294	154.21	250.442	496.851	358.096	805.414	241.515	339.133	0	499.344	99.3789	59.6282	78.2784	11.6944	110.166	31.1465	3438.99	2046.46	849.191	2795.65	4004.16	2244.11
			Nes	3.36399	2.17706	0.782388	2.78259	0.00539273	0.0309984	0.556617	3.25944	2.35694	0.737257	0.721736	1.25073	0	0	0	0	0	2.18531	0	0	3.64086	4.38539	4.46619	2.70839	0	5.38071	15.468	20.9805	0	12.6378
			Smu1	37.6753	-0.978928	0.351843	-2.78228	0.00539777	0.0310047	87.9455	52.7622	60.8091	80.2381	107.539	73.4802	23.9571	31.0438	28.8946	31.6069	0	14.2045	33.1263	23.3328	16.3839	20.4652	57.3161	25.7297	28.0448	53.8071	10.8276	15.7354	7.09958	19.8594
			Gm3511	1046.43	0.396192	0.142395	2.78235	0.00539663	0.0310047	747.722	810.379	901.295	959.54	886.652	795.15	1171.38	657.094	1235.93	1218.15	381.989	971.372	1274.73	1085.62	1001.24	869.769	1228.2	1021.06	1548.3	1639.32	1252.9	1332.26	1089.79	1034.5
			DQ267102	44.4366	1.5624	0.561772	2.7812	0.00541591	0.0310975	18.7394	14.8712	9.66346	6.02093	11.1869	9.38045	17.6526	84.5081	17.4458	29.0441	0	41.521	16.5632	12.3145	7.28171	2.92359	14.1429	10.8336	108.673	69.9492	69.6058	173.089	227.186	93.8809
			Ncoa4-ps	6.42312	0.933632	0.335725	2.78095	0.00542009	0.0311101	4.82401	2.6483	3.29972	4.42354	2.52607	2.50145	6.3045	10.3479	5.99699	4.2712	0	9.83391	12.1038	11.0182	3.64086	7.30898	11.1655	13.5419	3.50559	8.96785	6.18718	0	7.09958	12.6378
			Senp3	9.01732	0.990423	0.35636	2.77928	0.00544802	0.0312526	3.89632	6.7226	5.89235	6.38956	2.16521	6.56632	3.7827	13.7972	8.7229	4.2712	0	4.37063	6.37044	14.2589	10.9226	16.0798	13.3986	6.77097	5.84266	8.96785	21.6551	41.961	0	3.6108
			Gm7466	64.7787	0.587653	0.211445	2.77922	0.00544889	0.0312526	35.9946	44.0025	52.3241	43.7439	33.9216	32.8316	74.3931	91.4068	62.1507	37.5865	0	89.5979	68.1637	90.7385	63.715	73.0898	81.1357	75.8349	40.8986	71.7428	66.5122	110.148	110.043	104.713
			Gm17121	23.0278	-0.866801	0.311942	-2.77872	0.00545736	0.0312898	37.4789	36.6687	46.9031	41.9008	46.1911	42.8374	11.3481	3.44931	31.6205	28.1899	0	19.6678	14.652	29.8141	18.2043	24.8505	16.376	10.8336	11.6853	26.9036	12.3744	20.9805	7.09958	12.6378
			Stx3	4.19753	-1.20615	0.434274	-2.77738	0.00547983	0.0313914	4.82401	6.31517	7.54221	4.42354	6.85649	8.12973	3.7827	15.5219	5.99699	1.70848	0	5.46329	5.7334	2.59253	1.82043	0	3.72182	4.06258	0	1.79357	1.5468	0	7.09958	1.8054
			Tex2	13.4249	0.733523	0.264093	2.77752	0.00547756	0.0313914	10.9468	9.98204	6.59944	10.6902	5.41302	9.69313	11.3481	17.2466	13.6295	5.97968	29.3837	3.27797	20.3854	11.6664	12.743	10.2326	24.564	18.9587	12.8538	14.3486	10.8276	20.9805	14.1992	16.2486
			Nedd4	45.5031	0.531581	0.191401	2.77731	0.00548106	0.0313914	43.2306	38.7059	32.5258	27.2785	44.0259	40.9613	37.827	55.189	39.253	24.7729	0	40.4283	42.0449	76.4796	50.972	33.6213	33.4964	73.1265	37.393	50.22	57.2314	52.4513	95.8443	64.9945
			Tanc2	23.6749	0.797423	0.287152	2.77701	0.00548616	0.0313923	17.2551	21.1864	10.6062	11.6732	16.9608	8.75509	30.2616	18.9712	15.2651	17.0848	0	26.2238	26.1188	11.0182	20.0247	17.5416	24.564	47.3968	18.6965	26.9036	20.1083	41.961	78.0954	41.5242
			Gm14434	24.9197	-0.787332	0.283524	-2.77695	0.00548722	0.0313923	41.5607	34.2241	38.1825	45.7099	39.6955	38.4599	27.7398	17.2466	32.7109	14.5221	29.3837	19.6678	12.7409	16.2033	40.0494	27.7741	20.0978	23.0213	21.0336	28.6971	6.18718	0	17.7489	5.4162
			Serpini1	41.9255	-0.595348	0.214381	-2.77705	0.00548543	0.0313923	82.0082	71.7077	46.1961	50.0106	57.7388	61.2856	44.1315	39.6671	36.5271	35.8781	0	51.3549	45.2301	27.2216	16.3839	43.8539	28.2858	29.7923	24.5392	25.11	49.4975	68.1867	35.4979	36.108
			Ldhb-ps	183.526	-0.429125	0.15458	-2.77607	0.00550206	0.0314658	267.918	222.661	245.122	276.84	287.612	261.089	181.57	112.103	232.247	213.56	0	162.806	164.994	156.2	172.941	211.961	154.083	154.378	174.111	170.389	162.414	115.393	156.191	148.043
			Gm25189	180.075	1.98538	0.715304	2.77558	0.00551039	0.0315019	26.7176	28.1127	28.519	14.868	20.5695	20.3243	39.0879	444.961	41.4338	46.1289	58.7675	101.617	21.6595	16.2033	18.2043	2.92359	22.3309	5.41678	401.975	247.513	283.064	671.376	1064.94	695.08
			Gm22980	13.3815	2.28565	0.823528	2.77544	0.00551264	0.0315034	4.08186	3.46316	0.942777	0.614381	1.44347	3.4395	6.3045	18.9712	1.63554	0	0	10.9266	1.27409	0.648132	0	0	1.48873	0	56.0895	14.3486	13.9212	41.961	70.9958	68.6053
			Exosc1	12.4774	-1.42518	0.513523	-2.7753	0.00551511	0.031506	21.1514	22.2049	20.7411	30.4733	30.6738	34.0823	3.7827	5.17397	28.3494	19.6475	0	3.27797	15.2891	16.2033	0	7.30898	11.1655	4.06258	8.17972	16.1421	1.5468	0	0	0
			Hexim1	10.947	0.807384	0.291006	2.77446	0.00552937	0.031576	6.30832	10.5932	7.07083	9.46146	5.05215	7.81704	2.5218	15.5219	7.08736	5.12544	29.3837	5.46329	16.5632	18.7958	9.10214	14.618	14.1429	18.9587	4.67413	7.17428	17.0147	5.24513	14.1992	10.8324
			Zfp316	7.37825	1.22814	0.442707	2.77416	0.00553439	0.0315932	2.04093	2.24087	6.59944	4.66929	4.33041	3.75218	1.2609	8.62328	3.27109	2.56272	29.3837	4.37063	20.3854	18.1477	9.10214	1.4618	11.1655	13.5419	4.67413	5.38071	9.28077	0	0	10.8324
			Stk40	10.5756	0.954765	0.34427	2.7733	0.0055491	0.0316657	6.12279	11.6118	10.1348	6.51243	1.44347	6.25364	7.5654	8.62328	7.08736	8.54239	0	4.37063	9.55566	22.0365	14.5634	4.38539	10.4211	10.8336	3.50559	10.7614	18.5615	20.9805	35.4979	14.4432
			Gm7363	15.9383	0.730161	0.263323	2.77287	0.00555647	0.0316963	8.34925	12.2229	7.77791	10.3216	6.85649	10.0058	23.9571	12.0726	13.0843	14.5221	0	18.5752	10.8298	11.0182	9.10214	16.0798	19.3535	24.3755	23.3706	23.3164	20.1083	15.7354	42.5975	28.8864
			Ppt2	9.92565	0.855074	0.308429	2.77235	0.00556523	0.0317347	5.75171	9.16718	7.77791	8.96996	10.1043	11.2565	2.5218	1.72466	5.99699	4.2712	0	7.6486	7.64453	11.0182	9.10214	11.6944	21.5866	4.06258	14.0224	10.7614	21.6551	15.7354	21.2987	14.4432
			Rnf40	9.50038	1.00509	0.362559	2.77221	0.00556779	0.0317378	7.6071	12.4266	5.89235	6.63531	7.93909	6.25364	8.82631	3.44931	2.18072	1.70848	0	7.6486	19.1113	18.7958	23.6656	8.77078	5.95491	8.12517	8.17972	3.58714	29.3891	15.7354	7.09958	9.02701
			Ndufv2	773.272	-0.716214	0.258373	-2.77202	0.00557097	0.0317445	1229.57	1024.08	1208.4	1432.12	1276.03	1300.44	661.973	203.509	1069.1	832.029	705.21	576.923	507.087	637.762	722.71	1080.27	507.656	668.972	556.221	679.763	411.448	702.847	354.979	209.427
			Svbp	22.8641	-0.677447	0.244434	-2.7715	0.00557993	0.031784	40.8186	35.2427	24.9836	47.4302	30.3129	35.9584	25.218	13.7972	30.5301	29.8984	0	14.2045	19.7484	21.3884	18.2043	11.6944	20.8422	23.0213	22.2021	21.5228	26.2955	20.9805	0	14.4432
			Ep300	6.21367	1.04681	0.377766	2.77105	0.0055875	0.0317865	3.15416	7.53746	3.06402	2.5804	2.88694	8.12973	5.0436	1.72466	3.81627	7.68815	0	1.09266	8.28158	14.907	7.28171	5.84719	9.67674	6.77097	18.6965	1.79357	7.73398	0	14.1992	7.22161
			Gas8	11.3942	-1.18985	0.429394	-2.771	0.00558846	0.0317865	16.6985	15.4823	16.0272	7.98695	20.9303	10.6312	11.3481	36.2178	15.2651	5.12544	29.3837	16.3899	19.7484	12.9626	0	1.4618	4.46619	6.77097	7.01119	7.17428	1.5468	0	0	10.8324
			Dio2	12.2387	1.0044	0.362442	2.7712	0.00558509	0.0317865	10.3902	12.6303	9.42777	7.49544	5.77388	5.62827	11.3481	12.0726	2.72591	11.1051	0	6.55594	16.5632	33.0547	41.8699	7.30898	14.1429	24.3755	9.34825	1.79357	10.8276	0	24.8485	14.4432
			Gm9892	33.0407	-0.607995	0.21941	-2.77104	0.00558768	0.0317865	46.9414	44.4099	56.3309	43.1295	53.0476	56.9081	21.4353	17.2466	37.0723	26.4814	29.3837	38.243	38.8597	16.8514	25.486	30.6977	24.564	32.5007	32.7189	19.7293	24.7487	36.7159	14.1992	25.2756
			Gm17501	2.15972	-1.79999	0.649658	-2.77067	0.00559417	0.0317947	2.04093	4.48173	1.88555	4.79217	2.16521	3.75218	8.82631	8.62328	2.18072	0.854239	0	2.18531	0	3.24066	0	0	0.744364	2.70839	0	0	1.5468	0	0	1.8054
			Pex6	10.1175	1.09577	0.395505	2.77056	0.00559597	0.0317947	6.12279	6.7226	6.59944	3.19478	2.52607	2.81414	10.0872	20.6959	6.54217	5.97968	0	8.74126	18.4743	10.3701	20.0247	17.5416	22.3309	8.12517	2.33706	16.1421	18.5615	0	0	28.8864
			Esd	25.3237	-0.586715	0.211757	-2.7707	0.00559365	0.0317947	25.7899	19.3529	33.94	31.702	28.1477	30.6428	16.3917	41.3917	41.4338	34.1696	0	43.7063	17.2002	22.0365	27.3064	21.927	19.3535	13.5419	23.3706	25.11	15.468	47.2062	17.7489	10.8324
			Mis18a	2.09493	-2.65043	0.956876	-2.76988	0.00560772	0.03185	3.15416	5.09288	7.77791	4.66929	7.93909	7.50436	0	0	0	6.83391	0	1.09266	0	0	0	0	0	2.70839	3.50559	0	0	0	0	0
			Ercc6	6.97608	1.61885	0.584473	2.76976	0.00560983	0.0318504	5.75171	2.6483	1.88555	2.70327	2.52607	4.37754	3.7827	3.44931	2.18072	3.41696	0	1.09266	3.82227	0.648132	3.64086	8.77078	5.95491	10.8336	1.16853	16.1421	0	68.1867	0	14.4432
			Gm14245	1.53732	-1.97653	0.713647	-2.76962	0.00561225	0.0318527	2.78308	4.68545	3.77111	4.30066	3.24781	4.06486	1.2609	0	1.09036	0.854239	0	2.18531	0	0.648132	3.64086	1.4618	0	1.35419	0	0	1.5468	0	0	0
			Cd248	1.53211	2.05543	0.742608	2.76786	0.00564262	0.031887	0.371078	0.81486	1.17847	0	0.360868	0.938045	2.5218	0	0	0	0	0	1.27409	1.29626	5.46129	1.4618	1.48873	0	2.33706	1.79357	4.64039	0	0	10.8324
			Chrm4	1.8869	2.03491	0.735127	2.76811	0.00563831	0.031887	0.742156	0.611145	0.707083	0.245752	0.721736	0.312682	1.2609	3.44931	0	0	0	1.09266	1.91113	1.29626	1.82043	10.2326	0	6.77097	7.01119	0	0	0	7.09958	0
			Zfp27	4.2019	1.13928	0.411605	2.76789	0.00564208	0.031887	3.89632	3.46316	1.64986	4.42354	5.05215	2.81414	1.2609	1.72466	3.81627	0	0	1.09266	8.91862	9.07385	3.64086	7.30898	6.69928	9.47936	2.33706	7.17428	6.18718	0	0	10.8324
			Lingo3	8.41594	1.1488	0.414909	2.76878	0.00562658	0.031887	6.12279	3.46316	5.42097	2.70327	2.16521	0.938045	7.5654	6.89862	5.45181	5.12544	29.3837	6.55594	14.652	10.3701	10.9226	16.0798	6.69928	23.0213	2.33706	3.58714	9.28077	5.24513	3.54979	14.4432
			Tsr2	8.93217	-1.28776	0.46519	-2.76824	0.00563605	0.031887	18.1828	10.7969	7.77791	18.5543	20.2086	21.8877	7.5654	6.89862	3.81627	11.1051	29.3837	3.27797	8.91862	1.9444	3.64086	2.92359	6.69928	9.47936	5.84266	0	15.468	0	0	0
			Itgav	11.271	0.889809	0.321457	2.76805	0.00563923	0.031887	7.05048	9.57461	7.77791	5.03792	1.80434	4.69023	7.5654	18.9712	10.9036	6.83391	0	9.83391	10.8298	13.6108	12.743	10.2326	14.1429	25.7297	9.34825	7.17428	18.5615	41.961	7.09958	9.02701
			Clstn2	12.1278	1.05217	0.380123	2.76797	0.00564065	0.031887	5.19509	7.33374	8.95638	6.88106	7.21736	5.94095	6.3045	31.0438	3.81627	5.12544	0	5.46329	21.6595	22.0365	14.5634	14.618	8.93237	10.8336	11.6853	1.79357	18.5615	0	53.2468	19.8594
			Por	16.5464	0.862487	0.311602	2.76792	0.00564161	0.031887	17.6262	19.5567	11.7847	11.1817	12.6304	17.1975	6.3045	15.5219	3.81627	2.56272	0	16.3899	29.9411	25.9253	27.3064	21.927	24.564	14.8961	8.17972	26.9036	40.2167	10.4903	17.7489	14.4432
			Erp44	30.0623	-1.0964	0.395939	-2.7691	0.00562106	0.031887	61.4134	48.8916	29.6975	55.2943	85.5257	111.002	16.3917	10.3479	22.3524	23.0645	0	16.3899	22.2965	29.8141	27.3064	14.618	40.94	10.8336	9.34825	8.96785	6.18718	26.2256	31.9481	12.6378
			Rpl18	37.1802	1.00352	0.362417	2.76896	0.00562352	0.031887	12.06	13.6489	11.549	18.4314	11.5478	14.3834	42.8706	87.9574	23.988	21.356	0	32.7797	34.4004	29.8141	72.8171	38.0067	37.9626	50.1052	47.9098	7.17428	80.4334	52.4513	56.7966	93.8809
			Gm23254	140.756	1.82379	0.6588	2.76835	0.00563415	0.031887	61.97	46.6508	30.1689	26.787	28.5086	64.0998	71.8713	158.668	55.0633	81.1527	0	105.988	17.8372	10.3701	10.9226	1.4618	18.6091	6.77097	556.221	367.682	146.946	472.062	617.663	420.659
			Gm23682	1592.57	1.94955	0.704186	2.76851	0.00563127	0.031887	1121.03	775.747	546.103	295.394	525.063	1010.9	499.317	1267.62	373.449	559.527	0	869.755	145.246	63.517	105.585	17.5416	160.783	52.8136	7043.91	3667.85	1630.32	5323.8	7685.29	4481.01
			Gm7482	11.0958	1.34582	0.486401	2.7669	0.00565929	0.0319697	2.59755	1.83344	2.35694	2.21177	4.33041	3.12682	10.0872	24.1452	10.9036	1.70848	0	10.9266	7.00749	9.72199	3.64086	2.92359	14.1429	5.41678	23.3706	8.96785	27.8423	20.9805	31.9481	36.108
			Ccl2	6.08994	-1.60408	0.579908	-2.7661	0.00567319	0.0320367	4.63847	2.44458	5.65666	8.10982	37.5302	16.2595	6.3045	5.17397	11.4488	4.2712	0	5.46329	0.637044	0	3.64086	1.4618	7.44364	6.77097	2.33706	3.58714	7.73398	5.24513	0	0
			Gm13503	4.25033	-1.65846	0.599615	-2.76588	0.00567687	0.032046	9.27695	9.16718	10.6062	10.6902	12.2695	14.696	2.5218	1.72466	4.90663	3.41696	0	0	5.09635	5.18506	0	2.92359	5.21055	1.35419	1.16853	1.79357	0	0	0	0
			Hagh	188.541	-0.965974	0.349279	-2.76562	0.00568148	0.0320605	337.866	264.219	273.405	390.992	393.707	349.891	204.266	32.7685	285.675	243.458	0	199.956	151.617	139.348	141.993	283.589	134.73	130.003	118.022	202.673	85.0737	26.2256	99.3941	36.108
			Mical2	94.4876	0.588636	0.21286	2.76536	0.00568598	0.0320744	116.89	114.895	110.069	67.2132	75.7822	87.8636	68.0886	51.7397	58.8796	32.4611	0	84.1346	122.95	113.423	151.096	95.0168	135.474	161.149	134.381	139.898	78.8866	125.883	63.8962	77.6323
			Fam207a	12.9712	1.05262	0.380723	2.76479	0.00569599	0.0321078	11.689	7.13003	8.2493	11.1817	17.3217	7.81704	3.7827	8.62328	14.1747	0	0	6.55594	17.8372	18.7958	21.8451	36.5449	18.6091	14.8961	12.8538	44.8393	12.3744	0	3.54979	12.6378
			Psmc2	65.8849	-0.737083	0.266595	-2.76481	0.00569562	0.0321078	93.1406	100.024	113.133	94.9832	146.512	124.76	42.8706	48.2904	35.4368	66.6307	58.7675	60.0961	35.0374	68.0539	58.2537	103.788	41.6844	35.2091	50.2469	43.0457	63.4186	36.7159	14.1992	46.9404
			Arl4c	10.8933	1.10184	0.398572	2.76448	0.00570136	0.0321266	5.93725	6.51888	6.83513	6.02093	3.96955	3.75218	7.5654	1.72466	4.90663	9.39663	58.7675	2.18531	20.3854	12.9626	5.46129	13.1562	8.93237	27.0839	8.17972	3.58714	15.468	0	14.1992	14.4432
			Syne1	56.6644	0.538885	0.194942	2.76434	0.00570381	0.0321289	45.6426	63.3554	41.4822	45.4642	30.3129	43.1501	51.6969	93.1314	24.5332	40.1492	0	57.9108	66.8896	92.6829	60.0741	80.3988	55.083	75.8349	42.0671	68.1557	85.0737	78.6769	56.7966	61.3837
			LOC115487312	19.9627	1.68546	0.609763	2.76413	0.00570746	0.0321379	6.12279	6.31517	4.94958	3.68628	6.85649	4.69023	8.82631	20.6959	6.54217	17.939	0	21.8531	1.91113	3.24066	12.743	0	3.72182	1.35419	80.6287	35.8714	26.2955	47.2062	70.9958	86.6593
			Grin2b	40.9752	0.638029	0.230849	2.76384	0.00571258	0.0321552	28.9441	33.2056	28.7547	27.0327	16.2391	26.2653	27.7398	37.9424	35.4368	50.4001	88.1512	17.4825	76.4453	54.4431	56.4333	17.5416	46.1506	46.0426	39.7301	28.6971	60.325	52.4513	53.2468	34.3026
			Ost4	21.6113	-0.877108	0.317456	-2.76293	0.00572859	0.0322338	26.9031	26.0755	30.4045	33.2994	31.7564	35.333	39.0879	6.89862	40.3434	23.9187	0	27.3164	12.7409	20.7402	1.82043	30.6977	12.6542	14.8961	22.2021	17.9357	9.28077	47.2062	3.54979	3.6108
			Gm22255	857.269	1.88061	0.680922	2.76186	0.00574732	0.0323277	540.289	364.854	250.072	149.172	239.616	465.583	354.313	889.922	233.338	360.489	0	529.939	112.757	53.1469	69.1763	11.6944	92.3012	27.0839	3572.2	1956.79	917.25	2842.86	4163.9	2377.71
			Gm15500	122.167	0.501047	0.181428	2.76169	0.00575037	0.0323333	96.8513	99.6167	100.406	105.919	116.199	86.3002	74.3931	210.408	106.856	72.6103	0	105.988	152.254	147.774	112.867	150.565	136.963	97.502	167.1	116.582	190.256	83.922	216.537	184.151
			Gm8960	89.2415	1.09535	0.396714	2.76106	0.00576144	0.0323839	23.749	29.5387	36.5326	25.5582	22.7347	19.699	46.6533	169.016	63.7862	48.6916	146.919	88.5052	86.001	90.7385	103.764	52.6247	81.1357	92.0852	82.9657	39.4585	125.29	47.2062	216.537	402.605
			Pafah1b1-ps1	2.79121	1.40015	0.507409	2.75941	0.0057906	0.0325312	3.3397	2.03715	1.64986	1.59739	1.44347	2.81414	0	0	0.545181	0	0	2.18531	4.45931	6.48132	5.46129	10.2326	3.72182	2.70839	8.17972	1.79357	3.09359	5.24513	0	0
			Gm8750	7.17495	0.807024	0.292486	2.75919	0.00579447	0.0325312	3.89632	7.94489	3.77111	6.26668	2.88694	5.00291	7.5654	10.3479	5.45181	4.2712	0	5.46329	10.1927	13.6108	3.64086	10.2326	10.4211	6.77097	11.6853	5.38071	10.8276	15.7354	0	10.8324
			Gm8752	7.17495	0.807024	0.292486	2.75919	0.00579447	0.0325312	3.89632	7.94489	3.77111	6.26668	2.88694	5.00291	7.5654	10.3479	5.45181	4.2712	0	5.46329	10.1927	13.6108	3.64086	10.2326	10.4211	6.77097	11.6853	5.38071	10.8276	15.7354	0	10.8324
			Epn2	18.8629	0.651758	0.23622	2.75911	0.00579591	0.0325312	8.53479	13.6489	13.1989	11.4275	13.713	15.6341	21.4353	27.5945	15.2651	15.3763	0	13.1119	20.3854	22.6846	16.3839	17.5416	27.5415	31.1465	18.6965	7.17428	24.7487	26.2256	56.7966	14.4432
			n-R5s71	37.5072	1.88432	0.683027	2.75878	0.00580175	0.0325523	21.1514	13.8526	5.65666	3.68628	12.6304	11.8819	15.1308	50.015	8.7229	14.5221	0	27.3164	5.7334	1.29626	7.28171	1.4618	1.48873	1.35419	123.864	107.614	18.5615	152.109	177.489	117.351
			4930445K14Rik	20.4857	-0.569455	0.20643	-2.75858	0.00580527	0.0325604	22.8213	26.2793	25.6907	23.9608	22.7347	19.699	30.2616	18.9712	29.985	31.6069	0	33.8724	19.7484	20.0921	16.3839	19.0034	14.1429	5.41678	25.7077	28.6971	12.3744	20.9805	14.1992	9.02701
			Seh1l	13.7932	-1.04088	0.377536	-2.75704	0.00583275	0.0327029	31.7272	13.8526	13.1989	14.7451	38.9737	14.696	3.7827	15.5219	9.81326	15.3763	29.3837	21.8531	3.82227	10.3701	7.28171	21.927	6.69928	4.06258	11.6853	1.79357	3.09359	5.24513	21.2987	10.8324
			Gm22050	1584.98	1.92338	0.698178	2.75485	0.00587188	0.0329106	1112.68	770.247	569.673	305.47	533.002	1036.85	562.362	1252.1	380.536	527.92	0	868.662	149.068	68.0539	121.969	19.0034	160.783	56.8762	6942.25	3560.24	1543.7	5187.43	7905.38	4405.18
			Parvg	1.80902	-1.97849	0.718287	-2.75446	0.00587888	0.0329381	2.41201	2.85201	5.42097	3.44053	2.52607	3.12682	1.2609	3.44931	1.63554	0	0	9.83391	2.54818	0.648132	0	0	0	0	1.16853	0	3.09359	0	0	0
			Cisd2	18.895	-0.944616	0.342968	-2.75424	0.00588292	0.032949	30.6139	30.5573	35.1184	30.719	35.365	44.7135	11.3481	3.44931	21.8072	35.0238	0	14.2045	15.9261	26.5734	18.2043	19.0034	9.67674	14.8961	7.01119	23.3164	4.64039	5.24513	10.6494	5.4162
			Marchf8	4.42701	0.942439	0.342196	2.75409	0.00588548	0.0329516	2.22647	4.27802	3.06402	4.42354	3.24781	2.18877	3.7827	5.17397	2.18072	2.56272	0	4.37063	4.45931	6.48132	3.64086	7.30898	8.18801	9.47936	9.34825	1.79357	10.8276	0	0	7.22161
			Gm4742	12.6719	-1.07352	0.389828	-2.75383	0.00589025	0.0329665	25.9755	20.3715	20.9768	19.4144	25.2607	26.5779	10.0872	0	22.8976	20.5017	0	12.0192	10.1927	10.3701	20.0247	20.4652	7.44364	10.8336	3.50559	10.7614	4.64039	0	0	1.8054
			Cyhr1	37.778	0.506134	0.183803	2.75368	0.00589288	0.0329695	35.2524	27.2978	31.3473	32.6851	24.1781	29.7048	26.4789	53.4643	44.1597	27.3357	0	39.3357	68.8008	56.3875	34.5881	58.4719	61.0379	44.6884	36.2245	41.2521	43.3103	26.2256	31.9481	32.4972
			Ggh	15.0872	-1.69428	0.61531	-2.75353	0.00589556	0.0329728	17.9973	42.169	37.4754	30.3504	37.5302	43.4628	22.6962	12.0726	7.63254	15.3763	0	5.46329	0	22.0365	20.0247	19.0034	2.97746	0	4.67413	0	0	15.7354	0	5.4162
			Xrcc4	4.40161	-2.22148	0.807083	-2.75248	0.00591455	0.0330632	12.8022	19.5567	1.64986	5.28367	5.41302	15.9468	0	0	8.17772	19.6475	0	0	4.45931	1.29626	0	0	6.69928	1.35419	0	0	1.5468	0	0	1.8054
			Gm15801	15.8121	0.781997	0.284126	2.75229	0.00591804	0.0330632	9.27695	13.2415	16.97	13.6393	6.85649	10.3185	17.6526	8.62328	5.45181	4.2712	0	28.4091	20.3854	16.2033	27.3064	11.6944	20.8422	32.5007	14.0224	16.1421	23.2019	10.4903	21.2987	30.6918
			Gm8783	15.8121	0.781997	0.284126	2.75229	0.00591804	0.0330632	9.27695	13.2415	16.97	13.6393	6.85649	10.3185	17.6526	8.62328	5.45181	4.2712	0	28.4091	20.3854	16.2033	27.3064	11.6944	20.8422	32.5007	14.0224	16.1421	23.2019	10.4903	21.2987	30.6918
			Srebf1	6.99107	1.13548	0.412634	2.75177	0.00592736	0.0331035	2.22647	4.27802	3.77111	4.66929	1.0826	2.81414	8.82631	1.72466	4.36145	9.39663	0	9.83391	14.652	7.12946	5.46129	7.30898	11.9098	5.41678	10.5168	1.79357	30.9359	0	10.6494	9.02701
			Tmem229b-ps	5.51326	1.30808	0.475512	2.75089	0.00594332	0.0331478	2.04093	3.87059	0.471388	1.59739	2.88694	3.4395	2.5218	6.89862	3.27109	0.854239	0	7.6486	5.09635	4.53693	7.28171	0	1.48873	4.06258	7.01119	7.17428	13.9212	15.7354	10.6494	19.8594
			Gm19183	8.45959	-1.22421	0.444981	-2.75116	0.00593852	0.0331478	21.7081	15.6861	14.8487	13.885	24.539	17.1975	6.3045	1.72466	7.63254	6.83391	0	12.0192	5.7334	7.12946	0	7.30898	10.4211	12.1877	1.16853	8.96785	7.73398	0	0	0
			Krt12	15.9813	-0.834705	0.303433	-2.75087	0.00594372	0.0331478	22.8213	15.8898	33.7043	27.4014	22.7347	22.8258	10.0872	8.62328	26.1687	23.9187	0	28.4091	21.6595	7.12946	9.10214	14.618	11.1655	25.7297	18.6965	8.96785	6.18718	10.4903	0	7.22161
			Dut	24.908	-0.868945	0.315858	-2.75106	0.00594032	0.0331478	28.3875	37.0762	43.6034	40.4262	32.4781	42.5247	8.82631	22.4205	38.1627	43.5662	0	31.6871	12.7409	26.5734	30.9473	23.3887	15.6317	4.06258	11.6853	25.11	17.0147	52.4513	0	9.02701
			Snrpert	76.5332	-0.544795	0.198059	-2.75067	0.00594728	0.0331559	75.8854	92.8941	99.4629	121.524	110.786	99.4328	84.4804	65.5369	127.572	111.905	0	64.4668	62.4303	66.7576	60.0741	92.0932	75.9252	46.0426	85.3028	55.6007	47.9507	89.1672	81.6451	19.8594
			Gm26284	1591.73	1.94293	0.706398	2.75048	0.0059508	0.0331638	1147.74	765.561	535.261	300.064	503.05	1018.72	529.578	1252.1	381.082	533.9	0	901.442	137.602	66.1095	136.532	14.618	170.459	41.98	6881.48	3587.14	1548.34	5449.69	7837.93	4461.15
			Snord11	114.18	1.99417	0.725322	2.74936	0.00597123	0.0332659	49.3534	46.2433	31.583	19.4144	19.4869	49.4037	45.3924	132.798	31.0753	46.1289	0	67.7447	4.45931	11.6664	5.46129	0	10.4211	1.35419	448.716	261.861	137.665	618.925	486.321	214.843
			Gm25452	1594.8	1.9431	0.706853	2.74895	0.00597864	0.0332953	1140.69	763.321	551.524	296.869	537.332	1007.77	519.491	1243.48	390.35	549.276	0	882.867	141.424	74.5352	91.0214	14.618	173.437	47.3968	6948.09	3671.44	1624.14	5538.86	7667.54	4399.76
			Tnpo2	29.3009	0.660574	0.240312	2.74882	0.00598105	0.033297	18.1828	19.1492	19.3269	20.8889	20.5695	17.1975	22.6962	41.3917	20.7169	20.5017	58.7675	19.6678	42.0449	26.5734	29.1269	14.618	37.9626	39.2716	16.3594	35.8714	47.9507	26.2256	17.7489	70.4107
			Mboat7	39.8191	0.593508	0.215964	2.74818	0.00599271	0.0333501	35.9946	32.5944	27.3405	28.9988	26.3433	34.395	35.3052	36.2178	23.988	35.8781	58.7675	26.2238	51.6006	36.2954	67.3559	59.9337	64.7597	28.4381	21.0336	34.0778	77.3398	5.24513	46.1473	61.3837
			Chd3	51.2574	0.695134	0.252956	2.74804	0.0059952	0.0333521	27.4598	48.2805	42.1893	33.2994	31.3955	24.7019	58.0014	86.2328	29.985	46.1289	0	33.8724	64.9785	79.0721	107.405	23.3887	75.1808	74.4807	78.2916	44.8393	74.2462	20.9805	35.4979	90.2701
			Gm22274	1594.52	1.92809	0.701705	2.74772	0.00600105	0.0333729	1134.57	779.821	573.444	298.22	536.61	1007.46	539.666	1284.87	364.726	534.754	0	892.701	138.876	69.3502	125.61	19.0034	170.459	44.6884	6821.89	3551.27	1658.16	5187.43	7983.48	4551.42
			Gm14296	10.9395	-0.730639	0.265936	-2.74743	0.00600647	0.0333912	20.9659	15.6861	12.9632	16.3425	12.6304	16.8848	7.5654	6.89862	12.5392	15.3763	0	16.3899	9.55566	12.3145	5.46129	8.77078	6.69928	12.1877	5.84266	8.96785	3.09359	15.7354	10.6494	9.02701
			Dnmbp	3.84984	2.06447	0.751503	2.74712	0.00601212	0.0334108	3.15416	2.24087	0.707083	0.122876	0.721736	1.87609	0	5.17397	1.09036	0	0	0	3.18522	0	3.64086	0	2.97746	8.12517	4.67413	1.79357	3.09359	0	42.5975	7.22161
			Abca8b	1.88525	2.65339	0.966	2.74678	0.00601829	0.0334215	1.66985	1.22229	0.471388	0.245752	0	0.625364	0	0	0	0	0	0	0.637044	0.648132	18.2043	0	11.1655	2.70839	5.84266	0	0	0	0	1.8054
			Snord35b	25.68	1.54568	0.562699	2.7469	0.00601618	0.0334215	13.7299	9.98204	2.59264	5.40655	9.74343	9.69313	22.6962	36.2178	5.99699	22.2102	0	13.1119	3.18522	26.5734	12.743	0	8.18801	2.70839	112.179	46.6328	44.8571	78.6769	46.1473	83.0485
			Gm24389	3.0452	1.98851	0.72421	2.74576	0.00603706	0.0335021	2.04093	2.44458	0.942777	0.245752	0.721736	1.25073	0	1.72466	1.09036	0.854239	0	1.09266	0	0.648132	0	0	2.23309	0	21.0336	12.555	4.64039	5.24513	7.09958	7.22161
			Dnajc5	29.8478	0.57774	0.210412	2.74576	0.00603706	0.0335021	30.985	27.7053	20.9768	19.1687	25.6216	24.0765	34.0443	18.9712	21.8072	19.6475	29.3837	20.7605	36.3115	31.1104	43.6903	39.4685	35.7295	70.4181	26.8762	14.3486	21.6551	15.7354	35.4979	52.3566
			Sort1	51.6617	0.542557	0.197633	2.74528	0.00604586	0.0335391	33.5826	32.187	41.9536	31.0877	31.3955	30.3301	64.3059	36.2178	47.9759	49.5459	58.7675	57.9108	74.5342	57.6838	70.9967	52.6247	53.5942	44.6884	31.5504	32.2843	66.5122	62.9415	88.7447	88.4647
			Rtn4	123.454	-0.481352	0.175354	-2.74503	0.00605057	0.0335534	179.787	150.342	142.124	144.379	152.286	155.403	137.438	246.626	132.479	83.7155	0	157.343	92.3714	103.701	118.328	152.027	85.6019	135.419	68.9434	64.5685	120.65	115.393	99.3941	124.573
			Gm24652	1585.45	1.9444	0.70854	2.74424	0.00606515	0.0336224	1133.46	760.876	556.71	303.381	543.467	1011.21	487.969	1205.53	368.542	500.584	0	959.353	135.69	66.7576	116.507	14.618	163.76	40.6258	6899.01	3658.88	1621.04	5470.67	7614.3	4417.82
			Myh7	2.63844	1.61565	0.588972	2.74317	0.00608498	0.0336508	1.11323	0.611145	1.64986	1.84314	1.80434	0	0	0	1.63554	0.854239	0	4.37063	10.8298	1.29626	5.46129	2.92359	4.46619	1.35419	3.50559	1.79357	0	0	14.1992	3.6108
			Coa7	10.7892	-1.00181	0.365227	-2.74298	0.00608843	0.0336508	8.90587	8.96347	15.3201	27.8929	27.7868	12.82	5.0436	20.6959	20.7169	11.9594	0	8.74126	7.00749	5.18506	12.743	5.84719	12.6542	4.06258	10.5168	10.7614	10.8276	10.4903	0	0
			Raph1	12.9817	0.833305	0.303772	2.74319	0.00608446	0.0336508	7.97817	12.0192	4.71388	5.03792	7.21736	12.5073	7.5654	5.17397	10.9036	24.7729	0	10.9266	22.9336	13.6108	29.1269	21.927	18.6091	23.0213	12.8538	19.7293	10.8276	10.4903	14.1992	5.4162
			Gm10232	25.1063	-0.772713	0.281652	-2.7435	0.0060788	0.0336508	44.9004	40.9467	50.9099	42.2694	31.3955	38.7725	12.609	20.6959	44.7049	23.9187	0	17.4825	15.9261	15.5552	34.5881	23.3887	23.0753	23.0213	24.5392	10.7614	7.73398	0	35.4979	19.8594
			Inpp4a	30.7507	0.745406	0.271689	2.7436	0.00607698	0.0336508	20.9659	26.483	20.034	16.0968	9.74343	21.2624	46.6533	43.1164	27.2591	15.3763	0	21.8531	62.4303	29.166	45.5107	23.3887	43.9175	70.4181	12.8538	30.4907	35.5763	36.7159	42.5975	36.108
			Gm22631	157.032	1.35133	0.492558	2.7435	0.00607887	0.0336508	98.3356	73.9486	61.9876	36.8628	47.9954	101.622	78.1759	234.553	99.223	100.8	0	105.988	70.7119	66.7576	34.5881	8.77078	88.5794	33.8549	536.356	288.765	241.3	514.023	592.815	252.756
			Gm10051	461.274	0.320783	0.116949	2.74292	0.00608954	0.0336508	357.719	426.783	479.402	482.412	435.567	331.755	475.36	329.409	466.675	483.499	117.535	416.302	463.131	463.415	404.135	440.001	503.935	533.553	611.142	683.35	539.832	639.906	525.369	460.377
			Gm24021	1595.12	1.93365	0.704897	2.74317	0.00608493	0.0336508	1113.05	779.007	546.103	293.674	522.537	1009.34	547.231	1279.69	366.362	555.256	0	913.461	147.157	69.3502	136.532	13.1562	145.895	52.8136	6928.22	3588.93	1619.49	5460.18	7774.04	4421.43
			Gm23618	1610.88	1.92952	0.703401	2.74312	0.00608581	0.0336508	1154.24	781.859	576.979	298.097	531.558	1024.03	547.231	1283.14	378.356	539.879	0	906.905	136.327	54.4431	118.328	20.4652	183.858	52.8136	7048.58	3578.17	1545.25	5659.49	7745.64	4495.45
			Nudcd2	6.12309	-1.11602	0.406903	-2.74271	0.00609351	0.0336609	3.52524	9.77833	4.94958	6.88106	7.93909	4.69023	10.0872	3.44931	7.08736	9.39663	29.3837	10.9266	4.45931	3.24066	9.10214	4.38539	3.72182	2.70839	2.33706	0	0	0	7.09958	1.8054
			Snord116l9	263.064	1.40416	0.512054	2.74222	0.00610264	0.0336995	168.098	126.303	106.062	79.6237	78.6692	192.299	147.525	320.786	133.569	153.763	0	201.049	87.2751	90.0904	50.972	10.2326	126.542	73.1265	989.746	450.186	389.792	812.995	1093.33	431.491
			Rab18	41.3426	-0.811171	0.295871	-2.74163	0.00611344	0.0337473	85.5335	70.2817	57.5094	63.8956	86.9691	107.875	20.1744	24.1452	32.1657	31.6069	0	40.4283	32.4893	40.8323	23.6656	42.3921	24.564	39.2716	43.2357	12.555	44.8571	10.4903	28.3983	28.8864
			Uqcrh	77.8569	0.558479	0.203769	2.74075	0.00612988	0.0338262	49.1678	45.6322	57.7451	51.9766	43.665	38.7725	90.7849	148.32	62.6958	64.068	0	84.1346	107.66	81.0165	91.0214	65.7809	96.7674	86.6684	108.673	82.5042	112.916	73.4318	134.892	90.2701
			Gm24952	1587.19	1.91032	0.697116	2.74031	0.00613808	0.0338596	1115.65	758.635	556.71	296.377	543.828	1009.96	528.317	1324.54	383.262	564.652	0	905.813	134.416	60.2763	123.789	24.8505	180.136	55.522	6950.43	3599.7	1497.3	5313.31	7749.19	4416.01
			Gm5511	4.3963	1.72645	0.630105	2.73994	0.00614508	0.0338863	0.742156	1.62972	1.41417	0.368628	1.44347	0.312682	2.5218	1.72466	1.09036	1.70848	0	10.9266	0.637044	4.53693	0	2.92359	7.44364	9.47936	16.3594	1.79357	4.64039	0	28.3983	5.4162
			Gabrg3	5.9389	1.2394	0.452505	2.73896	0.0061633	0.0339749	5.00955	1.01858	2.82833	6.02093	6.13475	3.4395	2.5218	5.17397	2.18072	5.12544	0	0	4.45931	12.3145	12.743	8.77078	1.48873	13.5419	15.1909	0	7.73398	0	14.1992	12.6378
			Mgst1	12.5011	-1.154	0.421374	-2.73866	0.00616904	0.0339946	19.2961	26.6867	9.66346	18.1857	28.5086	15.9468	5.0436	17.2466	17.4458	17.0848	29.3837	9.83391	1.27409	5.83319	3.64086	20.4652	17.8647	16.2503	7.01119	7.17428	6.18718	0	0	0
			Gm10291	1.2018	1.95009	0.712105	2.73849	0.00617218	0.033997	0.185539	0.203715	0.471388	0.491505	0.360868	0.312682	0	0	0.545181	0	0	1.09266	0.637044	1.29626	0	0	1.48873	1.35419	1.16853	3.58714	1.5468	10.4903	0	3.6108
			Gm7623	1.72152	-2.05167	0.749221	-2.7384	0.00617381	0.033997	5.75171	4.48173	2.35694	5.28367	2.16521	7.50436	0	0	2.72591	0.854239	0	2.18531	0	0.648132	0	2.92359	0.744364	1.35419	2.33706	0	0	0	0	0
			Gm4866	6.81948	1.55982	0.569678	2.73807	0.00618011	0.0340198	0.556617	1.62972	0.942777	1.72027	0.360868	1.56341	7.5654	6.89862	0	8.54239	0	10.9266	7.00749	3.24066	3.64086	7.30898	8.18801	5.41678	8.17972	1.79357	12.3744	20.9805	17.7489	27.081
			Itga6	2.07531	1.84025	0.67222	2.73757	0.00618948	0.0340323	0.927695	2.6483	0.235694	0.737257	1.80434	1.25073	0	0	0.545181	0.854239	0	0	0.637044	5.18506	3.64086	4.38539	2.97746	12.1877	8.17972	0	0	0	0	3.6108
			Ppp1r2-ps6	5.22918	-1.23891	0.452561	-2.73756	0.00618972	0.0340323	10.3902	7.94489	7.54221	4.66929	10.4652	9.06777	10.0872	20.6959	2.72591	1.70848	0	4.37063	3.82227	2.59253	3.64086	0	5.95491	2.70839	3.50559	8.96785	4.64039	0	0	0
			Gm10343	16.9068	0.912612	0.333376	2.73749	0.00619103	0.0340323	5.56617	8.35232	8.48499	9.21571	4.33041	7.81704	23.9571	22.4205	10.9036	6.83391	29.3837	18.5752	15.2891	18.7958	9.10214	11.6944	17.1204	13.5419	24.5392	17.9357	20.1083	20.9805	24.8485	55.9674
			Gm25585	1597.57	1.91449	0.699358	2.73749	0.00619092	0.0340323	1153.68	785.933	558.831	290.725	551.045	1059.99	535.883	1241.75	393.076	549.276	0	901.442	149.068	74.5352	120.148	17.5416	173.437	51.4594	6958.61	3517.19	1599.39	5544.1	7646.25	4468.37
			Sema4d	6.26868	1.19528	0.436832	2.73626	0.0062142	0.0341236	6.6794	4.88916	9.19207	5.03792	1.80434	4.06486	5.0436	0	3.81627	0.854239	0	1.09266	12.1038	14.2589	5.46129	2.92359	10.4211	18.9587	11.6853	1.79357	12.3744	0	3.54979	14.4432
			Gm20147	9.86769	-1.41766	0.518098	-2.73627	0.00621397	0.0341236	23.5634	22.2049	26.1621	18.8	24.8999	25.3272	5.0436	0	9.26808	8.54239	0	7.6486	4.45931	7.77759	3.64086	2.92359	5.95491	27.0839	1.16853	3.58714	1.5468	0	0	7.22161
			Luzp1	10.4318	0.865507	0.316323	2.73615	0.00621632	0.0341236	9.09141	7.13003	12.2561	9.46146	2.88694	5.94095	11.3481	5.17397	8.17772	5.12544	0	12.0192	23.5706	16.2033	18.2043	19.0034	23.8197	12.1877	12.8538	3.58714	10.8276	5.24513	0	16.2486
			Pgrmc2	20.7285	0.642099	0.234669	2.73619	0.00621546	0.0341236	9.46249	18.7418	21.6839	14.6223	11.5478	11.5692	15.1308	36.2178	14.7199	10.2509	0	28.4091	32.4893	22.0365	30.9473	20.4652	26.7971	27.0839	21.0336	16.1421	27.8423	10.4903	35.4979	34.3026
			Gon4l	12.0341	1.18837	0.434355	2.73593	0.00622038	0.0341339	9.83356	5.90774	5.89235	2.94903	7.57822	7.81704	8.82631	10.3479	5.99699	7.68815	0	9.83391	18.4743	12.9626	14.5634	16.0798	9.67674	5.41678	3.50559	0	20.1083	0	67.446	37.9134
			Rex1bd	64.1976	-0.450803	0.164802	-2.73542	0.00623009	0.0341753	68.2783	69.2631	82.7287	79.9924	73.9779	69.4153	60.5232	60.363	98.6778	74.3188	58.7675	80.8566	46.5042	67.4058	61.8946	62.8573	45.4062	74.4807	65.4378	46.6328	34.0295	73.4318	67.446	18.054
			Fam32a	26.0036	-0.591731	0.216331	-2.7353	0.00623239	0.034176	41.5607	24.0384	32.7615	37.2315	48.3563	46.5896	22.6962	29.3191	25.6235	33.3153	0	22.9458	29.9411	15.5552	21.8451	20.4652	29.7746	24.3755	19.865	17.9357	13.9212	10.4903	28.3983	27.081
			Gm5529	66.5785	-0.598088	0.218679	-2.73501	0.00623789	0.0341943	112.622	83.5232	92.6278	110.097	123.778	124.447	51.6969	60.363	65.9669	52.9628	29.3837	39.3357	50.3265	57.6838	58.2537	96.4786	64.7597	50.1052	50.2469	59.1878	43.3103	41.961	39.0477	39.7188
			Gm4786	70.1693	0.835426	0.305568	2.73401	0.00625684	0.0342862	18.925	27.5015	22.3909	33.7909	19.4869	15.0087	78.1759	84.5081	65.4217	55.5256	176.302	71.0227	112.12	68.702	61.8946	62.8573	91.5568	82.6059	66.6063	62.775	105.182	94.4123	124.243	83.0485
			Arhgef12	14.6228	0.821168	0.300401	2.73357	0.00626513	0.0343197	18.1828	12.0192	8.95638	12.1647	5.77388	8.75509	10.0872	15.5219	6.54217	15.3763	0	10.9266	16.5632	36.9435	23.6656	14.618	26.0528	17.6045	16.3594	5.38071	34.0295	20.9805	0	14.4432
			Gm6776	2.21901	-1.74478	0.638392	-2.73309	0.00627433	0.034352	5.56617	4.88916	0.942777	5.6523	5.05215	3.12682	3.7827	6.89862	2.72591	1.70848	0	0	1.27409	0	1.82043	2.92359	1.48873	0	0	1.79357	0	0	0	3.6108
			Gm3534	2.8987	1.52613	0.5584	2.73303	0.00627541	0.034352	0.556617	0.81486	1.64986	0.983009	1.80434	0	1.2609	5.17397	1.09036	2.56272	0	0	1.91113	2.59253	1.82043	0	3.72182	1.35419	5.84266	1.79357	4.64039	15.7354	10.6494	3.6108
			Fbxo42	7.9532	0.955492	0.349675	2.73252	0.00628523	0.0343938	5.00955	5.90774	7.30652	5.28367	5.05215	2.50145	5.0436	18.9712	4.90663	0	0	3.27797	9.55566	11.6664	3.64086	5.84719	9.67674	13.5419	10.5168	21.5228	6.18718	10.4903	17.7489	7.22161
			Exosc8	5.55183	-1.93737	0.709125	-2.73206	0.00629403	0.034418	13.7299	13.4452	12.2561	6.88106	7.57822	9.38045	0	0	4.90663	12.8136	0	26.2238	7.00749	6.48132	0	7.30898	0	4.06258	1.16853	0	0	0	0	0
			Gm17709	11.1424	0.846181	0.30972	2.73209	0.00629346	0.034418	6.12279	8.96347	7.54221	9.83009	8.29996	5.62827	5.0436	15.5219	2.18072	4.2712	29.3837	6.55594	17.8372	11.6664	16.3839	11.6944	17.1204	5.41678	17.528	5.38071	10.8276	26.2256	3.54979	14.4432
			Men1	10.2152	0.906924	0.331997	2.73172	0.00630039	0.0344408	7.42156	6.7226	6.36374	3.31766	6.85649	5.62827	6.3045	20.6959	5.45181	5.97968	0	10.9266	22.2965	12.9626	23.6656	5.84719	14.8873	21.6671	3.50559	5.38071	13.9212	20.9805	3.54979	10.8324
			Dqx1	1.4677	-1.96464	0.719364	-2.73109	0.00631258	0.0344955	2.41201	3.05573	1.17847	3.31766	4.69128	2.50145	1.2609	0	1.09036	6.83391	0	2.18531	1.27409	0	0	0	0	2.70839	1.16853	0	1.5468	0	0	0
			Rplp1	1023.19	0.504015	0.184565	2.73083	0.00631748	0.0344982	664.972	832.38	888.331	894.661	769.37	689.151	1099.51	983.054	1083.82	1085.74	58.7675	977.928	1112.28	1049.97	961.186	1197.21	999.681	912.727	1375.36	1479.7	1201.86	1862.02	1409.27	967.695
			AF357425	1990.16	2.16983	0.794552	2.73088	0.00631656	0.0344982	635.842	399.282	204.583	204.343	346.072	518.739	692.235	2857.75	531.552	937.101	29.3837	1316.65	140.15	130.923	116.507	8.77078	114.632	35.2091	6751.78	4225.65	2940.46	8838.04	9985.56	5802.56
			Mydgf	20.1099	-0.624239	0.228616	-2.73052	0.0063235	0.0345191	18.925	24.4458	26.3977	28.6301	32.839	30.6428	29.0007	18.9712	36.5271	23.9187	0	15.2972	19.1113	20.0921	27.3064	19.0034	17.8647	24.3755	11.6853	12.555	7.73398	5.24513	24.8485	7.22161
			Arhgef10l	10.8955	1.21037	0.443392	2.72979	0.00633747	0.0345834	8.16371	9.3709	8.0136	10.4445	12.2695	5.31559	5.0436	6.89862	0.545181	5.97968	0	4.37063	54.7858	9.72199	21.8451	17.5416	26.7971	8.12517	19.865	7.17428	3.09359	0	7.09958	9.02701
			Npy	469.102	-0.576731	0.211296	-2.72949	0.00634315	0.0346024	679.258	483.62	645.095	879.056	683.844	644.75	527.057	184.538	688.564	601.384	117.535	559.44	384.138	420.638	462.389	548.174	425.776	426.571	379.773	428.663	278.423	225.541	252.035	332.194
			Zfp532	4.1593	1.17564	0.430787	2.72904	0.00635183	0.0346257	4.45293	2.85201	0.942777	1.10589	2.16521	2.81414	2.5218	5.17397	4.36145	3.41696	0	0	2.54818	5.83319	9.10214	8.77078	6.69928	12.1877	4.67413	0	7.73398	5.24513	0	7.22161
			Ndufb4c	339.505	-0.419061	0.153553	-2.7291	0.0063507	0.0346257	348.071	350.594	391.724	494.208	411.75	404.61	344.226	203.509	537.003	538.171	235.07	350.743	296.226	266.382	289.448	346.446	273.182	228.859	313.166	364.095	267.596	424.855	280.433	187.762
			Frg1	42.4871	-1.29385	0.474297	-2.72793	0.00637339	0.0347312	97.0369	74.9672	93.3349	85.1532	103.208	85.6748	35.3052	0	53.9729	33.3153	0	60.0961	41.4079	49.9062	16.3839	68.7044	28.2858	10.8336	21.0336	37.665	10.8276	0	3.54979	9.02701
			Pkp4	24.2528	0.704335	0.25828	2.72703	0.00639078	0.0348019	17.2551	24.2421	22.3909	18.4314	13.3521	18.1355	7.5654	53.4643	17.4458	8.54239	0	13.1119	36.9486	36.9435	36.4086	24.8505	25.3084	43.3342	22.2021	28.6971	13.9212	26.2256	42.5975	30.6918
			Gm22046	170.759	1.37501	0.504209	2.72707	0.00638988	0.0348019	106.128	86.7826	64.1088	49.1505	57.0171	115.067	61.7841	238.002	103.584	117.885	0	119.1	70.7119	70.6464	43.6903	5.84719	70.7146	36.5632	535.187	331.81	250.581	498.287	713.508	352.053
			Zkscan1	7.24091	0.937171	0.343708	2.72665	0.00639817	0.0348301	5.56617	7.53746	4.47819	3.56341	3.24781	7.19168	11.3481	5.17397	2.18072	4.2712	0	3.27797	8.91862	9.07385	25.486	10.2326	14.1429	8.12517	2.33706	5.38071	10.8276	0	14.1992	7.22161
			Matr3	51.4254	0.496878	0.182252	2.72633	0.00640437	0.0348517	46.3847	45.6322	41.9536	33.4223	39.3346	32.2062	47.9142	60.363	41.979	35.0238	0	52.4475	38.8597	55.7394	81.9193	70.1662	41.6844	50.1052	44.4042	46.6328	55.6846	131.128	81.6451	59.5782
			Gm23944	1588.26	1.92785	0.707347	2.72546	0.00642115	0.034931	1161.29	790.618	563.073	301.784	558.984	1024.35	505.621	1229.68	376.72	518.523	0	886.145	135.053	69.9983	98.3031	19.0034	174.926	37.9174	6918.88	3517.19	1549.89	5365.77	7884.08	4430.46
			Lrrc61	2.97516	1.17124	0.429795	2.72512	0.00642772	0.0349546	0.556617	2.44458	2.82833	1.84314	2.16521	1.56341	1.2609	3.44931	3.81627	1.70848	0	0	5.09635	1.9444	3.64086	2.92359	5.21055	8.12517	5.84266	5.38071	6.18718	0	0	5.4162
			n-R5s127	67.6584	1.82575	0.67024	2.72402	0.00644917	0.0350591	50.2811	28.5201	12.4918	6.14381	23.0955	28.454	35.3052	86.2328	13.0843	26.4814	0	37.1503	5.7334	8.42572	3.64086	4.38539	2.97746	2.70839	253.571	170.389	60.325	204.56	305.282	254.562
			Pabpc4	4.93584	1.04364	0.383161	2.72375	0.0064545	0.0350639	2.78308	1.22229	3.77111	2.21177	2.88694	4.69023	3.7827	10.3479	2.18072	3.41696	0	3.27797	5.09635	4.53693	3.64086	2.92359	13.3986	4.06258	11.6853	3.58714	9.28077	0	10.6494	9.02701
			Gm25120	257.35	1.91081	0.701507	2.72386	0.0064524	0.0350639	143.051	90.8569	49.4958	35.757	63.1519	136.642	129.873	315.612	78.5061	99.0918	0	142.045	26.1188	16.2033	10.9226	2.92359	14.8873	6.77097	1032.98	724.602	287.704	802.505	1224.68	742.02
			Gm24654	1605.35	1.91922	0.704679	2.72354	0.00645859	0.035074	1133.46	785.933	555.767	312.105	525.784	1058.43	529.578	1302.12	387.624	542.442	0	906.905	128.046	65.4614	127.43	17.5416	151.106	51.4594	6952.76	3728.83	1630.32	5470.67	7784.69	4379.9
			Rims1	24.1945	0.626979	0.230235	2.72321	0.0064651	0.0350963	17.0696	18.1306	15.5558	18.5543	10.4652	11.2565	16.3917	41.3917	29.4398	15.3763	0	25.1311	28.0299	20.0921	27.3064	29.2359	29.7746	27.0839	22.2021	23.3164	43.3103	57.6964	17.7489	36.108
			Uqcrc2	134.295	-1.35096	0.496109	-2.7231	0.00646716	0.0350963	354.75	276.034	285.661	291.708	326.946	373.029	141.221	3.44931	76.8705	97.3833	0	80.8566	121.038	151.015	76.458	97.9404	81.1357	150.316	36.2245	87.8849	9.28077	68.1867	24.8485	10.8324
			Gm23688	1588.93	1.92784	0.708145	2.72237	0.00648146	0.0351618	1131.23	761.691	547.282	301.907	513.515	1024.97	530.839	1283.14	378.901	547.567	0	899.257	121.675	60.2763	101.944	19.0034	180.136	41.98	6853.44	3707.31	1593.2	5407.73	7752.74	4374.49
			Atp5e	1121.69	-0.481891	0.177101	-2.72099	0.00650875	0.0352976	1089.48	1055.24	1278.64	1352.74	1131.68	1118.78	1508.04	1393.52	1811.64	1773.4	528.907	1567.96	924.351	981.272	689.942	1235.22	837.41	593.137	1013.12	1178.38	677.496	1657.46	788.053	734.798
			Atp6v0c-ps1	40.3247	0.802545	0.294966	2.72081	0.00651226	0.0353045	20.5948	16.9084	23.098	17.9399	17.6825	12.82	39.0879	96.5807	30.5301	33.3153	0	38.243	73.8971	44.073	67.3559	36.5449	48.3837	35.2091	28.0448	41.2521	68.059	31.4708	78.0954	68.6053
			Ppargc1b	5.97856	1.47481	0.542146	2.72031	0.00652205	0.0353454	6.86494	1.83344	2.12125	2.33465	1.44347	1.25073	3.7827	3.44931	5.99699	0.854239	0	3.27797	5.7334	4.53693	1.82043	0	2.97746	12.1877	10.5168	0	3.09359	15.7354	28.3983	25.2756
			Foxn3	7.23338	1.18528	0.43584	2.71953	0.00653745	0.0354044	1.48431	7.13003	6.59944	3.93204	3.24781	6.56632	7.5654	5.17397	1.09036	8.54239	0	0	12.1038	22.6846	5.46129	4.38539	5.95491	13.5419	22.2021	1.79357	9.28077	5.24513	14.1992	5.4162
			Rpl28	86.612	0.747576	0.274891	2.71954	0.00653726	0.0354044	38.5921	42.7802	56.8023	52.9596	39.6955	41.8994	68.0886	146.596	69.238	59.7968	88.1512	86.3199	110.209	73.8871	58.2537	42.3921	89.3237	108.336	80.6287	66.3621	194.896	131.128	95.8443	236.508
			Hsd17b11	7.28766	0.993006	0.365158	2.71938	0.00654036	0.035408	1.85539	6.11145	2.35694	5.52943	3.96955	3.75218	15.1308	8.62328	3.27109	2.56272	0	6.55594	15.2891	11.0182	5.46129	7.30898	10.4211	13.5419	4.67413	5.38071	4.64039	10.4903	7.09958	19.8594
			Abl1	4.39847	1.45217	0.534254	2.71814	0.0065651	0.0355175	1.85539	5.90774	1.41417	1.59739	3.60868	1.25073	1.2609	3.44931	1.09036	4.2712	0	0	12.1038	5.83319	1.82043	10.2326	0.744364	5.41678	0	7.17428	17.0147	10.4903	0	9.02701
			Gm5857	4.67386	1.2694	0.467002	2.71819	0.00656411	0.0355175	2.22647	2.03715	0.707083	2.08889	1.0826	2.18877	3.7827	0	7.08736	4.2712	0	1.09266	3.82227	4.53693	1.82043	1.4618	5.21055	6.77097	4.67413	3.58714	6.18718	31.4708	10.6494	5.4162
			Zeb2	13.336	0.677272	0.249229	2.71747	0.00657828	0.0355765	7.6071	11.408	11.549	10.8131	15.1564	9.69313	5.0436	15.5219	11.994	10.2509	0	8.74126	22.2965	27.2216	20.0247	10.2326	12.6542	16.2503	5.84266	12.555	20.1083	20.9805	10.6494	23.4702
			Tmsb10	732.561	-0.438779	0.161539	-2.71624	0.00660278	0.0356968	813.588	922.218	1073.82	1089.17	960.991	992.765	634.233	586.383	955.703	937.101	411.372	689.467	686.097	830.906	764.58	755.749	635.687	678.451	636.85	783.79	453.211	524.513	354.979	409.826
			Gm13077	7.35348	-0.834723	0.307327	-2.71607	0.00660617	0.0357028	9.27695	9.57461	12.4918	9.95297	10.826	14.696	10.0872	1.72466	10.3584	7.68815	0	13.1119	3.82227	9.07385	7.28171	5.84719	2.97746	4.06258	9.34825	7.17428	4.64039	5.24513	0	7.22161
			Znhit2	10.4941	0.723547	0.266437	2.71564	0.00661475	0.0357369	9.64803	9.16718	10.1348	8.35558	6.49562	8.12973	3.7827	6.89862	10.9036	15.3763	0	5.46329	19.7484	19.444	9.10214	8.77078	19.3535	12.1877	15.1909	10.7614	12.3744	0	7.09958	23.4702
			n-R5s5	7.20036	1.99256	0.734059	2.71444	0.00663877	0.0358544	5.56617	3.05573	1.17847	0.737257	3.24781	2.50145	1.2609	6.89862	1.09036	0.854239	0	4.37063	1.27409	1.29626	0	0	0	0	21.0336	16.1421	4.64039	31.4708	35.4979	30.6918
			3010001F23Rik	1.90451	-3.11101	1.14644	-2.71363	0.00665511	0.0359303	0.556617	0	2.59264	0.491505	2.52607	1.25073	0	17.2466	0	16.2305	0	2.18531	1.27409	0	0	0	0	1.35419	0	0	0	0	0	0
			Cst3	3077.93	-0.656146	0.241809	-2.71348	0.00665798	0.0359335	3601.13	4228.92	3814.24	5004.13	4354.23	4483.54	4432.07	1276.25	4634.59	4647.92	1616.11	3066	2151.3	2809.65	2246.41	4079.87	2049.24	2479.53	3540.65	3371.91	1600.93	2255.41	1281.47	844.928
			Vstm5	2.1785	-1.53818	0.567155	-2.7121	0.00668588	0.0360593	3.89632	2.24087	3.29972	3.44053	4.69128	4.37754	3.7827	6.89862	3.81627	0	0	2.18531	1.27409	0.648132	3.64086	4.38539	0.744364	0	1.16853	1.79357	0	0	0	0
			Snx12	15.6606	-0.851032	0.313779	-2.7122	0.00668382	0.0360593	21.5225	28.9275	18.3841	25.4354	20.5695	17.1975	27.7398	13.7972	15.8103	15.3763	0	32.7797	1.91113	9.72199	25.486	4.38539	15.6317	18.9587	11.6853	14.3486	20.1083	5.24513	0	10.8324
			Tpd52	15.7072	0.70234	0.259027	2.71146	0.00669877	0.036104	10.2046	11.408	16.0272	12.7791	9.38256	11.5692	10.0872	10.3479	22.3524	6.83391	0	17.4825	14.015	14.2589	10.9226	19.0034	29.7746	32.5007	19.865	28.6971	13.9212	0	24.8485	30.6918
			Dlg1	21.3528	0.847871	0.312693	2.71151	0.00669779	0.036104	12.4311	28.7238	20.7411	15.9739	5.05215	12.82	10.0872	24.1452	12.5392	11.9594	29.3837	5.46329	22.2965	36.2954	34.5881	11.6944	33.4964	27.0839	12.8538	35.8714	7.73398	41.961	17.7489	41.5242
			Gm25984	1590.01	1.91308	0.705616	2.71121	0.00670377	0.0361186	1121.77	782.877	555.531	303.996	540.941	1039.04	493.012	1243.48	382.172	591.988	0	935.315	143.335	68.0539	107.405	14.618	173.437	47.3968	6889.66	3687.58	1574.64	5481.16	7639.15	4343.8
			Nav2	9.98648	1.18343	0.436531	2.711	0.00670813	0.0361297	6.86494	7.94489	10.1348	7.00394	4.69128	6.56632	1.2609	3.44931	5.99699	9.39663	0	6.55594	22.2965	12.3145	27.3064	0	17.8647	24.3755	2.33706	17.9357	30.9359	0	0	14.4432
			Gm8508	2.55888	-1.81972	0.671382	-2.7104	0.00672017	0.0361822	6.12279	6.31517	5.42097	4.54642	9.38256	8.44241	1.2609	0	3.81627	2.56272	0	0	0	1.9444	0	2.92359	3.72182	1.35419	0	1.79357	0	0	0	1.8054
			Gm13363	15.4432	0.766716	0.282921	2.71	0.00672831	0.0362136	9.09141	13.0378	16.7343	13.5164	6.85649	10.3185	16.3917	8.62328	5.45181	4.2712	0	28.4091	20.3854	16.2033	27.3064	11.6944	19.3535	32.5007	14.0224	16.1421	23.2019	10.4903	17.7489	28.8864
			Zfp574	5.22449	1.2825	0.47332	2.70957	0.00673701	0.036248	4.45293	4.48173	1.41417	1.84314	1.0826	2.18877	0	3.44931	5.45181	4.2712	0	6.55594	5.7334	5.83319	9.10214	10.2326	12.6542	5.41678	1.16853	0	18.5615	5.24513	0	16.2486
			Sord	3.24504	1.48317	0.547445	2.70925	0.00674356	0.0362709	1.66985	3.25944	1.41417	1.35164	1.0826	1.56341	2.5218	1.72466	0	0	0	4.37063	5.09635	5.83319	12.743	0	5.95491	8.12517	3.50559	7.17428	0	10.4903	0	0
			Rpl28-ps1	461.188	0.312927	0.115531	2.70859	0.00675695	0.0363305	357.348	427.191	479.402	482.78	435.567	333.319	474.099	325.96	465.585	484.354	146.919	413.024	463.768	463.415	402.315	438.539	503.935	526.782	608.805	685.144	533.644	639.906	525.369	451.35
			Pum2	28.6192	0.799535	0.295206	2.7084	0.00676081	0.0363388	13.9154	20.9827	15.3201	8.84708	11.5478	10.6312	17.6526	41.3917	20.1717	17.0848	88.1512	27.3164	38.2227	29.166	27.3064	30.6977	30.5189	28.4381	18.6965	26.9036	24.7487	15.7354	67.446	55.9674
			Gm26283	1584.39	1.90034	0.701806	2.70779	0.00677323	0.0363931	1104.7	773.71	560.009	287.039	558.262	1034.66	529.578	1224.51	389.259	572.34	0	983.391	145.246	74.5352	100.124	16.0798	168.971	55.522	7139.73	3497.46	1580.82	5512.63	7472.31	4244.5
			Gm13352	304.157	-0.4562	0.1685	-2.70742	0.00678081	0.0364214	260.868	267.885	303.103	360.519	281.116	297.36	400.966	251.8	491.753	520.232	411.372	372.596	219.78	182.125	293.089	304.054	178.647	235.63	280.448	315.668	228.926	361.914	333.68	146.238
			Gm4973	5.0769	-1.68169	0.621205	-2.70714	0.00678648	0.0364394	15.3997	12.2229	11.7847	10.0758	18.7651	18.1355	1.2609	0	0.545181	2.56272	0	1.09266	3.18522	1.29626	3.64086	5.84719	3.72182	1.35419	1.16853	1.79357	6.18718	0	0	1.8054
			Bean1	2.6655	1.64038	0.606088	2.70651	0.00679939	0.0364963	0.556617	1.01858	0.235694	1.59739	0	3.75218	1.2609	0	0.545181	1.70848	0	2.18531	4.45931	6.48132	3.64086	2.92359	5.95491	0	1.16853	3.58714	0	15.7354	3.54979	3.6108
			Snhg11	41.0755	-0.604284	0.223284	-2.70635	0.00680282	0.0365022	45.6426	64.9851	61.2805	54.0655	42.2215	45.3389	69.3495	53.4643	50.7018	31.6069	29.3837	40.4283	18.4743	25.9253	65.5354	32.1595	40.1957	51.4594	26.8762	10.7614	27.8423	15.7354	39.0477	43.3296
			Slc25a26	6.55571	-2.08981	0.772252	-2.70612	0.00680745	0.0365146	9.83356	14.2601	21.6839	5.52943	18.4043	9.69313	0	0	0.545181	14.5221	29.3837	7.6486	0	1.29626	0	7.30898	5.95491	9.47936	0	1.79357	0	0	0	0
			Fam160b1	5.385	1.27346	0.470635	2.70584	0.0068132	0.036533	4.2674	1.83344	1.88555	1.22876	1.80434	3.75218	2.5218	1.72466	7.08736	6.83391	0	1.09266	2.54818	7.77759	18.2043	1.4618	5.95491	5.41678	8.17972	1.79357	4.64039	0	28.3983	10.8324
			Gm51257	8.36011	-1.32353	0.489176	-2.70564	0.00681731	0.0365425	10.3902	10.3895	9.19207	14.3765	13.3521	16.5721	11.3481	0	10.3584	13.6678	29.3837	5.46329	0	0.648132	1.82043	14.618	4.46619	9.47936	1.16853	0	6.18718	5.24513	7.09958	5.4162
			Zcchc14	1.75592	1.97262	0.729229	2.70507	0.00682905	0.036593	1.66985	0.203715	0.235694	0.614381	0.721736	0.938045	1.2609	3.44931	0	0	0	0	1.91113	11.0182	3.64086	1.4618	6.69928	1.35419	0	0	1.5468	0	0	5.4162
			Plekhf2	2.41551	1.6634	0.614989	2.70476	0.00683541	0.0366146	0.371078	0.40743	2.82833	0.860133	1.0826	2.18877	1.2609	0	2.72591	0	0	0	3.82227	4.53693	7.28171	2.92359	8.93237	2.70839	0	3.58714	0	0	10.6494	1.8054
			Rpl37	55.8359	0.741365	0.274166	2.70408	0.00684946	0.0366774	20.9659	22.6124	24.7479	28.5073	22.0129	20.0116	37.827	75.8849	57.7892	51.2544	117.535	65.5594	68.1637	53.795	41.8699	43.8539	62.5266	40.6258	72.449	53.8071	112.916	73.4318	81.6451	90.2701
			Pex2	6.59902	-1.15771	0.428261	-2.70327	0.00686602	0.0367536	8.16371	14.8712	5.65666	8.47845	10.1043	16.2595	2.5218	15.5219	3.81627	9.39663	0	15.2972	5.09635	6.48132	9.10214	1.4618	5.95491	10.8336	1.16853	0	4.64039	0	3.54979	0
			Snord88c	6.32923	2.80226	1.03688	2.7026	0.00687986	0.0368151	1.29877	1.22229	1.41417	0.122876	0.360868	0.625364	0	8.62328	2.72591	0.854239	0	0	0	0	0	0	0	0	24.5392	12.555	3.09359	0	70.9958	23.4702
			Iqsec1	47.2604	0.872967	0.323106	2.7018	0.00689662	0.0368922	29.3152	19.9641	27.8119	28.6301	20.2086	17.5102	36.5661	93.1314	23.4428	46.1289	29.3837	38.243	81.5417	53.1469	61.8946	35.0831	78.1583	98.8562	79.4602	60.9814	86.6205	5.24513	7.09958	75.8269
			Ago2	2.05921	1.61544	0.598008	2.70138	0.00690532	0.0369262	0.742156	1.01858	1.88555	0	0.721736	0.625364	1.2609	0	0	1.70848	0	3.27797	1.27409	2.59253	3.64086	1.4618	5.21055	2.70839	3.50559	5.38071	0	5.24513	3.54979	3.6108
			Zmiz1	12.8361	0.903899	0.334645	2.70107	0.00691176	0.0369428	7.97817	15.8898	9.42777	5.40655	9.74343	6.879	12.609	15.5219	7.63254	3.41696	0	12.0192	9.55566	15.5552	23.6656	19.0034	22.3309	44.6884	12.8538	21.5228	21.6551	0	7.09958	3.6108
			Pigq	20.9624	0.636882	0.235795	2.701	0.00691313	0.0369428	13.9154	20.7789	14.3773	17.5713	18.4043	16.8848	35.3052	12.0726	13.0843	8.54239	0	17.4825	29.304	28.5178	25.486	23.3887	24.564	5.41678	25.7077	26.9036	30.9359	20.9805	31.9481	41.5242
			Dpy30	59.5058	-0.769577	0.28494	-2.70084	0.00691642	0.0369479	87.7599	93.5052	84.3785	127.054	95.9908	97.244	41.6097	50.015	86.6838	62.3595	0	52.4475	34.4004	66.7576	54.6129	52.6247	49.8724	52.8136	43.2357	71.7428	15.468	78.6769	0	28.8864
			Faim	21.1546	-0.884648	0.327597	-2.70042	0.00692525	0.0369825	38.7776	36.0576	28.519	29.736	42.9433	38.1472	1.2609	6.89862	28.3494	24.7729	29.3837	27.3164	19.7484	12.9626	7.28171	24.8505	18.6091	20.3129	15.1909	14.3486	15.468	0	17.7489	9.02701
			2510039O18Rik	4.78852	1.06151	0.393188	2.69976	0.00693886	0.0370426	1.29877	5.50031	6.59944	2.82615	2.52607	2.81414	1.2609	3.44931	2.72591	3.41696	0	1.09266	3.82227	8.42572	3.64086	7.30898	5.21055	5.41678	8.17972	1.79357	10.8276	5.24513	7.09958	14.4432
			Oxct1	43.5937	-0.660204	0.244633	-2.69875	0.00696004	0.0371431	64.1965	67.8371	66.7014	42.8838	46.1911	56.2827	36.5661	98.3054	26.1687	48.6916	58.7675	36.0577	42.682	50.5543	40.0494	49.7011	40.1957	18.9587	22.2021	16.1421	26.2955	10.4903	53.2468	27.081
			Gm4202	25.4667	-1.2452	0.461561	-2.69781	0.00697969	0.0372353	65.8663	59.0774	48.7887	47.0616	80.1126	68.1646	8.82631	15.5219	7.63254	5.97968	0	15.2972	13.3779	13.6108	18.2043	11.6944	11.9098	18.9587	37.393	12.555	3.09359	0	39.0477	9.02701
			n-TNgtt8	10.4219	1.92193	0.712455	2.69762	0.00698375	0.0372443	4.2674	4.27802	1.64986	0.491505	2.16521	3.4395	2.5218	8.62328	4.90663	5.97968	0	8.74126	3.82227	0.648132	0	0	0.744364	0	28.0448	26.9036	10.8276	89.1672	24.8485	18.054
			Gm5823	6.79778	-1.26744	0.470006	-2.69665	0.00700417	0.0373405	12.9877	11.408	11.0776	12.0419	14.0738	13.758	5.0436	1.72466	6.54217	11.1051	0	6.55594	1.27409	2.59253	1.82043	2.92359	3.72182	13.5419	8.17972	1.79357	0	20.9805	0	0
			Gm22629	1607.45	1.90611	0.706948	2.69626	0.00701228	0.0373711	1149.97	786.34	574.151	304.733	557.541	1034.04	511.926	1334.88	389.805	550.984	0	914.554	136.965	69.9983	85.5601	19.0034	165.993	51.4594	7077.8	3623.01	1545.25	5496.89	7841.48	4356.43
			Lrp1b	4.67458	1.46867	0.544841	2.6956	0.00702619	0.0374326	2.96862	5.09288	2.59264	2.5804	0.721736	3.4395	3.7827	0	4.36145	0	0	2.18531	29.304	8.42572	1.82043	2.92359	11.1655	1.35419	5.84266	1.79357	7.73398	10.4903	0	3.6108
			Capza1	4.46111	1.53815	0.570658	2.69539	0.00703056	0.0374431	1.48431	1.83344	1.41417	2.08889	0.721736	2.81414	1.2609	12.0726	3.81627	0	0	0	4.45931	7.77759	5.46129	1.4618	2.97746	23.0213	8.17972	0	3.09359	10.4903	0	12.6378
			Mageh1	7.26613	-0.937806	0.347945	-2.69527	0.00703313	0.0374442	12.06	17.1121	14.613	12.5334	12.6304	7.19168	5.0436	15.5219	6.54217	6.83391	0	5.46329	8.91862	3.88879	3.64086	7.30898	6.69928	5.41678	9.34825	7.17428	4.64039	0	0	1.8054
			COX2	3292.27	0.569234	0.211221	2.69497	0.00703954	0.0374656	2079.34	1756.84	2037.81	2103.02	1493.63	1754.46	3483.87	5313.66	3970.55	3177.77	1116.58	3457.17	3994.27	3381.31	3269.49	3021.53	3517.12	3251.42	4061.82	3266.09	4637.29	4940.91	5637.06	4291.44
			Cactin	4.59902	1.17293	0.435267	2.69474	0.00704445	0.037479	3.71078	2.44458	3.06402	2.70327	1.80434	0.938045	8.82631	5.17397	2.18072	4.2712	0	0	9.55566	11.0182	3.64086	1.4618	5.21055	2.70839	7.01119	5.38071	18.5615	0	7.09958	3.6108
			Gm11539	108.654	0.350618	0.130126	2.69446	0.00705036	0.0374978	84.6058	88.0049	80.6074	101.004	97.0734	88.1763	127.351	119.001	125.937	81.1527	0	105.988	97.4678	100.461	151.096	131.562	107.933	135.419	133.213	105.821	140.758	146.864	102.944	155.265
			Ctc1	7.70343	0.823796	0.305784	2.69405	0.007059	0.0375311	4.08186	8.1486	6.12805	3.93204	7.57822	4.06486	2.5218	10.3479	3.27109	3.41696	0	6.55594	7.00749	9.72199	9.10214	4.38539	8.18801	6.77097	14.0224	10.7614	10.8276	31.4708	3.54979	9.02701
			Ube4b	17.7746	0.717054	0.266193	2.69374	0.00706553	0.0375404	13.7299	16.7046	7.30652	12.1647	10.826	9.06777	11.3481	27.5945	9.81326	11.1051	29.3837	15.2972	26.7559	20.7402	14.5634	7.30898	32.0077	31.1465	24.5392	10.7614	15.468	31.4708	24.8485	12.6378
			Tubb4b-ps2	35.9443	0.841913	0.312542	2.69376	0.00706514	0.0375404	14.6576	12.6303	15.5558	12.5334	10.1043	14.696	31.5225	81.0588	33.8012	32.4611	29.3837	31.6871	34.4004	46.0174	41.8699	24.8505	50.6168	40.6258	32.7189	46.6328	80.4334	26.2256	56.7966	61.3837
			Eif1a	8.66826	-1.19344	0.443144	-2.69313	0.00707848	0.0375965	12.8022	10.5932	14.3773	10.0758	8.29996	17.5102	2.5218	20.6959	5.99699	5.12544	29.3837	15.2972	7.00749	5.83319	16.3839	0	5.21055	5.41678	4.67413	0	0	0	0	10.8324
			Fam189a1	7.66249	1.09258	0.405723	2.69293	0.0070828	0.0376067	6.86494	4.27802	7.30652	6.51243	9.38256	3.12682	3.7827	10.3479	4.90663	0.854239	0	1.09266	21.0225	18.1477	10.9226	7.30898	20.8422	14.8961	3.50559	12.555	10.8276	0	0	5.4162
			Rps15	939.232	0.45117	0.167563	2.69254	0.007091	0.0376376	620.257	688.557	770.72	806.682	661.471	663.511	1099.51	717.457	1107.26	1061.82	293.837	932.037	832.617	841.924	759.119	1023.26	837.41	880.226	1351.99	1524.53	1169.38	1463.39	1416.37	1018.25
			Gm9001	21.3064	-0.825063	0.306603	-2.69098	0.00712425	0.0378013	36.3656	29.1313	24.7479	44.1125	31.3955	30.6428	18.9135	29.3191	18.5362	28.1899	0	15.2972	9.55566	20.0921	5.46129	20.4652	8.18801	20.3129	7.01119	25.11	10.8276	31.4708	42.5975	3.6108
			Far1	13.5764	-0.851667	0.316532	-2.69062	0.00713192	0.0378293	13.1733	15.6861	13.6703	13.885	6.85649	15.9468	21.4353	22.4205	25.6235	31.6069	0	29.5017	13.3779	14.907	7.28171	4.38539	13.3986	9.47936	16.3594	14.3486	3.09359	10.4903	7.09958	1.8054
			Src	17.8621	0.997224	0.370676	2.69029	0.00713905	0.0378543	8.53479	7.94489	10.1348	7.49544	7.93909	5.94095	25.218	18.9712	9.81326	13.6678	0	24.0385	22.9336	17.4996	12.743	7.30898	17.8647	20.3129	18.6965	7.17428	24.7487	20.9805	24.8485	93.8809
			Snord69	2.58834	3.09651	1.15148	2.68916	0.00716316	0.0379565	0.556617	0.40743	0	0	0.360868	0	1.2609	0	0.545181	0	0	2.18531	0	0	0	0	0	0	7.01119	1.79357	1.5468	0	28.3983	18.054
			Jcad	17.0196	0.764387	0.284243	2.6892	0.00716231	0.0379565	8.90587	11.0006	10.8419	6.38956	8.29996	7.81704	18.9135	37.9424	10.9036	17.0848	0	15.2972	23.5706	23.9809	16.3839	13.1562	24.564	35.2091	24.5392	12.555	26.2955	31.4708	7.09958	16.2486
			LOC115489800	107.22	1.89359	0.704198	2.689	0.00716672	0.0379626	18.5539	13.6489	14.613	11.5504	18.0434	17.8229	39.0879	231.104	39.253	57.234	0	75.3933	10.1927	7.77759	10.9226	2.92359	14.1429	4.06258	262.92	139.898	228.926	409.12	521.819	424.269
			Ipo4	11.2746	1.06719	0.396904	2.68879	0.00717118	0.0379734	9.27695	9.77833	9.42777	5.1608	5.77388	4.69023	6.3045	17.2466	3.27109	11.9594	0	3.27797	33.1263	13.6108	10.9226	8.77078	23.0753	24.3755	3.50559	1.79357	27.8423	15.7354	0	21.6648
			Ramp1	127.646	-0.554983	0.206426	-2.68853	0.00717674	0.0379901	156.966	154.62	155.087	203.851	190.177	145.71	118.525	213.857	144.473	177.682	58.7675	93.9685	145.246	146.478	70.9967	165.183	104.211	104.273	128.538	102.234	128.384	57.6964	53.2468	43.3296
			Gm4828	1597.88	-0.748685	0.278596	-2.68735	0.00720217	0.0381119	2574.35	2456.19	2572.13	2936.99	2682.33	2728.77	1419.77	679.514	2396.62	1871.64	323.221	1358.17	1226.31	1208.77	1507.31	1988.04	1012.34	1489.61	1071.54	1517.36	679.043	1468.64	756.105	424.269
			Dusp4	1.76121	2.06763	0.769745	2.68612	0.00722878	0.0382398	1.29877	0.40743	1.41417	0.614381	0	0.312682	0	0	0.545181	0	0	1.09266	1.91113	0	7.28171	4.38539	0	5.41678	0	3.58714	1.5468	0	10.6494	1.8054
			Rasd2	9.0011	1.09141	0.406427	2.68537	0.00724498	0.0383126	7.23602	5.29659	8.72068	5.6523	2.52607	3.12682	5.0436	0	18.5362	5.97968	0	2.18531	9.55566	16.2033	18.2043	16.0798	17.1204	12.1877	4.67413	3.58714	9.28077	0	17.7489	27.081
			Gpr137c	4.01857	1.44088	0.536685	2.68478	0.00725776	0.0383673	3.89632	0.81486	2.59264	3.93204	1.44347	2.18877	2.5218	1.72466	0	2.56272	0	0	7.64453	5.83319	0	1.4618	5.21055	5.41678	1.16853	3.58714	10.8276	20.9805	0	12.6378
			Gm26032	172.308	1.29787	0.483524	2.68418	0.00727072	0.0384227	104.458	88.6161	70.4726	47.7988	55.2128	106.312	88.2631	244.901	107.401	120.448	0	138.767	68.8008	52.4987	41.8699	16.0798	78.9026	51.4594	576.086	308.494	222.739	477.307	752.555	315.945
			n-R5s125	1647.68	1.83122	0.682255	2.68407	0.00727312	0.0384227	1052.75	704.039	374.989	181.365	660.388	717.605	789.324	1916.09	373.994	744.897	117.535	1028.19	118.49	158.144	96.4827	16.0798	98.2561	65.0013	5260.73	5334.08	1129.16	5350.03	7997.67	5259.13
			Rab33a	25.7797	-0.72376	0.269666	-2.68391	0.00727668	0.0384286	29.3152	32.187	39.5966	48.9047	32.1172	35.6457	11.3481	18.9712	38.7079	22.2102	58.7675	18.5752	11.4668	19.444	21.8451	21.927	17.8647	12.1877	12.8538	28.6971	18.5615	5.24513	53.2468	9.02701
			Snord88a	6.48026	2.89547	1.07923	2.6829	0.00729859	0.0385314	1.48431	1.01858	1.64986	0.122876	0.360868	0.625364	0	8.62328	2.72591	0	0	0	0	0	0	0	0	0	23.3706	19.7293	3.09359	0	67.446	25.2756
			n-R5s120	1675.97	1.82293	0.679624	2.68226	0.00731266	0.0385927	1064.81	700.78	368.861	178.539	684.927	699.156	798.15	2033.37	402.344	743.188	146.919	1029.28	113.394	158.144	92.8419	19.0034	107.188	71.7723	5445.36	5409.41	1061.1	5470.67	8136.12	5288.02
			Gm52298	8.94809	-1.00006	0.372982	-2.68125	0.00733473	0.0386832	14.8431	14.2601	18.3841	16.4654	12.6304	25.6399	2.5218	8.62328	5.45181	8.54239	0	10.9266	5.09635	6.48132	10.9226	8.77078	8.18801	2.70839	11.6853	7.17428	3.09359	5.24513	7.09958	0
			Snord14d	134.894	1.24872	0.465721	2.68126	0.00733449	0.0386832	81.4516	73.5412	48.553	37.3543	40.7781	81.6099	83.2195	227.655	62.1507	93.9663	0	108.173	56.6969	164.626	52.7924	4.38539	58.8048	47.3968	370.425	182.944	211.911	298.972	436.624	413.437
			Capn15	3.65064	1.47665	0.550782	2.68101	0.00734007	0.0386984	1.48431	1.22229	3.53541	1.22876	2.52607	1.87609	0	5.17397	0.545181	0.854239	0	3.27797	12.1038	5.83319	7.28171	0	8.93237	0	2.33706	0	4.64039	15.7354	0	9.02701
			Son	19.2068	0.768113	0.28653	2.68074	0.00734596	0.0387165	14.2865	11.6118	14.1417	7.24969	14.4347	9.38045	17.6526	10.3479	15.2651	17.0848	0	25.1311	26.7559	10.3701	16.3839	19.0034	12.6542	27.0839	9.34825	19.7293	35.5763	47.2062	56.7966	23.4702
			Ssb	10.5775	-1.38974	0.518569	-2.67996	0.00736315	0.0387681	23.749	22.4087	22.8623	15.4824	30.6738	30.9555	8.82631	0	13.0843	11.1051	0	4.37063	7.64453	11.6664	3.64086	5.84719	5.95491	16.2503	0	0	13.9212	0	0	5.4162
			Fgf13	14.4147	0.753135	0.281018	2.68003	0.00736156	0.0387681	15.2142	14.2601	15.5558	12.0419	6.85649	9.69313	6.3045	15.5219	13.0843	5.12544	0	10.9266	21.0225	23.3328	20.0247	16.0798	29.7746	16.2503	25.7077	3.58714	24.7487	20.9805	0	19.8594
			Gm32899	32.184	0.724558	0.270344	2.68014	0.00735917	0.0387681	14.101	14.2601	18.3841	21.9948	12.9912	7.50436	44.1315	43.1164	29.4398	23.9187	58.7675	26.2238	45.2301	34.351	32.7677	21.927	35.7295	28.4381	38.5615	26.9036	46.4039	47.2062	60.3464	39.7188
			Arpc3	354.526	-0.866932	0.323522	-2.67967	0.00736955	0.0387758	638.996	500.121	608.798	632.812	735.088	559.388	287.485	274.22	566.988	387.825	0	279.72	328.078	373.972	405.956	470.699	253.084	216.671	198.65	269.036	187.162	199.315	49.697	84.8539
			Gm10157	412.716	-0.602302	0.224759	-2.67976	0.00736748	0.0387758	588.715	565.309	607.62	648.54	552.489	651.316	374.488	208.683	697.832	544.15	58.7675	425.044	360.567	420.638	384.11	451.695	325.287	371.049	354.065	426.87	170.147	251.766	301.732	164.292
			Smo	2.60343	1.58129	0.59019	2.67929	0.00737784	0.0388065	0.185539	1.42601	0.471388	0.614381	0.360868	0.625364	5.0436	3.44931	0.545181	1.70848	0	3.27797	2.54818	4.53693	7.28171	1.4618	5.95491	0	1.16853	5.38071	9.28077	0	3.54979	3.6108
			Gm9396	191.07	-0.450264	0.168074	-2.67895	0.00738527	0.0388282	194.074	213.901	277.176	253.248	248.999	211.998	262.267	108.653	285.675	277.628	88.1512	187.937	129.957	181.477	172.941	236.811	161.527	170.628	223.19	157.834	134.571	178.334	138.442	90.2701
			Gm22510	764.833	1.80946	0.675456	2.67888	0.00738692	0.0388282	516.54	348.149	218.724	129.88	243.586	488.722	276.137	795.066	226.25	314.36	0	500.437	106.386	42.1286	67.3559	10.2326	107.933	24.3755	3214.63	1908.36	774.944	2355.06	3482.34	2204.4
			Grn	14.6333	0.804182	0.300248	2.6784	0.00739759	0.0388713	7.97817	9.98204	8.72068	11.4275	11.1869	9.38045	20.1744	18.9712	7.63254	8.54239	0	13.1119	22.9336	11.6664	7.28171	10.2326	40.1957	16.2503	10.5168	8.96785	26.2955	5.24513	28.3983	36.108
			Cisd1	138.483	-0.547124	0.204316	-2.67782	0.0074102	0.0389246	187.951	167.25	195.862	218.72	192.343	197.615	113.481	51.7397	222.434	166.577	58.7675	162.806	94.9196	125.738	109.226	169.568	99.7448	125.94	105.168	109.408	125.29	178.334	88.7447	55.9674
			Umad1	9.13278	-0.953557	0.356156	-2.67736	0.0074205	0.038944	16.513	22.8161	11.549	18.4314	16.5999	17.1975	8.82631	12.0726	8.17772	7.68815	0	4.37063	10.1927	14.2589	3.64086	5.84719	8.93237	5.41678	2.33706	8.96785	4.64039	0	7.09958	3.6108
			Ubap2l	13.0371	0.709287	0.264935	2.67721	0.0074238	0.038944	11.1323	9.16718	8.2493	11.7961	5.77388	6.56632	16.3917	10.3479	9.26808	14.5221	0	6.55594	11.4668	7.12946	10.9226	7.30898	16.376	13.5419	22.2021	19.7293	21.6551	20.9805	31.9481	19.8594
			Gm22748	117.139	1.09423	0.408706	2.67729	0.00742201	0.038944	91.0996	85.3566	44.0748	53.574	70.0084	80.9846	68.0886	96.5807	75.7802	88.8409	0	113.636	59.8822	55.0912	29.1269	20.4652	73.6921	44.6884	274.605	225.99	122.197	424.855	379.827	232.897
			Pfdn1	152.605	-0.782132	0.292131	-2.67733	0.00742116	0.038944	215.596	206.771	242.058	263.815	267.042	266.405	182.831	50.015	252.419	222.956	0	116.914	68.1637	159.441	165.659	156.412	119.098	111.044	160.089	145.279	64.9654	141.618	53.2468	30.6918
			Cobll1	1.69722	2.47339	0.924161	2.67637	0.00744252	0.0390292	1.29877	0.40743	0.707083	0.491505	0.360868	0.312682	0	0	0	0	0	0	0.637044	4.53693	0	10.2326	4.46619	0	0	0	1.5468	15.7354	0	0
			Gm16381	31.8497	-0.489069	0.182786	-2.67564	0.00745865	0.0391007	33.7681	34.4279	42.1893	41.9008	37.5302	34.395	25.218	17.2466	50.7018	58.9425	29.3837	42.6136	30.5781	33.0547	20.0247	32.1595	28.2858	29.7923	28.0448	32.2843	23.2019	20.9805	14.1992	23.4702
			Parp11	5.20458	1.13943	0.425933	2.67514	0.00746985	0.0391175	1.85539	4.88916	3.77111	2.70327	4.69128	3.75218	6.3045	6.89862	1.09036	1.70848	0	0	5.7334	5.83319	5.46129	14.618	12.6542	4.06258	14.0224	1.79357	0	10.4903	3.54979	9.02701
			Rps6ka2	8.45431	1.12226	0.419528	2.67505	0.00747179	0.0391175	10.2046	6.31517	8.2493	7.12682	1.80434	3.75218	2.5218	8.62328	5.45181	1.70848	0	7.6486	24.2077	25.9253	7.28171	7.30898	12.6542	8.12517	25.7077	12.555	3.09359	0	0	12.6378
			Pofut2	18.8293	-0.850568	0.317938	-2.67526	0.00746706	0.0391175	15.9563	18.7418	25.455	21.872	24.539	15.6341	20.1744	3.44931	27.2591	22.2102	117.535	12.0192	7.64453	10.3701	10.9226	13.1562	15.6317	13.5419	12.8538	19.7293	12.3744	0	0	10.8324
			Rbp4	33.136	-0.830751	0.310526	-2.6753	0.0074663	0.0391175	52.1364	46.2433	49.2601	75.2002	49.7998	68.1646	17.6526	31.0438	39.253	24.7729	0	42.6136	29.304	27.2216	23.6656	42.3921	32.752	21.6671	12.8538	46.6328	17.0147	36.7159	7.09958	1.8054
			Ethe1	18.3966	-0.903834	0.337907	-2.6748	0.0074773	0.0391333	28.2019	21.1864	40.7751	33.6681	31.3955	48.153	2.5218	17.2466	16.3554	24.7729	0	14.2045	8.91862	22.0365	20.0247	21.927	8.93237	18.9587	11.6853	10.7614	6.18718	15.7354	10.6494	7.22161
			Zfp609	3.44673	1.5692	0.586791	2.67421	0.00749048	0.0391892	0.927695	3.87059	1.41417	1.84314	1.0826	0.625364	1.2609	1.72466	2.72591	0.854239	0	4.37063	8.28158	3.24066	3.64086	0	21.5866	8.12517	1.16853	1.79357	1.5468	0	0	12.6378
			Utp25	4.11293	1.43486	0.536596	2.674	0.00749523	0.039201	3.15416	4.68545	4.0068	1.96602	1.0826	0.938045	3.7827	3.44931	1.09036	0	0	0	8.28158	7.77759	0	4.38539	5.21055	12.1877	8.17972	0	0	5.24513	10.6494	12.6378
			Gm9234	56.02	-0.915582	0.342459	-2.67355	0.00750528	0.0392405	100.562	110.006	120.911	99.6525	114.395	122.571	20.1744	15.5219	53.9729	64.9222	0	39.3357	37.5856	42.1286	54.6129	68.7044	29.0302	54.1678	45.5727	26.9036	26.2955	20.9805	67.446	9.02701
			Gm7910	1.27355	-2.33121	0.872028	-2.67332	0.00751044	0.0392545	4.82401	4.0743	4.0068	2.70327	2.88694	4.69023	0	0	0	1.70848	0	1.09266	0	1.29626	1.82043	1.4618	0	0	0	0	0	0	0	0
			Gm13493	1763.3	-0.782209	0.292617	-2.67315	0.00751427	0.0392614	2886.24	2748.12	2880.42	3260.89	2994.84	3056.78	1601.34	703.66	2683.38	2101.43	323.221	1480.55	1331.42	1327.38	1629.28	2156.15	1085.28	1633.16	1211.77	1635.74	733.181	1667.95	795.153	391.772
			Ilkap	36.8892	-1.1553	0.432246	-2.67277	0.00752272	0.0392926	72.7313	73.3374	77.7791	58.1204	68.5649	71.6041	84.4804	8.62328	24.5332	37.5865	0	26.2238	16.5632	30.4622	27.3064	49.7011	37.2182	36.5632	16.3594	17.9357	0	5.24513	42.5975	1.8054
			Gm16416	1.26704	1.86507	0.697911	2.67236	0.00753187	0.0393273	0.371078	0.611145	0.471388	0.245752	0.721736	0.312682	0	0	1.09036	0	0	1.09266	1.27409	0	3.64086	1.4618	2.23309	0	4.67413	0	1.5468	5.24513	0	5.4162
			Rps13-ps1	403.547	-0.417579	0.156297	-2.6717	0.00754685	0.0393924	375.716	480.971	495.429	525.173	495.471	481.53	574.971	322.511	593.157	573.195	58.7675	469.843	305.781	382.398	324.036	372.758	357.295	377.82	407.818	435.838	295.438	482.552	305.282	191.373
			Rfesd	7.98078	-1.29609	0.485222	-2.67113	0.00755968	0.0394347	17.6262	19.1492	6.36374	13.7621	20.2086	11.5692	2.5218	0	14.1747	13.6678	0	12.0192	2.54818	4.53693	14.5634	1.4618	8.18801	2.70839	7.01119	8.96785	0	10.4903	0	0
			n-TDgtc9	37.8837	2.05394	0.768945	2.67112	0.00755996	0.0394347	10.3902	6.51888	2.35694	1.84314	9.02169	9.38045	12.609	65.5369	6.54217	13.6678	0	33.8724	2.54818	1.9444	0	0	4.46619	2.70839	179.954	82.5042	40.2167	94.4123	202.338	126.378
			Gm25089	5684.82	1.86745	0.699439	2.66993	0.00758681	0.0395616	4164.98	2849.36	2028.62	1056.73	1957.71	3764.69	1987.18	4708.31	1370.59	1983.54	88.1512	3371.94	382.227	221.661	360.445	48.2393	602.191	161.149	24999.6	12867.1	5406.05	18803.8	27439.9	15811.7
			Armt1	4.9166	-1.07172	0.401451	-2.66962	0.00759375	0.0395758	7.42156	6.31517	7.54221	6.88106	9.74343	5.62827	11.3481	5.17397	1.63554	11.9594	0	5.46329	1.91113	1.9444	1.82043	8.77078	2.23309	2.70839	5.84266	1.79357	4.64039	0	0	7.22161
			Gm13835	71.1142	-0.781389	0.292701	-2.66958	0.00759456	0.0395758	112.251	97.3758	115.962	131.355	132.438	108.813	65.5668	25.8698	110.672	76.8815	29.3837	63.3741	56.6969	60.2763	58.2537	100.864	58.8048	109.69	30.3818	53.8071	26.2955	36.7159	7.09958	37.9134
			Gm24620	117.838	1.11417	0.417454	2.66895	0.00760877	0.0396367	99.2633	81.0786	52.3241	44.8498	46.1911	96.9313	87.0022	84.5081	93.226	78.59	0	101.617	70.0749	101.109	56.4333	14.618	41.6844	29.7923	334.2	186.531	188.709	456.326	362.078	120.962
			Gm24518	62.7683	1.27025	0.47596	2.66883	0.0076117	0.0396388	41.0041	37.6873	24.9836	20.8889	22.7347	42.212	26.4789	70.7109	49.6115	31.6069	0	56.8182	24.8447	30.4622	14.5634	2.92359	30.5189	17.6045	224.358	112.995	97.4481	173.089	266.234	86.6593
			Gm6638	1.95181	-1.66781	0.624959	-2.66868	0.0076151	0.0396434	3.3397	3.66687	5.65666	5.77518	3.96955	4.06486	0	0	4.36145	2.56272	0	2.18531	2.54818	0.648132	1.82043	0	1.48873	0	1.16853	3.58714	0	0	0	0
			Ppm1f	7.0091	0.933871	0.349985	2.66832	0.00762327	0.0396728	9.46249	4.48173	4.0068	5.52943	4.33041	5.31559	7.5654	0	5.45181	5.97968	0	2.18531	17.8372	6.48132	12.743	14.618	11.9098	12.1877	4.67413	12.555	3.09359	0	14.1992	3.6108
			Zfp24	5.55414	1.20999	0.453532	2.66793	0.00763212	0.0397057	5.75171	3.25944	4.94958	1.47451	1.0826	3.75218	1.2609	10.3479	1.09036	3.41696	0	1.09266	3.18522	16.8514	3.64086	7.30898	2.23309	6.77097	11.6853	5.38071	1.5468	15.7354	10.6494	10.8324
			Rps8	26.8167	1.00884	0.378227	2.66729	0.0076465	0.0397674	11.3179	20.7789	9.19207	12.902	6.49562	5.31559	21.4353	44.8411	21.8072	19.6475	0	37.1503	49.0524	43.4249	29.1269	14.618	44.6619	32.5007	21.0336	7.17428	71.1526	20.9805	17.7489	81.2431
			Pigyl	59.5132	-0.612648	0.22971	-2.66705	0.00765204	0.039783	63.6399	76.1895	100.17	89.2081	67.8431	91.3031	69.3495	29.3191	88.3194	113.614	0	59.0035	36.9486	43.4249	72.8171	77.4752	57.3161	56.8762	68.9434	57.3942	32.4827	10.4903	35.4979	30.6918
			Cxxc5	23.8199	0.745469	0.279576	2.66642	0.00766631	0.039844	11.3179	14.4638	19.3269	11.7961	8.29996	10.0058	37.827	34.4931	14.7199	30.7526	0	19.6678	24.8447	30.4622	58.2537	20.4652	29.0302	41.98	37.393	21.5228	20.1083	15.7354	21.2987	37.9134
			Gm22640	1578.72	1.89879	0.712252	2.6659	0.00767817	0.0398925	1139.58	785.118	573.68	301.538	516.041	999.018	548.492	1276.25	354.368	565.506	0	936.407	125.498	61.5726	98.3031	11.6944	170.459	50.1052	6896.67	3536.92	1571.54	5439.2	7490.05	4441.29
			3110040N11Rik	32.9729	-0.998053	0.374429	-2.66554	0.00768658	0.039923	47.869	39.9282	35.3541	57.6289	61.3475	54.0939	25.218	3.44931	71.9639	33.3153	88.1512	21.8531	21.0225	23.9809	21.8451	55.5483	37.2182	21.6671	5.84266	25.11	12.3744	15.7354	0	10.8324
			Chst11	6.35637	1.11779	0.419413	2.66513	0.00769578	0.0399576	1.85539	4.68545	2.35694	2.45752	1.80434	3.4395	7.5654	13.7972	4.36145	1.70848	0	7.6486	3.82227	12.9626	5.46129	4.38539	11.9098	6.77097	12.8538	5.38071	24.7487	0	3.54979	9.02701
			Nutf2-ps1	27.3528	-0.815029	0.305834	-2.66494	0.00770018	0.0399672	44.5293	38.5022	36.5326	41.2864	49.4389	42.212	27.7398	25.8698	33.8012	31.6069	29.3837	17.4825	24.2077	12.9626	36.4086	27.7741	21.5866	46.0426	14.0224	12.555	1.5468	0	31.9481	9.02701
			2010320M18Rik	8.8856	-1.43458	0.538368	-2.66469	0.00770594	0.0399758	8.90587	6.51888	8.2493	8.60133	10.826	7.81704	5.0436	0	7.63254	12.8136	88.1512	7.6486	4.45931	0.648132	1.82043	2.92359	2.97746	5.41678	10.5168	1.79357	0	10.4903	0	0
			Gm2a	26.1845	0.847974	0.318231	2.66465	0.00770692	0.0399758	33.9536	24.4458	16.7343	14.868	38.9737	32.5189	6.3045	6.89862	9.81326	14.5221	0	13.1119	64.3415	45.3693	32.7677	21.927	50.6168	39.2716	29.2133	10.7614	27.8423	31.4708	28.3983	34.3026
			Gm11223	227.611	-0.316357	0.118762	-2.6638	0.00772632	0.0400632	229.326	217.364	248.422	243.663	226.264	222.942	264.789	293.191	309.663	323.757	176.302	263.33	165.632	185.366	223.913	223.655	233.73	235.63	176.448	269.036	241.3	120.638	209.438	158.875
			Nptn	57.7097	-1.34107	0.50347	-2.66366	0.0077296	0.040067	183.127	115.303	108.184	122.508	207.86	168.848	18.9135	6.89862	20.7169	17.939	0	16.3899	48.4154	42.7767	40.0494	46.7775	23.0753	59.5846	40.8986	48.4264	7.73398	26.2256	3.54979	10.8324
			Spcs2-ps	16.1082	-1.00904	0.378967	-2.66259	0.00775413	0.0401545	28.7585	25.8718	24.9836	19.2916	33.5607	28.7667	8.82631	3.44931	9.26808	16.2305	58.7675	13.1119	18.4743	11.0182	3.64086	27.7741	10.4211	8.12517	8.17972	7.17428	3.09359	0	14.1992	3.6108
			Ube2i	30.587	0.507796	0.190702	2.66277	0.00775013	0.0401545	26.9031	26.483	25.9264	21.9948	21.6521	29.0794	21.4353	25.8698	33.8012	16.2305	29.3837	30.5944	49.6895	35.6473	63.715	17.5416	31.2633	37.9174	44.4042	34.0778	34.0295	15.7354	39.0477	21.6648
			Ssr2	135.121	-0.99462	0.373545	-2.66265	0.00775286	0.0401545	237.675	242.217	253.843	252.633	297.355	285.791	97.0894	29.3191	193.539	144.366	0	113.636	114.031	114.719	67.3559	162.259	136.219	146.253	119.19	114.788	35.5763	41.961	14.1992	28.8864
			Syt4	43.8181	0.622225	0.233729	2.66216	0.00776403	0.0401925	22.6358	27.5015	32.9972	28.6301	19.8477	22.8258	35.3052	77.6095	42.5241	29.0441	88.1512	26.2238	71.986	56.3875	54.6129	49.7011	40.94	39.2716	31.5504	43.0457	68.059	26.2256	46.1473	70.4107
			Gm15784	11.5203	0.913232	0.343146	2.66135	0.00778283	0.0402766	4.45293	7.74117	4.2425	6.51243	4.69128	5.62827	13.8699	18.9712	13.6295	6.83391	0	12.0192	28.0299	14.907	10.9226	7.30898	15.6317	20.3129	10.5168	7.17428	30.9359	10.4903	0	21.6648
			Dctn2	97.5434	-0.592554	0.222675	-2.66107	0.00778917	0.0402961	144.164	168.269	134.346	132.706	203.169	178.541	92.0458	110.378	89.9549	52.1086	0	71.0227	93.0085	73.8871	120.148	114.02	63.271	74.4807	82.9657	73.5364	89.7141	57.6964	67.446	54.162
			Fry	19.2333	0.716599	0.269332	2.66065	0.00779895	0.0403335	16.884	11.6118	12.9632	11.4275	3.60868	15.0087	15.1308	27.5945	22.3524	17.939	0	18.5752	35.0374	27.8697	27.3064	10.2326	17.1204	23.0213	30.3818	19.7293	26.2955	10.4903	21.2987	39.7188
			Tmem175	5.48906	-1.37927	0.518465	-2.66029	0.00780735	0.0403636	10.5757	7.53746	14.613	15.1138	12.9912	14.696	5.0436	0	2.72591	3.41696	0	6.55594	4.45931	1.29626	3.64086	7.30898	0	1.35419	7.01119	1.79357	6.18718	0	0	5.4162
			Tmem134	22.0138	-1.00864	0.379202	-2.65989	0.00781657	0.040398	19.4816	24.6495	24.5122	32.1935	31.3955	25.0145	10.0872	22.4205	21.2621	23.0645	117.535	32.7797	8.91862	26.5734	18.2043	11.6944	31.2633	14.8961	15.1909	12.555	4.64039	0	0	0
			Odr4	7.26897	-1.2459	0.468552	-2.65904	0.0078363	0.0404773	9.27695	29.5387	8.2493	12.4105	10.826	14.0707	2.5218	10.3479	8.7229	9.39663	0	7.6486	1.91113	5.83319	3.64086	0	8.18801	18.9587	4.67413	1.79357	4.64039	0	0	1.8054
			Sppl3	18.1507	0.750476	0.282243	2.65897	0.00783798	0.0404773	6.86494	8.96347	11.7847	14.868	8.29996	8.75509	21.4353	20.6959	14.7199	13.6678	29.3837	20.7605	24.2077	20.7402	32.7677	17.5416	42.4288	16.2503	17.528	7.17428	23.2019	10.4903	14.1992	28.8864
			Gm6900	398.621	-0.641805	0.24138	-2.6589	0.00783963	0.0404773	582.963	557.568	585.936	637.358	544.189	647.877	365.661	174.19	676.025	533.9	58.7675	425.044	337.633	403.138	360.445	441.463	308.167	379.174	357.571	414.315	174.788	209.805	259.135	131.794
			Htr5a	3.11279	1.35766	0.510757	2.65814	0.00785728	0.040546	1.85539	2.03715	2.12125	0.860133	1.0826	2.81414	0	1.72466	0.545181	7.68815	0	0	8.28158	3.24066	5.46129	2.92359	8.93237	5.41678	8.17972	0	6.18718	0	3.54979	1.8054
			C2cd4c	4.17728	1.48335	0.558048	2.65811	0.00785809	0.040546	1.48431	3.05573	3.06402	2.21177	1.80434	1.25073	7.5654	0	0.545181	3.41696	0	1.09266	8.28158	1.9444	1.82043	4.38539	7.44364	4.06258	3.50559	0	21.6551	0	0	21.6648
			Mknk1	4.16617	-1.58702	0.597094	-2.6579	0.00786283	0.0405572	11.3179	9.57461	6.36374	17.9399	3.96955	6.56632	11.3481	0	4.90663	1.70848	0	2.18531	3.18522	4.53693	0	2.92359	5.21055	0	0	0	4.64039	0	0	3.6108
			Lsm3	54.0434	-0.714827	0.268967	-2.65768	0.00786803	0.0405707	78.2974	61.7257	89.5638	108.991	68.204	72.2295	76.9149	34.4931	76.3254	70.9019	0	44.7989	64.9785	33.7029	58.2537	92.0932	17.1204	40.6258	32.7189	17.9357	37.1231	62.9415	39.0477	18.054
			Zmat5	49.3823	-0.827159	0.311272	-2.65735	0.00787581	0.0405975	44.9004	81.486	84.6142	96.8264	78.3083	87.2382	66.8277	15.5219	92.6808	55.5256	0	34.965	51.6006	44.7211	52.7924	27.7741	14.1429	78.5433	32.7189	17.9357	20.1083	52.4513	39.0477	14.4432
			Gm13368	10.5648	-0.848351	0.319356	-2.65644	0.00789703	0.0406812	15.0287	15.0749	18.3841	16.5883	17.3217	13.4453	7.5654	0	12.5392	12.8136	29.3837	5.46329	6.37044	4.53693	20.0247	4.38539	5.21055	9.47936	7.01119	7.17428	6.18718	5.24513	7.09958	7.22161
			Myh10	34.1746	0.683875	0.257441	2.65643	0.00789723	0.0406812	24.4911	33.613	23.5694	20.6432	29.2303	34.395	26.4789	24.1452	18.5362	17.939	58.7675	20.7605	33.7633	55.7394	87.3806	19.0034	29.0302	35.2091	22.2021	16.1421	69.6058	20.9805	42.5975	55.9674
			Slc19a1	4.40607	-1.92032	0.722972	-2.65615	0.00790376	0.0406985	1.66985	3.25944	3.53541	2.70327	10.1043	4.69023	3.7827	0	1.63554	2.56272	29.3837	17.4825	0	1.9444	0	0	0.744364	1.35419	0	0	1.5468	15.7354	0	3.6108
			Trip12	20.9583	0.679918	0.255987	2.65607	0.00790577	0.0406985	19.8527	20.3715	19.7983	14.868	8.29996	8.75509	17.6526	13.7972	8.7229	22.2102	29.3837	18.5752	26.7559	26.5734	14.5634	13.1562	26.0528	31.1465	23.3706	34.0778	24.7487	0	56.7966	23.4702
			Grid2	3.18277	2.00011	0.753075	2.65592	0.00790926	0.0407032	0.927695	1.83344	1.64986	1.22876	0.721736	0.312682	0	8.62328	0	0	0	0	3.82227	0.648132	1.82043	0	6.69928	21.6671	0	10.7614	3.09359	0	3.54979	9.02701
			Nip7	6.97113	-0.911827	0.343349	-2.65568	0.00791478	0.0407148	8.53479	13.6489	9.66346	12.0419	10.4652	11.2565	7.5654	13.7972	5.45181	11.9594	0	5.46329	3.18522	6.48132	5.46129	13.1562	8.93237	0	3.50559	3.58714	7.73398	0	0	5.4162
			Spred2	19.1128	0.63961	0.240862	2.65551	0.00791892	0.0407148	16.513	18.5381	20.2697	13.6393	15.1564	12.5073	12.609	17.2466	19.6265	8.54239	0	19.6678	26.1188	27.2216	27.3064	17.5416	22.3309	29.7923	10.5168	16.1421	46.4039	0	21.2987	39.7188
			Rps12-ps10	266.551	-0.401027	0.151018	-2.65549	0.00791929	0.0407148	228.584	313.314	322.43	320.707	294.107	244.204	433.75	224.205	378.901	380.991	117.535	343.094	216.595	260.549	233.015	248.505	235.219	226.15	317.841	299.526	205.724	141.618	266.234	144.432
			Prex1	7.18215	1.53385	0.57767	2.65524	0.00792516	0.0407184	6.12279	3.46316	2.59264	5.89805	7.57822	4.69023	0	0	2.72591	0	0	6.55594	8.91862	3.88879	1.82043	17.5416	5.21055	8.12517	1.16853	23.3164	12.3744	5.24513	0	45.135
			Gm15362	11.5313	-1.434	0.540053	-2.65529	0.00792408	0.0407184	30.4284	25.2607	17.9128	23.5922	33.9216	35.9584	8.82631	0	9.26808	3.41696	0	8.74126	2.54818	12.3145	0	5.84719	10.4211	6.77097	11.6853	12.555	1.5468	15.7354	0	0
			Fmn2	8.84977	0.788374	0.296927	2.65511	0.0079283	0.0407212	8.90587	5.50031	8.2493	7.49544	9.38256	7.81704	2.5218	1.72466	10.3584	1.70848	0	6.55594	13.3779	16.8514	10.9226	5.84719	12.6542	13.5419	9.34825	10.7614	6.18718	10.4903	17.7489	14.4432
			Snhg7	2.79924	-1.68063	0.633024	-2.65493	0.00793252	0.0407296	3.71078	2.44458	9.89916	6.63531	3.24781	5.94095	1.2609	0	4.36145	11.9594	0	2.18531	0	1.29626	1.82043	0	4.46619	1.35419	3.50559	0	3.09359	0	0	0
			Mef2d	14.4776	0.982749	0.370181	2.65478	0.00793598	0.0407341	14.472	7.33374	6.12805	7.98695	4.33041	5.31559	11.3481	31.0438	8.17772	11.9594	0	4.37063	14.015	12.3145	36.4086	17.5416	15.6317	23.0213	2.33706	25.11	34.0295	36.7159	10.6494	7.22161
			Canx	52.9841	0.498715	0.187931	2.65371	0.00796112	0.0408497	72.1747	40.743	32.0544	35.8798	52.3258	37.8345	56.7405	67.2616	38.7079	27.3357	29.3837	37.1503	63.7044	68.0539	49.1516	49.7011	72.2033	85.3142	59.5951	46.6328	91.2609	47.2062	42.5975	68.6053
			Gm7887	1.36115	-1.80152	0.679022	-2.65311	0.00797531	0.0408845	1.66985	2.24087	1.41417	2.08889	2.16521	1.87609	2.5218	1.72466	4.90663	3.41696	0	2.18531	0.637044	0	0	0	2.23309	0	0	3.58714	0	0	0	0
			Cntnap1	24.576	0.74272	0.279944	2.6531	0.00797569	0.0408845	20.4093	19.9641	16.2629	13.5164	12.2695	12.1946	11.3481	53.4643	13.0843	7.68815	0	34.965	22.9336	25.9253	49.1516	26.3123	26.7971	36.5632	24.5392	16.1421	34.0295	20.9805	46.1473	45.135
			Mrps24	59.3616	-0.499602	0.188299	-2.65325	0.00797217	0.0408845	75.5144	54.3919	87.6782	83.1871	70.0084	74.4183	90.7849	27.5945	67.0573	46.1289	117.535	55.7255	50.3265	60.2763	52.7924	77.4752	44.6619	52.8136	33.8874	41.2521	37.1231	47.2062	46.1473	30.6918
			Gm15483	404.564	-0.407561	0.153637	-2.65275	0.00798397	0.0409136	374.047	476.49	494.958	524.19	491.141	478.09	574.971	331.134	587.16	572.34	58.7675	478.584	308.966	389.528	318.575	368.373	357.295	383.237	410.155	430.457	296.985	477.307	337.23	189.567
			Ctsb	242.796	-0.656196	0.247377	-2.65261	0.00798718	0.0409168	344.917	325.74	280.476	343.685	652.81	418.368	196.701	201.785	129.753	160.597	293.837	217.439	181.558	187.31	207.529	260.2	232.242	249.172	141.392	107.614	94.3545	120.638	177.489	301.502
			Gm18671	20.1168	-0.949132	0.357895	-2.65198	0.00800208	0.0409797	31.5416	26.483	28.2833	42.8838	48.3563	43.4628	21.4353	0	28.3494	25.6272	0	16.3899	10.8298	18.1477	9.10214	23.3887	22.3309	9.47936	23.3706	23.3164	12.3744	10.4903	3.54979	3.6108
			Gorab	1.07476	-2.27136	0.856539	-2.65179	0.00800654	0.0409892	3.71078	0.81486	3.29972	3.0719	2.88694	2.50145	5.0436	0	1.09036	0	0	0	0	0	0	1.4618	0.744364	0	1.16853	0	0	0	0	0
			Nucks1	28.5267	0.592991	0.22365	2.65142	0.00801542	0.0410213	23.1924	24.8532	26.8691	18.1857	14.4347	16.2595	35.3052	31.0438	15.8103	31.6069	0	22.9458	31.8522	29.8141	18.2043	26.3123	32.0077	60.9387	32.7189	23.3164	32.4827	68.1867	17.7489	50.5512
			Psmd12	75.3664	-1.27969	0.482868	-2.65019	0.00804472	0.0411579	160.491	157.879	127.039	131.477	159.504	200.742	113.481	25.8698	71.4187	64.068	0	64.4668	42.682	42.1286	41.8699	149.103	41.6844	85.3142	23.3706	86.0914	9.28077	0	0	10.8324
			Dlg4	96.5803	0.741194	0.279699	2.64997	0.00804995	0.0411712	52.8786	50.7251	48.3173	45.3413	34.6433	42.8374	70.6104	167.292	39.7982	97.3833	235.07	60.0961	201.306	122.497	107.405	54.0865	118.354	94.7936	89.9769	66.3621	142.305	94.4123	117.143	164.292
			Lrp4	4.85707	1.04118	0.392945	2.64967	0.00805704	0.0411941	2.96862	2.24087	2.82833	4.54642	2.88694	2.50145	7.5654	6.89862	0	2.56272	0	5.46329	13.3779	8.42572	7.28171	4.38539	6.69928	4.06258	2.33706	8.96785	6.18718	0	3.54979	10.8324
			Txnrd2	18.1342	-0.949869	0.358583	-2.64895	0.0080742	0.0412684	36.7367	30.5573	25.6907	19.0458	20.2086	46.5896	29.0007	5.17397	38.7079	10.2509	0	22.9458	11.4668	24.629	9.10214	21.927	6.69928	21.6671	7.01119	23.3164	15.468	0	0	9.02701
			Zc3h8	7.12013	-1.76058	0.664846	-2.6481	0.00809468	0.0413596	17.9973	17.3158	19.0912	12.0419	21.2912	20.9497	13.8699	1.72466	3.27109	2.56272	0	3.27797	5.09635	9.72199	0	14.618	6.69928	1.35419	0	0	0	0	0	0
			Ppie	18.8956	-1.27409	0.48122	-2.64763	0.00810586	0.0414034	36.9223	22.6124	27.3405	40.672	53.7693	51.5925	25.218	0	25.6235	5.97968	0	28.4091	12.7409	18.1477	20.0247	10.2326	8.93237	9.47936	0	25.11	10.8276	0	0	19.8594
			Pdcd6	102.68	-0.986605	0.372709	-2.64712	0.00811814	0.0414526	204.835	157.472	148.723	183.208	248.277	257.024	66.8277	46.5657	106.856	137.533	0	60.0961	70.7119	75.8315	70.9967	138.871	71.459	92.0852	17.528	121.963	18.5615	120.638	28.3983	19.8594
			B4galt1	2.38576	1.81509	0.685767	2.6468	0.00812565	0.041461	0.927695	1.22229	1.64986	1.22876	0.721736	2.50145	2.5218	0	0	0	0	0	1.91113	9.72199	0	1.4618	2.97746	13.5419	4.67413	0	1.5468	0	10.6494	0
			Pom121	2.71078	1.86591	0.704952	2.64685	0.00812445	0.041461	2.59755	1.62972	1.17847	1.10589	4.33041	0	0	0	0	0	0	0	3.18522	1.29626	5.46129	0	8.93237	4.06258	7.01119	0	4.64039	5.24513	3.54979	10.8324
			Snora41	6.49718	2.37693	0.898084	2.64667	0.00812886	0.041461	0.742156	1.01858	2.12125	0.614381	0.360868	0	2.5218	3.44931	6.54217	3.41696	0	1.09266	0	0	0	0	0.744364	0	9.34825	8.96785	1.5468	41.961	42.5975	28.8864
			Snrnp200	17.201	0.86065	0.325203	2.6465	0.00813297	0.041461	12.6166	10.1858	9.42777	14.2536	11.5478	9.69313	16.3917	13.7972	11.994	2.56272	0	32.7797	40.7708	29.166	30.9473	5.84719	17.1204	24.3755	16.3594	17.9357	29.3891	0	17.7489	37.9134
			Pip4k2b	17.5281	0.795546	0.300593	2.64659	0.00813076	0.041461	8.90587	18.7418	14.613	10.6902	8.66083	11.5692	5.0436	39.6671	14.7199	8.54239	0	12.0192	15.9261	27.2216	12.743	29.2359	28.2858	31.1465	10.5168	34.0778	26.2955	0	17.7489	34.3026
			Ndrg1	15.6362	0.959639	0.362659	2.64612	0.00814202	0.0414937	19.8527	18.3344	7.30652	12.902	6.85649	19.0736	8.82631	18.9712	2.72591	5.12544	0	2.18531	28.0299	45.3693	23.6656	20.4652	20.0978	21.6671	15.1909	8.96785	21.6551	20.9805	3.54979	23.4702
			Dusp22	5.80572	-1.54274	0.583111	-2.64571	0.00815205	0.0415313	17.4407	17.1121	15.7915	5.6523	6.13475	11.5692	3.7827	18.9712	2.18072	5.12544	0	2.18531	5.7334	1.29626	0	2.92359	12.6542	1.35419	5.84266	3.58714	0	0	0	0
			Zfand1	3.77858	1.1508	0.435342	2.64344	0.00820681	0.0417968	3.3397	2.24087	1.88555	3.44053	2.52607	2.18877	0	3.44931	2.18072	1.70848	0	2.18531	3.82227	1.9444	5.46129	1.4618	5.95491	2.70839	2.33706	8.96785	18.5615	0	7.09958	7.22161
			Ntn1	1.42954	2.26542	0.857107	2.6431	0.00821499	0.0418249	0.927695	1.01858	0.235694	0.368628	0	0.625364	0	0	1.09036	0	0	0	1.91113	6.48132	1.82043	2.92359	0	12.1877	1.16853	0	0	0	3.54979	0
			Atl1	26.0304	-0.823131	0.311598	-2.64165	0.00825038	0.0419915	46.9414	39.317	19.0912	37.3543	67.4823	58.4715	25.218	13.7972	24.5332	45.2747	0	16.3899	17.2002	22.0365	14.5634	36.5449	23.8197	36.5632	15.1909	8.96785	20.1083	0	14.1992	21.6648
			Gm7554	3.55657	-1.54952	0.586613	-2.64148	0.00825459	0.0419941	7.23602	8.55603	8.48499	7.12682	10.826	7.50436	3.7827	0	0.545181	3.41696	0	2.18531	0.637044	2.59253	1.82043	0	2.23309	2.70839	3.50559	0	1.5468	0	10.6494	0
			Gm4800	7.65592	-1.36677	0.517439	-2.64141	0.00825623	0.0419941	23.749	18.1306	14.613	15.7281	19.8477	18.1355	0	3.44931	5.45181	8.54239	0	4.37063	3.82227	5.18506	1.82043	14.618	5.21055	5.41678	10.5168	3.58714	1.5468	0	0	0
			Sphkap	13.5238	0.66667	0.252419	2.64112	0.00826317	0.0420107	17.8117	9.77833	12.7275	7.24969	7.21736	14.696	8.82631	13.7972	6.54217	8.54239	0	16.3899	26.1188	16.2033	12.743	13.1562	23.8197	18.9587	18.6965	19.7293	12.3744	10.4903	10.6494	18.054
			Nbea	22.3959	0.84771	0.320974	2.64105	0.00826485	0.0420107	15.3997	14.6675	19.5626	14.2536	16.2391	7.81704	36.5661	31.0438	11.994	1.70848	0	19.6678	35.0374	28.5178	65.5354	16.0798	26.7971	25.7297	40.8986	28.6971	17.0147	5.24513	31.9481	27.081
			Gm13744	4.09625	-1.60737	0.608645	-2.6409	0.00826871	0.0420168	10.9468	7.74117	5.65666	10.4445	16.5999	12.1946	1.2609	0	2.72591	2.56272	0	3.27797	1.27409	1.29626	5.46129	1.4618	2.97746	5.41678	7.01119	0	0	0	0	0
			Anxa7	24.2409	-0.983518	0.37251	-2.64025	0.00828458	0.0420458	42.1173	53.7808	29.6975	27.77	53.4084	69.1027	10.0872	22.4205	17.991	29.8984	0	21.8531	7.00749	28.5178	40.0494	1.4618	13.3986	17.6045	17.528	12.555	15.468	0	28.3983	21.6648
			Tmem33	35.045	-0.93781	0.355164	-2.64049	0.00827852	0.0420458	77.9264	76.8006	33.4686	48.7818	90.9387	68.1646	26.4789	10.3479	33.2561	30.7526	0	43.7063	24.8447	32.4066	34.5881	13.1562	26.7971	21.6671	57.2581	8.96785	26.2955	41.961	7.09958	5.4162
			Msmo1	36.674	-0.714613	0.270664	-2.64022	0.00828512	0.0420458	47.869	54.5957	55.1524	50.625	72.5344	66.6012	25.218	65.5369	25.0783	27.3357	29.3837	26.2238	21.0225	28.5178	49.1516	23.3887	34.9851	32.5007	31.5504	41.2521	32.4827	0	31.9481	7.22161
			Gm10123	1807.75	-0.744831	0.282103	-2.64028	0.00828374	0.0420458	2916.67	2784.17	2920.96	3299.96	3020.1	3089.3	1629.08	736.428	2721	2134.74	352.605	1525.35	1400.86	1374.04	1694.82	2208.77	1147.07	1676.49	1237.48	1691.34	781.132	1709.91	866.149	467.599
			Bhlhe41	10.5074	1.05621	0.40009	2.63992	0.00829254	0.0420699	5.19509	6.7226	4.2425	5.40655	3.60868	6.879	12.609	8.62328	3.27109	4.2712	29.3837	9.83391	19.7484	7.77759	10.9226	2.92359	19.3535	21.6671	9.34825	5.38071	4.64039	0	10.6494	39.7188
			Btbd10	22.7617	-0.650118	0.246309	-2.63944	0.00830432	0.0421161	29.1296	25.8718	24.9836	23.7151	27.7868	23.1384	37.827	48.2904	25.0783	25.6272	29.3837	18.5752	21.6595	13.6108	18.2043	14.618	26.7971	24.3755	7.01119	5.38071	30.9359	26.2256	0	18.054
			Pmm2	3.65353	-2.31386	0.876754	-2.63912	0.00831206	0.0421418	5.75171	9.3709	14.8487	2.94903	6.13475	13.1326	0	3.44931	3.81627	1.70848	0	14.2045	10.8298	0	0	0	1.48873	0	0	0	0	0	0	0
			H2ac22	3.64988	1.93393	0.732973	2.63847	0.00832817	0.0422098	2.78308	2.44458	1.17847	0.983009	1.80434	1.25073	0	0	2.18072	0	0	0	3.18522	1.29626	5.46129	0	3.72182	5.41678	1.16853	1.79357	0	20.9805	31.9481	0
			Gm5769	1.80464	-2.08347	0.789861	-2.63777	0.00834526	0.0422366	6.12279	2.03715	4.2425	4.05491	9.74343	4.37754	2.5218	0	2.72591	0.854239	0	0	0.637044	2.59253	0	0	2.23309	0	1.16853	0	0	0	0	0
			Gm5768	3.018	-1.80489	0.684237	-2.63781	0.00834432	0.0422366	9.27695	5.50031	5.42097	6.51243	15.1564	8.75509	1.2609	0	0.545181	2.56272	0	1.09266	1.91113	1.29626	1.82043	7.30898	1.48873	1.35419	1.16853	0	0	0	0	0
			Zfp983	4.005	-1.55045	0.587708	-2.63814	0.00833626	0.0422366	11.3179	5.50031	12.2561	7.37257	5.77388	13.758	1.2609	3.44931	5.99699	5.12544	0	0	1.27409	4.53693	5.46129	0	3.72182	0	4.67413	0	4.64039	0	0	0
			Tbce	12.5495	-1.72964	0.65572	-2.63778	0.00834514	0.0422366	39.1487	29.7424	24.5122	35.1426	44.3867	24.3892	0	0	10.3584	4.2712	0	15.2972	0	1.9444	16.3839	7.30898	3.72182	9.47936	0	8.96785	4.64039	5.24513	0	16.2486
			Rock2	35.7928	0.599363	0.227229	2.63771	0.00834688	0.0422366	34.1392	29.1313	28.519	25.9269	12.9912	19.699	51.6969	48.2904	27.8042	31.6069	0	24.0385	56.6969	53.1469	50.972	45.3157	40.1957	40.6258	50.2469	17.9357	29.3891	47.2062	24.8485	68.6053
			Tmem141	12.0203	-0.830386	0.314871	-2.63723	0.00835867	0.0422827	15.0287	15.0749	12.4918	18.1857	20.2086	20.0116	21.4353	10.3479	21.2621	20.5017	0	9.83391	7.64453	10.3701	5.46129	27.7741	12.6542	2.70839	5.84266	10.7614	4.64039	0	0	16.2486
			Srxn1	16.1343	0.739652	0.280507	2.63684	0.00836827	0.0423176	13.1733	14.6675	15.3201	13.0249	11.1869	8.44241	12.609	8.62328	17.4458	8.54239	0	18.5752	22.2965	23.3328	25.486	13.1562	35.7295	37.9174	8.17972	19.7293	7.73398	0	17.7489	34.3026
			Chrm3	9.94685	0.98912	0.375217	2.63613	0.00838587	0.042393	10.0191	6.31517	7.54221	9.46146	3.60868	5.00291	5.0436	10.3479	7.08736	1.70848	0	8.74126	18.4743	9.72199	12.743	10.2326	8.93237	12.1877	1.16853	5.38071	27.8423	0	35.4979	21.6648
			Anapc10	3.70763	-1.28364	0.487004	-2.6358	0.00839394	0.0424202	10.3902	5.50031	8.48499	8.10982	5.05215	7.50436	2.5218	1.72466	4.90663	4.2712	0	6.55594	3.82227	7.77759	1.82043	1.4618	2.23309	0	3.50559	1.79357	1.5468	0	0	0
			Smim11	88.2904	-0.879399	0.33365	-2.63569	0.00839664	0.0424202	142.679	163.787	120.911	182.594	172.495	106.624	56.7405	55.189	128.663	152.909	0	78.6713	74.5342	115.368	69.1763	43.8539	81.8801	96.1478	71.2804	100.44	55.6846	31.4708	10.6494	7.22161
			H4c12	8.19757	1.08541	0.411944	2.63484	0.0084177	0.0424992	5.38063	7.33374	4.94958	3.0719	5.77388	8.44241	0	10.3479	2.72591	2.56272	0	7.6486	5.7334	4.53693	5.46129	5.84719	8.18801	2.70839	23.3706	30.4907	18.5615	15.7354	10.6494	7.22161
			Agpat3	32.4985	0.573727	0.217742	2.6349	0.00841632	0.0424992	31.7272	34.0204	20.2697	33.5452	39.6955	21.2624	27.7398	32.7685	20.1717	13.6678	0	24.0385	50.3265	39.5361	29.1269	33.6213	57.3161	37.9174	32.7189	14.3486	40.2167	36.7159	53.2468	55.9674
			Kat6b	6.05568	1.02325	0.388536	2.63359	0.00844866	0.0426335	5.75171	7.74117	5.42097	3.19478	2.16521	5.62827	6.3045	6.89862	1.63554	0.854239	0	1.09266	10.1927	9.07385	20.0247	7.30898	6.69928	14.8961	7.01119	3.58714	10.8276	0	0	9.02701
			Ccpg1	7.65518	-1.15956	0.440304	-2.63355	0.00844971	0.0426335	9.46249	14.6675	15.3201	9.46146	24.8999	15.9468	8.82631	5.17397	2.72591	16.2305	0	3.27797	3.18522	6.48132	7.28171	2.92359	7.44364	4.06258	7.01119	0	3.09359	0	0	16.2486
			LOC115488953	1.10578	2.51856	0.956502	2.63309	0.00846108	0.0426635	0.371078	0.40743	0	0.122876	0	0.312682	0	0	0	0	0	1.09266	0.637044	0	0	0	0.744364	0	3.50559	1.79357	1.5468	0	14.1992	1.8054
			1110059E24Rik	6.92185	-1.20792	0.458735	-2.63315	0.00845975	0.0426635	12.6166	13.2415	8.2493	10.4445	21.2912	12.1946	5.0436	6.89862	8.17772	3.41696	0	8.74126	9.55566	0.648132	1.82043	0	4.46619	4.06258	10.5168	3.58714	0	15.7354	0	5.4162
			Large1	23.9583	0.725343	0.275572	2.63214	0.00848495	0.0427701	24.4911	15.2786	17.9128	16.4654	7.21736	14.696	22.6962	22.4205	17.991	13.6678	0	33.8724	28.0299	27.2216	34.5881	11.6944	29.0302	35.2091	23.3706	7.17428	40.2167	20.9805	67.446	43.3296
			Romo1	164.452	-0.440999	0.167591	-2.6314	0.00850349	0.0428499	139.154	143.415	183.37	186.157	150.482	141.019	182.831	151.77	270.955	243.458	293.837	202.142	135.053	150.367	132.891	160.798	125.798	85.3142	120.359	129.137	134.571	277.992	95.8443	110.129
			Prdx6-ps2	21.8146	-1.21825	0.463311	-2.62944	0.00855262	0.0430836	41.7463	49.2991	33.2329	44.9727	83.7213	48.4657	11.3481	1.72466	14.1747	20.5017	0	12.0192	17.2002	18.1477	9.10214	17.5416	15.6317	18.9587	14.0224	30.4907	0	5.24513	14.1992	1.8054
			Fbll1	15.2608	0.83339	0.316977	2.62918	0.00855905	0.0431022	7.23602	8.96347	9.19207	7.49544	8.66083	4.69023	16.3917	10.3479	13.6295	5.12544	58.7675	14.2045	23.5706	12.9626	20.0247	17.5416	20.0978	18.9587	11.6853	8.96785	34.0295	10.4903	14.1992	9.02701
			LOC115487996	32.6255	-0.49048	0.186563	-2.62903	0.00856294	0.043108	35.809	35.8539	45.489	45.0955	40.0563	34.0823	31.5225	24.1452	53.4278	59.7968	0	44.7989	32.4893	38.8879	20.0247	30.6977	29.0302	29.7923	30.3818	39.4585	21.6551	20.9805	10.6494	28.8864
			Dcps	10.986	-1.52708	0.580913	-2.62876	0.00856966	0.0431142	24.6767	16.9084	19.3269	23.3465	33.9216	21.2624	7.5654	1.72466	15.8103	23.0645	0	6.55594	12.7409	5.83319	5.46129	20.4652	0	16.2503	3.50559	0	0	5.24513	0	0
			B4galt3	13.2915	0.694282	0.264109	2.62878	0.00856925	0.0431142	6.30832	13.4452	9.66346	13.5164	13.713	10.6312	7.5654	12.0726	9.26808	10.2509	0	4.37063	24.2077	10.3701	9.10214	8.77078	17.1204	25.7297	12.8538	10.7614	18.5615	36.7159	17.7489	16.2486
			Gt(ROSA)26Sor	3.15265	-1.36316	0.518663	-2.62822	0.00858326	0.0431689	5.38063	4.68545	6.36374	5.03792	2.16521	4.69023	5.0436	3.44931	5.99699	1.70848	0	5.46329	0	2.59253	0	2.92359	0.744364	5.41678	0	0	1.5468	0	10.6494	1.8054
			Cntn2	10.4288	0.863821	0.328685	2.62811	0.00858608	0.0431692	7.79264	13.6489	6.83513	7.98695	2.52607	3.4395	5.0436	10.3479	13.0843	5.12544	0	9.83391	22.9336	12.3145	20.0247	14.618	11.1655	10.8336	5.84266	7.17428	18.5615	0	21.2987	19.8594
			Rbms2	2.99989	1.39757	0.531845	2.62777	0.00859455	0.0431842	0.927695	2.85201	0.471388	1.47451	2.16521	4.06486	0	3.44931	1.09036	0	0	2.18531	3.82227	5.18506	1.82043	2.92359	5.21055	14.8961	4.67413	0	7.73398	5.24513	0	1.8054
			Copz1	49.8648	-0.690533	0.262782	-2.62778	0.00859447	0.0431842	67.3506	79.6526	60.8091	66.5989	93.4648	93.1792	21.4353	60.363	47.4308	42.712	58.7675	41.521	33.1263	34.9991	41.8699	33.6213	28.2858	58.2304	24.5392	55.6007	32.4827	62.9415	0	57.7728
			Lifr	6.69213	1.17042	0.445509	2.62715	0.00861028	0.0432494	5.75171	5.50031	5.65666	2.94903	2.16521	5.94095	5.0436	0	2.72591	7.68815	0	2.18531	3.82227	12.9626	1.82043	4.38539	4.46619	17.6045	25.7077	1.79357	13.9212	0	21.2987	7.22161
			Manbal	42.113	-0.64443	0.24534	-2.62669	0.0086221	0.0432949	65.6808	53.5771	65.7587	50.0106	77.5866	51.2798	31.5225	44.8411	46.3404	24.7729	88.1512	24.0385	29.9411	33.7029	40.0494	40.9303	44.6619	31.1465	39.7301	17.9357	15.468	41.961	42.5975	9.02701
			Gm8163	11.3206	-0.739544	0.281588	-2.62633	0.00863105	0.043326	15.9563	14.6675	15.3201	16.834	18.0434	20.9497	7.5654	8.62328	16.3554	20.5017	0	10.9266	7.00749	11.6664	10.9226	8.77078	7.44364	8.12517	5.84266	10.7614	24.7487	5.24513	0	5.4162
			Gm9727	4.24774	-1.23265	0.469378	-2.62612	0.00863636	0.0433389	8.34925	11.0006	6.36374	6.88106	9.02169	9.69313	5.0436	0	6.54217	5.12544	0	2.18531	2.54818	1.9444	0	5.84719	0.744364	5.41678	7.01119	3.58714	4.64039	0	0	0
			Irf9	3.98011	1.30907	0.498546	2.62579	0.00864492	0.043368	2.04093	3.87059	2.12125	2.5804	4.33041	5.00291	0	1.72466	0	0.854239	0	2.18531	1.27409	6.48132	5.46129	4.38539	11.1655	12.1877	9.34825	0	6.18718	0	7.09958	7.22161
			Snord61	11.6892	1.9495	0.743084	2.62353	0.00870237	0.0436423	4.63847	6.51888	4.2425	2.33465	3.24781	5.62827	5.0436	13.7972	4.36145	3.41696	0	0	0	1.9444	0	0	2.23309	0	46.7413	34.0778	10.8276	36.7159	53.2468	41.5242
			Kazald1	3.43751	-1.19259	0.454625	-2.62324	0.00870982	0.043657	6.6794	6.31517	9.19207	6.51243	2.88694	4.69023	2.5218	5.17397	3.27109	4.2712	0	4.37063	2.54818	1.9444	0	4.38539	0.744364	5.41678	4.67413	0	1.5468	0	3.54979	1.8054
			Marchf9	4.43165	1.44078	0.54927	2.62309	0.00871364	0.043657	1.66985	3.05573	1.64986	2.21177	1.80434	0.625364	1.2609	1.72466	6.54217	0	0	5.46329	14.015	6.48132	3.64086	4.38539	4.46619	5.41678	1.16853	0	1.5468	0	28.3983	10.8324
			Sdhaf3	6.24343	-1.16237	0.443129	-2.6231	0.00871325	0.043657	15.3997	7.33374	13.906	9.58434	15.5173	8.12973	6.3045	10.3479	7.63254	0	0	4.37063	7.64453	3.24066	0	2.92359	1.48873	5.41678	4.67413	3.58714	4.64039	5.24513	10.6494	1.8054
			Gm25461	779.714	1.86662	0.711731	2.62264	0.00872505	0.0437003	590.199	407.227	258.321	139.342	261.99	533.748	283.703	667.442	167.371	252.001	0	450.175	63.0674	44.073	34.5881	7.30898	72.9477	16.2503	3456.52	1854.55	651.201	2501.93	3791.17	2208.01
			Pigp	10.1483	-0.843839	0.321819	-2.62209	0.00873917	0.0437571	12.4311	13.2415	9.89916	16.9569	15.1564	9.69313	8.82631	27.5945	3.81627	16.2305	0	10.9266	6.37044	5.83319	9.10214	7.30898	4.46619	4.06258	5.84266	8.96785	6.18718	15.7354	21.2987	3.6108
			Gm20049	4.84242	-1.3222	0.50431	-2.6218	0.00874662	0.0437804	8.16371	9.77833	6.83513	11.3046	12.2695	10.6312	10.0872	1.72466	4.36145	1.70848	0	5.46329	1.27409	7.12946	0	2.92359	3.72182	5.41678	8.17972	0	0	5.24513	0	0
			Gm23310	779.355	1.8478	0.704877	2.62144	0.00875583	0.0438126	585.746	410.079	261.621	141.43	266.32	546.568	279.92	674.34	174.458	250.292	0	460.009	65.6156	41.4805	30.9473	10.2326	70.7146	21.6671	3394.58	1840.2	663.575	2412.76	3798.27	2303.69
			Uqcr10	17.498	-0.60726	0.231674	-2.62118	0.00876269	0.043833	19.8527	16.2972	21.2125	17.9399	18.7651	24.3892	15.1308	12.0726	28.8946	32.4611	29.3837	20.7605	16.5632	12.3145	16.3839	21.927	8.93237	16.2503	19.865	12.555	6.18718	20.9805	0	10.8324
			A530058N18Rik	1.53853	-2.23524	0.852988	-2.62048	0.00878059	0.0438667	4.45293	5.09288	4.71388	5.40655	0.721736	4.69023	0	0	0.545181	2.56272	0	2.18531	0	0	0	0	0.744364	0	1.16853	0	4.64039	0	0	0
			Slc19a2	2.46237	1.50766	0.575328	2.62052	0.00877946	0.0438667	1.29877	1.62972	1.17847	0.737257	0.721736	3.4395	0	1.72466	1.09036	0	0	2.18531	8.91862	1.29626	3.64086	1.4618	2.23309	5.41678	2.33706	1.79357	0	0	3.54979	14.4432
			Fndc5	11.7139	0.765174	0.291979	2.62065	0.00877635	0.0438667	5.75171	5.09288	11.0776	8.60133	6.85649	7.50436	11.3481	10.3479	6.54217	13.6678	29.3837	5.46329	16.5632	17.4996	21.8451	16.0798	12.6542	14.8961	5.84266	19.7293	9.28077	5.24513	0	19.8594
			Ncald	115.312	0.398929	0.152225	2.62065	0.00877616	0.0438667	111.138	118.562	87.2068	92.8944	126.304	93.8045	109.698	131.074	80.6868	105.926	58.7675	72.1154	154.165	170.459	143.814	152.027	155.572	162.503	74.786	116.582	148.492	83.922	85.1949	131.794
			Api5	10.8783	1.10749	0.42293	2.6186	0.00882907	0.0440529	10.0191	9.16718	8.0136	4.17779	7.57822	4.69023	11.3481	10.3479	1.63554	7.68815	0	3.27797	10.1927	7.12946	14.5634	14.618	8.93237	10.8336	3.50559	7.17428	9.28077	10.4903	14.1992	72.2161
			Adam11	15.7575	0.914262	0.349101	2.61891	0.00882124	0.0440529	13.7299	11.6118	12.9632	9.83009	7.21736	7.19168	22.6962	24.1452	1.63554	7.68815	0	5.46329	25.4818	21.3884	21.8451	4.38539	12.6542	17.6045	12.8538	10.7614	38.6699	47.2062	21.2987	19.8594
			Eif5al3-ps	94.7547	-0.392374	0.14983	-2.6188	0.00882408	0.0440529	129.877	106.95	120.204	121.402	138.934	136.017	70.6104	79.3342	87.229	140.095	58.7675	76.486	100.653	86.2016	94.6623	89.1696	85.6019	88.0226	64.2692	78.9171	85.0737	94.4123	81.6451	59.5782
			Gm22442	99.5294	1.04498	0.39905	2.61867	0.00882722	0.0440529	78.6685	81.8935	60.102	50.2563	60.6258	63.7871	76.9149	84.5081	51.247	57.234	0	87.4126	45.8672	55.7394	29.1269	19.0034	86.3463	27.0839	336.537	170.389	123.744	346.178	276.884	119.156
			Phlpp1	9.38594	1.11165	0.424758	2.61713	0.00886726	0.0442202	8.53479	6.11145	5.42097	4.42354	2.52607	4.69023	10.0872	15.5219	10.9036	0	0	2.18531	13.3779	14.907	30.9473	4.38539	12.6542	20.3129	8.17972	1.79357	12.3744	0	10.6494	25.2756
			Gm14269	46.1379	-0.603141	0.230462	-2.61709	0.00886821	0.0442202	77.7408	64.374	65.7587	73.8486	82.2779	77.5451	35.3052	20.6959	45.25	46.9832	29.3837	34.965	45.2301	32.4066	30.9473	46.7775	32.0077	51.4594	38.5615	52.0135	15.468	31.4708	46.1473	30.6918
			Gm16378	413.306	-0.58588	0.2239	-2.6167	0.00887833	0.0442566	590.014	568.161	598.427	650.752	551.406	653.818	361.879	162.118	680.386	518.523	176.302	407.561	371.397	424.527	385.931	457.542	331.986	407.613	369.256	416.108	177.881	225.541	273.334	158.875
			Tmem104	18.2435	1.1049	0.422277	2.61654	0.00888266	0.0442641	6.49386	11.0006	12.4918	11.3046	10.826	3.12682	27.7398	0	4.90663	23.9187	0	22.9458	11.4668	34.9991	9.10214	19.0034	42.4288	27.0839	36.2245	14.3486	15.468	26.2256	3.54979	63.1891
			Gm12955	6.23876	-1.12508	0.430095	-2.61589	0.00889962	0.0443346	15.7708	12.2229	8.48499	13.5164	14.4347	12.82	5.0436	3.44931	7.63254	6.83391	0	0	4.45931	6.48132	5.46129	4.38539	6.69928	2.70839	3.50559	7.17428	1.5468	0	7.09958	0
			Tspyl2	10.6155	0.764896	0.292432	2.61564	0.008906	0.0443523	9.46249	8.96347	12.2561	8.60133	3.96955	8.12973	5.0436	6.89862	13.0843	4.2712	0	7.6486	19.1113	21.3884	9.10214	4.38539	17.1204	13.5419	8.17972	7.17428	18.5615	20.9805	10.6494	16.2486
			Med8	15.1272	-1.30718	0.499914	-2.6148	0.00892789	0.0444473	14.101	9.16718	16.2629	18.4314	18.4043	22.5131	6.3045	6.89862	13.6295	11.9594	146.919	5.46329	2.54818	5.18506	9.10214	7.30898	15.6317	0	17.528	5.38071	3.09359	0	0	7.22161
			n-TIaat9	2.60505	2.35387	0.900288	2.61458	0.00893376	0.0444624	0.371078	0.203715	0.235694	0.737257	0.360868	0.938045	0	0	1.63554	2.56272	0	0	0	0	0	0	0.744364	0	1.16853	3.58714	7.73398	31.4708	3.54979	7.22161
			Nsd1	21.1192	0.88362	0.338055	2.61384	0.00895313	0.0445447	30.7995	21.1864	15.0844	14.3765	18.4043	17.1975	7.5654	6.89862	10.9036	17.0848	0	7.6486	38.2227	28.5178	63.715	20.4652	28.2858	27.0839	8.17972	52.0135	30.9359	26.2256	10.6494	5.4162
			Cep68	3.54667	1.5353	0.587537	2.61312	0.00897209	0.0446249	2.59755	4.27802	1.64986	0.860133	1.44347	1.56341	2.5218	3.44931	0	1.70848	0	0	0	7.12946	12.743	2.92359	5.95491	10.8336	1.16853	12.555	4.64039	0	7.09958	0
			Rab24	18.3591	0.647084	0.24771	2.61227	0.00899438	0.0447217	15.3997	10.3895	13.906	15.3595	12.9912	11.8819	8.82631	32.7685	12.5392	5.97968	29.3837	13.1119	18.4743	15.5552	30.9473	13.1562	17.8647	31.1465	12.8538	19.7293	32.4827	20.9805	14.1992	30.6918
			Stk4	4.48697	-1.48942	0.570271	-2.61178	0.00900723	0.0447714	17.0696	2.24087	7.07083	8.47845	12.2695	2.18877	3.7827	8.62328	2.18072	5.97968	0	8.74126	1.27409	0	7.28171	2.92359	2.97746	8.12517	4.67413	0	0	0	0	1.8054
			Ppan	4.96135	1.16982	0.447946	2.61153	0.00901384	0.0447901	1.85539	4.27802	3.06402	5.1608	2.52607	6.25364	3.7827	0	0	3.41696	0	1.09266	10.1927	3.24066	5.46129	4.38539	6.69928	8.12517	4.67413	0	9.28077	10.4903	10.6494	14.4432
			Ube2d-ps	9.96643	-1.25485	0.480569	-2.61118	0.00902291	0.044821	11.3179	14.4638	22.8623	20.3974	27.7868	16.5721	20.1744	13.7972	6.54217	8.54239	0	2.18531	7.00749	0.648132	1.82043	23.3887	13.3986	4.06258	3.50559	3.58714	3.09359	10.4903	3.54979	0
			Lpcat1	10.6809	1.04705	0.401039	2.61085	0.00903174	0.0448507	6.6794	8.55603	3.77111	5.77518	13.3521	12.5073	7.5654	10.3479	4.90663	5.97968	0	2.18531	26.1188	16.2033	9.10214	2.92359	34.2408	14.8961	1.16853	14.3486	21.6551	0	14.1992	19.8594
			Rps13-ps2	407.837	-0.405325	0.155261	-2.61061	0.00903817	0.0448685	376.273	481.786	496.843	525.664	496.193	482.781	581.275	331.134	595.883	578.32	58.7675	478.584	310.241	391.472	324.036	372.758	360.272	384.591	413.66	439.425	296.985	482.552	337.23	191.373
			Gm4899	3.18472	-1.64471	0.630044	-2.61047	0.00904175	0.0448721	11.1323	6.31517	6.83513	6.02093	6.13475	8.12973	1.2609	6.89862	1.09036	1.70848	0	1.09266	0	1.29626	0	4.38539	0.744364	2.70839	3.50559	7.17428	0	0	0	0
			Gm23933	33.1453	1.91593	0.73402	2.61019	0.00904915	0.0448947	21.7081	16.5009	14.1417	4.17779	7.57822	16.2595	13.8699	32.7685	3.27109	12.8136	0	16.3899	1.27409	1.29626	1.82043	0	4.46619	0	167.1	68.1557	32.4827	131.128	163.29	64.9945
			Gm3696	2.21704	-1.81661	0.69602	-2.61	0.00905416	0.0449053	3.3397	5.70402	1.41417	5.28367	6.13475	6.25364	2.5218	5.17397	1.09036	0	0	3.27797	0	1.29626	0	0	0	0	1.16853	3.58714	1.5468	0	0	5.4162
			Gm24830	105.193	1.84713	0.708015	2.60889	0.00908369	0.0450376	18.7394	13.0378	16.2629	10.8131	16.2391	19.699	34.0443	243.176	41.979	46.1289	0	79.764	11.4668	9.07385	5.46129	2.92359	14.8873	5.41678	274.605	114.788	224.285	388.139	507.62	426.075
			Ppp2r2c	75.7384	0.512957	0.196637	2.60865	0.00908993	0.0450543	48.2401	68.652	52.7955	54.9256	47.9954	34.0823	113.481	86.2328	59.4247	85.4239	29.3837	67.7447	120.401	77.1277	118.328	70.1662	93.7899	121.877	93.4825	75.33	88.1673	31.4708	78.0954	101.102
			Gm25221	280.929	2.04017	0.782243	2.60811	0.00910445	0.0451121	184.426	119.173	82.0216	33.9138	79.03	159.78	109.698	263.872	69.7832	95.6748	0	109.266	26.7559	8.42572	7.28171	1.4618	20.0978	6.77097	1165.03	600.846	224.285	1028.05	1490.91	855.76
			Slc35e4	5.40305	1.02679	0.393727	2.60788	0.0091106	0.0451228	3.52524	1.62972	4.2425	2.70327	3.96955	3.12682	3.7827	1.72466	7.08736	0	0	9.83391	11.4668	8.42572	9.10214	2.92359	8.93237	6.77097	7.01119	1.79357	13.9212	5.24513	10.6494	1.8054
			Ephb3	6.63007	1.31394	0.503848	2.60781	0.00911235	0.0451228	5.38063	2.24087	2.35694	4.05491	3.60868	0.312682	15.1308	1.72466	4.90663	4.2712	0	1.09266	10.1927	7.77759	9.10214	0	10.4211	14.8961	5.84266	23.3164	10.8276	0	0	21.6648
			Rpph1	8395.56	0.949563	0.364156	2.60757	0.00911873	0.0451401	9874.01	9296.34	8627.59	3044.99	9076.19	8910.8	3008.51	3554.52	2643.04	2419.21	4525.1	3739.07	7392.26	7297.97	6234.97	2069.9	7373.67	5419.49	25333.8	15518	5682.93	26257.1	18494.4	5699.65
			1110019D14Rik	1.82028	-2.61723	1.00396	-2.60689	0.00913675	0.0452009	3.71078	2.6483	1.64986	8.35558	2.16521	1.25073	0	15.5219	0	3.41696	0	0	0	0	0	1.4618	0	0	3.50559	0	0	0	0	0
			Gm6517	15.4002	-0.907872	0.348245	-2.607	0.00913401	0.0452009	28.0164	22.6124	23.3337	28.0158	35.365	28.7667	21.4353	3.44931	19.0813	18.7933	0	9.83391	13.3779	9.72199	7.28171	4.38539	20.8422	14.8961	18.6965	25.11	7.73398	5.24513	0	3.6108
			Tcf19	1.33832	-1.91781	0.735704	-2.60676	0.00914023	0.0452039	2.04093	1.01858	2.12125	2.94903	3.24781	1.56341	1.2609	6.89862	3.81627	0	0	1.09266	0	0	0	1.4618	1.48873	1.35419	0	0	0	0	0	1.8054
			Gtf2a1	7.2808	1.04586	0.401346	2.60589	0.00916359	0.0453052	3.3397	4.27802	5.18527	5.28367	1.0826	3.75218	16.3917	3.44931	7.08736	2.56272	0	4.37063	11.4668	7.12946	3.64086	8.77078	9.67674	10.8336	14.0224	1.79357	9.28077	0	10.6494	30.6918
			Ilrun	54.0175	0.825004	0.31663	2.60558	0.009172	0.0453325	31.1705	29.1313	28.2833	28.3844	13.3521	15.9468	37.827	72.4355	34.3464	46.1289	176.302	27.3164	91.7344	49.2581	89.201	36.5449	75.1808	60.9387	29.2133	53.8071	47.9507	20.9805	70.9958	129.989
			Tpt1	114.379	0.982662	0.377162	2.60541	0.00917633	0.0453397	32.2838	36.6687	41.4822	40.1805	25.6216	30.9555	129.873	256.974	83.9579	80.2985	29.3837	123.47	79.6305	93.9792	80.0989	93.555	109.422	102.919	150.741	77.1235	247.487	167.844	358.529	272.616
			Tmem50b	28.1972	-0.773282	0.296824	-2.60519	0.0091823	0.0453549	56.0328	45.8359	33.94	46.0785	73.2562	44.7135	12.609	27.5945	17.991	24.7729	29.3837	16.3899	29.304	32.4066	14.5634	11.6944	34.2408	23.0213	15.1909	14.3486	21.6551	10.4903	17.7489	23.4702
			Zfp932	8.56017	-1.091	0.418842	-2.60479	0.00919302	0.0453936	13.7299	14.2601	11.3133	16.7112	14.0738	6.56632	6.3045	15.5219	9.26808	17.939	0	7.6486	2.54818	12.3145	1.82043	4.38539	0.744364	4.06258	7.01119	10.7614	0	0	24.8485	3.6108
			Npm1	20.9124	0.803184	0.308376	2.60456	0.00919915	0.045401	9.64803	9.98204	11.0776	7.86407	9.02169	7.81704	16.3917	53.4643	15.8103	21.356	0	19.6678	27.3929	28.5178	25.486	16.0798	17.8647	17.6045	26.8762	16.1421	38.6699	20.9805	39.0477	45.135
			n-TLtag1	37.9054	1.53506	0.589382	2.60452	0.00920029	0.045401	21.337	15.2786	7.77791	5.03792	16.5999	14.0707	13.8699	65.5369	15.8103	10.2509	0	39.3357	6.37044	9.72199	1.82043	4.38539	6.69928	8.12517	107.505	127.343	41.7635	99.6574	173.94	97.4917
			Unc80	25.6433	0.612102	0.235051	2.60413	0.0092109	0.0454391	20.0382	23.0198	22.3909	15.2366	18.4043	17.1975	32.7834	15.5219	22.3524	14.5221	0	33.8724	45.2301	29.166	32.7677	21.927	21.5866	20.3129	36.2245	53.8071	26.2955	0	63.8962	28.8864
			Psma7	150.391	-0.739018	0.283819	-2.60384	0.00921871	0.0454634	226.172	226.531	259.028	267.993	271.373	273.597	98.3503	50.015	215.892	158.034	58.7675	133.304	125.498	112.775	149.275	230.964	142.174	88.0226	128.538	147.073	60.325	89.1672	56.7966	39.7188
			Gm15596	7.46725	0.909283	0.349249	2.60354	0.00922663	0.0454882	3.52524	4.68545	6.36374	5.52943	2.16521	4.06486	3.7827	6.89862	4.36145	3.41696	29.3837	3.27797	9.55566	8.42572	7.28171	4.38539	12.6542	2.70839	9.34825	14.3486	4.64039	5.24513	17.7489	5.4162
			Cdc42bpa	11.4527	0.982146	0.377333	2.60286	0.00924488	0.0455638	12.6166	15.2786	10.3705	4.17779	6.85649	12.1946	6.3045	0	4.36145	9.39663	0	2.18531	12.7409	27.2216	14.5634	4.38539	6.69928	25.7297	15.1909	23.3164	6.18718	15.7354	21.2987	18.054
			1500004A13Rik	10.5743	-0.855821	0.328924	-2.60188	0.0092714	0.0456632	18.3684	14.4638	17.6771	13.0249	25.2607	17.1975	5.0436	18.9712	9.81326	15.3763	0	4.37063	10.1927	5.18506	5.46129	7.30898	14.1429	5.41678	12.8538	5.38071	1.5468	5.24513	10.6494	10.8324
			Tubb3-ps1	23.5092	-1.1204	0.430604	-2.60192	0.00927028	0.0456632	42.3029	39.317	40.3037	42.7609	67.4823	62.849	11.3481	13.7972	22.3524	21.356	0	12.0192	16.5632	9.72199	9.10214	21.927	17.8647	36.5632	9.34825	25.11	0	36.7159	0	5.4162
			Eif4g2	75.605	0.489442	0.188117	2.60179	0.00927376	0.0456632	55.4761	55.6142	49.7315	42.2694	51.965	48.4657	74.3931	96.5807	55.0633	56.3798	205.686	48.0769	97.4678	77.7759	80.0989	68.7044	106.444	90.731	108.673	52.0135	86.6205	68.1867	53.2468	84.8539
			Snord111	73.8576	1.71162	0.657902	2.60163	0.00927821	0.0456709	45.457	29.7424	36.2969	24.821	22.7347	41.8994	20.1744	75.8849	32.1657	19.6475	0	53.5402	9.55566	5.18506	1.82043	0	10.4211	13.5419	268.762	95.0592	68.059	304.217	337.23	256.367
			Gm4366	104.101	0.420314	0.161592	2.60108	0.00929294	0.0457283	112.993	109.599	85.0856	99.5297	123.778	107.25	85.7413	75.8849	61.0603	75.1731	29.3837	79.764	124.224	141.941	111.046	127.176	149.617	142.19	111.011	130.931	88.1673	36.7159	134.892	155.265
			Gm24609	1131.08	1.33478	0.513185	2.60098	0.0092957	0.0457283	785.201	583.44	500.143	365.679	393.707	886.765	601.45	1390.07	626.958	706.456	0	839.161	408.345	406.379	280.346	93.555	588.048	245.109	4107.39	1951.4	1455.53	3650.61	4454.99	1825.26
			Gm8546	1.38178	-1.88351	0.724334	-2.60033	0.00931337	0.0457723	3.89632	2.24087	3.53541	2.08889	2.88694	5.62827	1.2609	0	2.72591	0.854239	0	2.18531	0	2.59253	0	0	0.744364	1.35419	1.16853	0	0	0	0	0
			Gm23787	14.5227	2.08105	0.800262	2.60046	0.00930987	0.0457723	4.82401	5.29659	2.59264	1.47451	3.24781	4.06486	3.7827	20.6959	7.08736	2.56272	0	6.55594	0	0	0	0	2.23309	0	51.4154	32.2843	41.7635	89.1672	53.2468	16.2486
			Ociad2	162.909	-0.792218	0.304656	-2.60037	0.00931229	0.0457723	269.959	204.326	234.987	209.627	235.647	218.565	75.654	148.32	262.777	133.261	381.989	133.304	151.617	199.625	56.4333	230.964	112.399	121.877	75.9546	202.673	97.4481	36.7159	95.8443	19.8594
			Atp5o	78.3334	0.489495	0.188279	2.59984	0.00932672	0.0458236	44.1583	53.9845	54.2097	63.4041	47.9954	55.3447	76.9149	125.9	73.5995	62.3595	29.3837	77.5787	81.5417	79.7203	94.6623	49.7011	80.3913	89.3768	77.1231	77.1235	81.9802	110.148	156.191	137.211
			H2-T22	7.39663	0.876281	0.337104	2.59944	0.00933771	0.0458633	5.19509	4.88916	6.36374	5.1608	4.69128	4.69023	5.0436	10.3479	2.72591	5.12544	0	5.46329	9.55566	9.72199	14.5634	0	14.8873	5.41678	12.8538	1.79357	4.64039	20.9805	3.54979	19.8594
			Drg2	10.7752	0.955988	0.367824	2.59904	0.0093486	0.0459024	7.6071	10.3895	6.83513	5.89805	9.74343	9.06777	7.5654	0	3.27109	5.97968	0	7.6486	13.3779	10.3701	7.28171	10.2326	12.6542	9.47936	9.34825	3.58714	18.5615	57.6964	28.3983	3.6108
			Ctxn2	23.9148	-0.943068	0.362889	-2.59878	0.00935566	0.0459227	29.3152	39.9282	40.5394	33.7909	33.5607	30.3301	39.0879	13.7972	36.5271	53.8171	0	21.8531	14.652	12.3145	32.7677	49.7011	12.6542	27.0839	12.8538	23.3164	0	0	10.6494	5.4162
			Ptpre	3.55506	1.39117	0.53546	2.59808	0.00937464	0.0460016	2.41201	1.83344	1.41417	1.35164	3.96955	2.18877	0	1.72466	1.09036	0.854239	0	0	2.54818	2.59253	5.46129	2.92359	2.97746	1.35419	4.67413	1.79357	0	26.2256	7.09958	10.8324
			Osbp	7.49724	0.742371	0.285832	2.59723	0.00939784	0.0460866	4.82401	3.87059	7.07083	4.79217	5.41302	5.62827	8.82631	6.89862	7.08736	5.12544	0	9.83391	12.7409	3.88879	16.3839	10.2326	8.93237	12.1877	14.0224	8.96785	12.3744	0	0	10.8324
			Mark2	18.7885	0.908461	0.349773	2.59728	0.00939641	0.0460866	19.2961	14.2601	13.1989	8.84708	6.13475	7.50436	7.5654	29.3191	4.36145	9.39663	29.3837	21.8531	40.7708	36.2954	16.3839	11.6944	26.7971	5.41678	12.8538	19.7293	29.3891	10.4903	24.8485	45.135
			Zc3h7a	3.70878	-1.51244	0.58238	-2.597	0.00940414	0.0461031	4.82401	11.2043	3.06402	2.94903	11.5478	4.37754	7.5654	6.89862	1.09036	5.97968	0	6.55594	0	0.648132	5.46129	0	7.44364	2.70839	0	1.79357	3.09359	0	0	1.8054
			Brinp2	17.1444	0.608857	0.23446	2.59685	0.00940821	0.0461087	18.1828	12.4266	9.89916	10.1987	18.0434	11.5692	16.3917	29.3191	13.6295	8.54239	0	9.83391	15.9261	23.3328	38.229	11.6944	24.564	20.3129	25.7077	12.555	15.468	26.2256	17.7489	21.6648
			Usp12	8.45855	0.879561	0.338733	2.59662	0.00941452	0.0461253	8.16371	5.50031	6.59944	9.21571	5.05215	4.37754	7.5654	6.89862	7.08736	2.56272	0	2.18531	22.9336	10.3701	14.5634	4.38539	10.4211	4.06258	7.01119	1.79357	10.8276	20.9805	14.1992	16.2486
			Huwe1	25.1161	0.574609	0.221324	2.59624	0.00942502	0.0461624	21.5225	24.4458	20.9768	18.0628	23.0955	26.5779	18.9135	20.6959	10.9036	24.7729	0	22.9458	27.3929	36.9435	56.4333	14.618	43.9175	21.6671	23.3706	19.7293	40.2167	10.4903	42.5975	32.4972
			Mrps36-ps2	41.1227	-0.680792	0.262328	-2.59519	0.00945377	0.0462633	52.1364	53.3734	59.8663	62.1753	61.3475	61.911	42.8706	20.6959	77.9609	47.8374	29.3837	33.8724	35.6745	53.1469	18.2043	64.3191	34.2408	39.2716	26.8762	30.4907	23.2019	41.961	7.09958	9.02701
			Gm20594	215.46	0.956459	0.368554	2.59517	0.00945446	0.0462633	81.2661	66.6148	45.2533	76.7976	60.9867	63.1617	143.743	419.091	220.253	227.228	58.7675	278.628	279.025	219.717	98.3031	74.5516	235.219	196.358	380.941	220.609	414.541	519.268	422.425	368.302
			Gm24862	786.209	1.85076	0.713099	2.59537	0.00944895	0.0462633	587.602	408.653	257.849	141.922	268.125	543.754	287.485	707.109	166.825	247.729	0	463.287	64.3415	40.8323	38.229	8.77078	56.5717	16.2503	3454.18	1872.49	682.137	2486.19	3844.42	2224.25
			Klf16	11.9338	1.00223	0.386242	2.59481	0.00946435	0.0462973	5.19509	4.0743	1.88555	8.2327	6.49562	4.06486	16.3917	24.1452	16.9006	4.2712	0	5.46329	26.7559	18.1477	14.5634	8.77078	26.0528	16.2503	9.34825	8.96785	13.9212	0	24.8485	21.6648
			Fbxo2	38.2564	0.571148	0.220125	2.59465	0.00946881	0.0463047	30.6139	33.613	31.583	32.0707	32.839	25.9526	29.0007	10.3479	32.1657	23.0645	117.535	9.83391	37.5856	38.8879	32.7677	29.2359	57.3161	46.0426	44.4042	28.6971	49.4975	73.4318	31.9481	39.7188
			Gm6061	1790.34	-0.753138	0.290404	-2.59341	0.00950288	0.0464569	2909.62	2772.97	2912.47	3289.64	3018.3	3084.92	1597.56	720.906	2708.46	2111.68	293.837	1507.87	1391.94	1364.97	1674.79	2194.16	1142.6	1667.01	1221.12	1696.72	759.477	1657.46	812.902	456.767
			Nr2c2	9.43303	1.72883	0.666716	2.59306	0.00951271	0.0464905	2.04093	7.33374	4.2425	0.737257	6.13475	8.12973	8.82631	3.44931	3.81627	3.41696	0	0	28.0299	2.59253	27.3064	4.38539	29.0302	4.06258	0	0	4.64039	0	70.9958	7.22161
			Nr2f2	2.45261	1.29471	0.499419	2.59243	0.00953009	0.046561	0.927695	1.62972	0.942777	1.84314	0.360868	0.938045	0	3.44931	2.72591	0.854239	0	1.09266	3.82227	5.83319	1.82043	1.4618	2.97746	1.35419	2.33706	1.79357	1.5468	15.7354	0	5.4162
			Ppp1r2-ps5	5.15806	-1.11654	0.430718	-2.59228	0.00953415	0.0465663	9.09141	7.74117	7.07083	4.79217	9.74343	9.06777	8.82631	20.6959	2.72591	1.70848	0	5.46329	4.45931	3.24066	1.82043	2.92359	5.95491	1.35419	3.50559	8.96785	4.64039	0	0	0
			Zc3h12c	2.55308	1.29751	0.500548	2.59218	0.00953712	0.0465664	2.04093	0.81486	0.471388	0.983009	1.0826	0.312682	1.2609	5.17397	2.72591	1.70848	0	1.09266	3.82227	1.9444	1.82043	1.4618	2.23309	1.35419	4.67413	5.38071	3.09359	5.24513	3.54979	9.02701
			Snrnp40	18.9129	-1.28753	0.49684	-2.59145	0.00955738	0.0466508	47.1269	25.8718	30.1689	36.9857	52.3258	27.2033	8.82631	22.4205	20.1717	32.4611	0	19.6678	15.2891	25.2772	3.64086	29.2359	26.7971	4.06258	21.0336	1.79357	0	0	3.54979	0
			Cyth2	25.3774	0.482428	0.186231	2.59049	0.009584	0.0467485	22.0791	21.7975	23.8051	20.5203	16.5999	20.0116	22.6962	22.4205	16.9006	29.0441	0	31.6871	23.5706	35.6473	14.5634	36.5449	38.7069	24.3755	30.3818	44.8393	20.1083	15.7354	35.4979	41.5242
			Cap2	64.2745	-0.69716	0.269132	-2.5904	0.00958631	0.0467485	108.169	117.747	113.605	83.9244	110.065	82.8607	45.3924	55.189	57.244	57.234	29.3837	79.764	56.6969	64.1651	30.9473	33.6213	29.0302	120.523	38.5615	60.9814	32.4827	20.9805	88.7447	25.2756
			Gm14046	70.2529	-0.624004	0.240871	-2.59062	0.00958039	0.0467485	61.5989	53.9845	65.523	65.9845	64.9562	55.6574	100.872	229.379	86.1386	94.8206	0	120.192	50.9635	38.8879	60.0741	57.0101	37.9626	70.4181	39.7301	52.0135	64.9654	62.9415	85.1949	66.7999
			Gm9828	2.28787	-1.65732	0.63982	-2.59029	0.00958958	0.04675	2.22647	1.62972	4.47819	2.08889	3.24781	2.50145	6.3045	10.3479	4.90663	3.41696	0	1.09266	0	0	0	0	1.48873	4.06258	3.50559	0	0	0	0	3.6108
			Brpf3	4.08921	1.18915	0.459125	2.59004	0.00959638	0.0467541	4.63847	2.24087	0.707083	1.47451	1.44347	2.18877	5.0436	0	6.54217	2.56272	0	1.09266	4.45931	9.07385	1.82043	5.84719	8.18801	8.12517	0	3.58714	7.73398	5.24513	7.09958	9.02701
			Gm20587	7.24002	-1.45238	0.56074	-2.59011	0.00959441	0.0467541	21.5225	14.6675	14.8487	14.4994	25.2607	18.7609	5.0436	0	4.36145	2.56272	0	2.18531	1.27409	3.24066	7.28171	10.2326	3.72182	9.47936	2.33706	5.38071	0	0	7.09958	0
			Mnat1	14.6977	-1.12847	0.435818	-2.58931	0.00961681	0.0468146	34.8813	18.9455	9.42777	31.8249	32.1172	31.2682	16.3917	20.6959	13.6295	23.0645	0	10.9266	23.5706	11.0182	7.28171	1.4618	4.46619	8.12517	29.2133	8.96785	15.468	0	0	0
			Pja2	62.7261	0.472964	0.182656	2.58937	0.00961507	0.0468146	57.8882	41.9653	48.553	48.4132	34.2824	49.7164	90.7849	60.363	39.7982	61.5052	29.3837	54.6329	72.623	61.5726	63.715	55.5483	65.5041	66.3555	73.6175	37.665	91.2609	73.4318	141.992	84.8539
			Calm1	990.196	-0.417648	0.161299	-2.58928	0.00961773	0.0468146	1392.28	1149.36	1158.2	1380.88	1513.48	1501.5	827.151	1395.25	970.968	1054.99	176.302	965.909	928.173	854.238	861.063	999.869	867.929	755.64	837.837	665.415	993.043	723.828	919.395	872.009
			Babam2	89.7268	-1.32619	0.51238	-2.5883	0.00964518	0.0469337	143.236	129.97	78.2505	132.338	164.917	161.031	37.827	6.89862	15.8103	79.4443	587.675	38.243	34.4004	60.9244	30.9473	59.9337	46.895	88.0226	123.864	78.9171	20.1083	15.7354	0	18.054
			H2ac4	10.2313	1.0027	0.38742	2.58815	0.00964939	0.0469397	7.97817	7.13003	6.59944	4.17779	7.21736	9.69313	6.3045	1.72466	5.45181	1.70848	0	12.0192	9.55566	5.83319	10.9226	0	7.44364	10.8336	17.528	14.3486	10.8276	52.4513	17.7489	18.054
			Clcn6	13.7864	0.773312	0.298813	2.58794	0.00965509	0.0469529	7.79264	8.96347	13.6703	14.9909	3.24781	9.06777	20.1744	13.7972	9.81326	6.83391	0	6.55594	16.5632	9.72199	10.9226	5.84719	14.1429	27.0839	16.3594	17.9357	26.2955	15.7354	35.4979	19.8594
			Mindy3	14.7765	-1.8111	0.699885	-2.58771	0.0096616	0.04697	34.5102	30.3536	19.7983	44.1125	53.7693	48.153	2.5218	3.44931	9.26808	0	29.3837	5.46329	24.2077	18.7958	0	10.2326	2.97746	4.06258	5.84266	0	7.73398	0	0	0
			Adss	16.0077	-0.904946	0.34981	-2.58697	0.00968254	0.0470427	28.9441	15.0749	19.7983	17.2027	39.3346	32.2062	15.1308	31.0438	14.1747	9.39663	0	22.9458	6.37044	7.12946	30.9473	16.0798	17.8647	23.0213	7.01119	5.38071	9.28077	10.4903	3.54979	1.8054
			Serpine2	80.4928	-0.851205	0.329036	-2.58697	0.00968247	0.0470427	133.588	117.747	93.0992	109.974	199.56	138.831	50.436	53.4643	36.5271	53.8171	264.454	22.9458	50.3265	89.4423	103.764	61.3955	33.4964	62.2929	73.6175	34.0778	60.325	36.7159	24.8485	27.081
			Gm24495	104.263	1.63595	0.632477	2.58657	0.00969366	0.0470822	40.0764	27.2978	16.97	22.3635	17.6825	48.153	60.5232	165.567	43.6145	63.2137	0	91.7832	14.652	11.0182	18.2043	2.92359	14.8873	6.77097	401.975	283.384	111.369	272.747	429.524	337.61
			Pdcd2l	21.8635	-1.03441	0.400379	-2.58358	0.00977803	0.0474773	30.985	40.5393	31.8187	35.5112	40.7781	41.274	30.2616	6.89862	31.0753	29.0441	0	34.965	19.7484	5.83319	1.82043	29.2359	52.8499	14.8961	11.6853	12.555	13.9212	0	0	9.02701
			H1f2	4.39581	1.20226	0.465439	2.58306	0.00979284	0.047533	5.75171	4.27802	4.0068	1.84314	2.16521	2.18877	0	0	4.36145	0	0	2.18531	7.00749	5.83319	3.64086	2.92359	2.97746	2.70839	11.6853	7.17428	6.18718	0	17.7489	10.8324
			Slc30a4	6.75788	0.893987	0.346109	2.58296	0.00979553	0.047533	6.6794	4.48173	5.89235	3.56341	2.88694	3.75218	6.3045	1.72466	5.99699	2.56272	0	10.9266	5.09635	9.72199	10.9226	2.92359	13.3986	14.8961	5.84266	1.79357	12.3744	0	14.1992	16.2486
			n-R5s112	1659.88	1.77574	0.687718	2.58208	0.00982075	0.0476407	1067.41	726.448	390.545	182.471	662.553	689.776	806.977	2002.33	383.808	801.277	235.07	1044.58	107.023	167.866	85.5601	7.30898	96.7674	71.7723	5313.31	5260.54	1098.22	5318.56	8072.22	5244.69
			Bbs2	4.83887	-1.61091	0.624036	-2.58144	0.00983892	0.0476994	12.06	5.90774	7.77791	8.84708	15.5173	13.1326	5.0436	1.72466	2.72591	10.2509	0	0	5.09635	2.59253	5.46129	0	5.95491	0	0	0	0	10.4903	3.54979	0
			Ccng1	11.2114	0.721694	0.279565	2.58149	0.00983742	0.0476994	9.46249	10.3895	9.19207	6.02093	8.29996	10.9439	8.82631	5.17397	8.17772	4.2712	0	8.74126	13.3779	19.444	10.9226	13.1562	8.18801	17.6045	5.84266	5.38071	7.73398	31.4708	28.3983	18.054
			LOC115490496	75.8957	0.642863	0.249064	2.58112	0.00984798	0.0477286	88.8732	103.691	61.5162	62.4211	59.5432	90.6777	42.8706	51.7397	23.4428	41.0035	0	50.2622	82.1787	122.497	98.3031	42.3921	123.564	112.398	105.168	77.1235	71.1526	162.599	102.944	45.135
			Il4ra	1.55203	1.94727	0.754631	2.58042	0.00986799	0.0478055	0.927695	2.24087	0	0.860133	0.360868	0.312682	0	1.72466	0.545181	0	0	0	7.00749	2.59253	1.82043	0	6.69928	0	7.01119	1.79357	1.5468	0	0	1.8054
			Txnrd1	8.38426	0.968721	0.375422	2.58035	0.00986993	0.0478055	5.93725	6.92631	8.0136	8.10982	8.29996	3.75218	2.5218	5.17397	2.18072	0.854239	0	12.0192	7.64453	16.8514	20.0247	5.84719	7.44364	17.6045	4.67413	12.555	10.8276	10.4903	0	23.4702
			Atxn1	10.9468	0.937851	0.363492	2.58011	0.00987679	0.047824	7.79264	14.4638	9.19207	4.66929	5.77388	6.879	2.5218	0	6.54217	5.97968	0	16.3899	13.3779	15.5552	25.486	4.38539	5.21055	10.8336	15.1909	7.17428	21.6551	26.2256	28.3983	9.02701
			Gm26868	2.60947	1.40158	0.543345	2.57954	0.00989323	0.0478487	1.85539	0.611145	2.35694	1.59739	0	1.25073	1.2609	0	1.63554	2.56272	0	3.27797	5.09635	1.29626	1.82043	4.38539	2.23309	2.70839	9.34825	1.79357	3.09359	0	0	14.4432
			Mis12	2.9931	1.23798	0.479873	2.57981	0.00988553	0.0478487	1.85539	2.85201	1.88555	2.5804	1.80434	2.18877	0	0	1.09036	0	0	5.46329	5.7334	4.53693	5.46129	10.2326	1.48873	8.12517	4.67413	0	4.64039	0	0	7.22161
			Ss18l1	8.96384	1.03164	0.399937	2.57951	0.00989407	0.0478487	7.23602	5.90774	7.07083	5.28367	2.16521	7.19168	3.7827	1.72466	5.45181	2.56272	29.3837	5.46329	12.1038	10.3701	3.64086	4.38539	14.1429	13.5419	1.16853	21.5228	4.64039	0	31.9481	14.4432
			Fn3k	75.624	-0.604086	0.234171	-2.57968	0.00988912	0.0478487	88.6876	81.486	117.847	106.534	86.6083	79.7338	92.0458	22.4205	113.398	90.5494	117.535	95.0612	62.4303	54.4431	60.0741	54.0865	59.5491	51.4594	99.3252	48.4264	34.0295	104.903	78.0954	16.2486
			Gm14325	10.1781	-1.02093	0.395837	-2.57915	0.00990429	0.0478834	16.884	21.1864	20.7411	19.1687	14.4347	24.7019	5.0436	6.89862	6.54217	8.54239	0	10.9266	3.82227	4.53693	7.28171	13.1562	5.95491	4.06258	11.6853	10.7614	3.09359	0	24.8485	0
			Gm51950	12.873	1.34082	0.519949	2.57876	0.00991561	0.0479234	7.42156	5.70402	5.42097	4.91505	5.41302	5.31559	12.609	10.3479	2.72591	5.12544	0	14.2045	3.82227	7.12946	0	1.4618	4.46619	6.77097	36.2245	19.7293	10.8276	73.4318	53.2468	12.6378
			Ccni	4.20082	0.9744	0.37789	2.57852	0.00992234	0.0479412	3.89632	3.87059	1.88555	1.96602	2.52607	2.50145	2.5218	1.72466	6.54217	1.70848	0	4.37063	8.28158	7.12946	7.28171	1.4618	5.21055	1.35419	9.34825	5.38071	9.28077	0	3.54979	9.02701
			Gm25194	829.461	1.84273	0.714702	2.57832	0.00992809	0.0479543	646.047	445.729	285.19	148.189	294.829	588.467	306.399	727.805	165.735	264.814	0	451.267	59.2451	43.4249	40.0494	7.30898	74.4364	18.9587	3694.9	2008.8	702.245	2580.6	4025.46	2327.16
			Aebp1	3.89093	1.1709	0.454176	2.57807	0.00993547	0.0479752	2.78308	3.66687	1.41417	0.737257	1.80434	4.06486	1.2609	0	3.27109	5.12544	0	2.18531	3.18522	7.77759	5.46129	5.84719	6.69928	2.70839	7.01119	0	12.3744	0	14.1992	1.8054
			Rnu1b2	1189.2	2.02205	0.78475	2.57667	0.0099756	0.0481541	147.503	216.549	144.716	84.4159	90.5778	111.627	272.355	2764.62	281.313	311.797	587.675	630.463	146.52	66.7576	67.3559	14.618	92.3012	43.3342	2839.53	1528.12	2292.35	4101.69	7127.98	4576.69
			Arl6ip1	86.1047	-0.677665	0.263164	-2.57506	0.0100221	0.048364	151.771	149.119	110.541	105.673	206.777	146.022	55.4796	87.9574	40.8886	64.9222	29.3837	112.544	86.638	78.424	76.458	59.9337	67.7372	97.502	67.7748	100.44	52.591	26.2256	21.2987	70.4107
			Mrps28	26.9155	-0.697691	0.271001	-2.57449	0.0100388	0.0483998	34.6958	29.335	32.9972	36.4942	38.252	39.0852	20.1744	13.7972	54.5181	34.1696	0	50.2622	18.4743	13.6108	43.6903	11.6944	18.6091	31.1465	21.0336	23.3164	18.5615	10.4903	46.1473	5.4162
			Atp1b2	43.3265	0.462896	0.1798	2.5745	0.0100386	0.0483998	41.9318	35.039	33.94	30.5962	38.9737	35.9584	56.7405	46.5657	38.7079	38.4408	0	34.965	59.2451	55.7394	38.229	55.5483	75.9252	71.7723	49.0783	21.5228	54.1378	26.2256	31.9481	68.6053
			Gm25155	1143.98	1.32069	0.512951	2.5747	0.0100327	0.0483998	796.89	612.368	501.321	358.553	377.468	901.461	639.277	1446.99	665.121	689.371	0	832.605	422.36	388.879	282.166	95.0168	610.379	265.422	3930.94	1965.75	1534.42	3818.45	4543.73	1776.52
			Tfeb	3.06695	1.67198	0.649736	2.57332	0.0100728	0.0485437	0.927695	3.05573	1.64986	0.983009	1.44347	2.81414	0	0	2.72591	0	0	0	8.28158	1.29626	0	2.92359	4.46619	0	3.50559	1.79357	9.28077	0	24.8485	3.6108
			Sidt1	9.84271	0.976598	0.379519	2.57325	0.0100748	0.0485437	10.5757	8.75975	5.65666	7.86407	12.6304	3.4395	3.7827	1.72466	11.4488	4.2712	0	2.18531	5.7334	17.4996	16.3839	4.38539	31.2633	21.6671	9.34825	10.7614	6.18718	20.9805	10.6494	9.02701
			Lmf2	2.69189	1.37157	0.533104	2.5728	0.0100879	0.0485771	1.48431	1.83344	1.17847	1.59739	1.0826	1.25073	0	3.44931	0	4.2712	0	1.09266	2.54818	0.648132	3.64086	14.618	2.97746	4.06258	3.50559	7.17428	4.64039	0	3.54979	0
			Rprd1a	16.987	0.533871	0.207505	2.57281	0.0100878	0.0485771	10.2046	17.1121	12.9632	14.0079	13.3521	11.8819	15.1308	25.8698	14.1747	15.3763	0	13.1119	21.0225	22.0365	27.3064	14.618	17.8647	13.5419	15.1909	12.555	32.4827	5.24513	31.9481	30.6918
			Rnf220	39.3789	0.615249	0.239185	2.57227	0.0101034	0.0486366	27.2742	27.5015	24.5122	29.736	15.1564	18.7609	32.7834	86.2328	41.4338	29.8984	0	31.6871	48.4154	48.6099	34.5881	49.7011	46.895	52.8136	28.0448	39.4585	69.6058	31.4708	74.5456	55.9674
			Tub	3.69067	1.61376	0.627426	2.57204	0.0101102	0.0486548	4.2674	0.203715	1.64986	1.10589	1.0826	2.81414	3.7827	0	0.545181	3.41696	0	0	13.3779	2.59253	1.82043	0	2.23309	8.12517	4.67413	3.58714	3.09359	0	28.3983	1.8054
			Gm4246	9.72768	-1.30436	0.507214	-2.57162	0.0101224	0.0486986	20.7804	16.2972	16.4986	27.5243	20.2086	20.3243	5.0436	0	13.6295	18.7933	0	4.37063	6.37044	6.48132	5.46129	26.3123	4.46619	6.77097	3.50559	5.38071	0	5.24513	0	0
			Gm14830	113.539	-0.688161	0.267669	-2.57094	0.0101424	0.0487796	175.891	168.676	177.006	216.999	200.282	186.358	75.654	32.7685	159.738	161.451	29.3837	72.1154	113.394	83.6091	98.3031	127.176	80.3913	89.3768	81.7972	134.518	71.1526	104.903	49.697	34.3026
			Gm22155	7.01877	2.12108	0.825233	2.57029	0.0101615	0.0488565	1.48431	1.42601	1.17847	0.368628	0	0.312682	2.5218	17.2466	2.18072	2.56272	0	1.09266	0.637044	0.648132	0	0	0	1.35419	18.6965	14.3486	17.0147	26.2256	24.8485	34.3026
			Ndp	1.38884	-2.49146	0.969526	-2.56977	0.0101766	0.0488696	1.85539	3.87059	1.64986	3.44053	5.41302	0	0	10.3479	0.545181	0.854239	0	0	0.637044	0	0	0	0	0	1.16853	0	0	0	3.54979	0
			Rhoa	36.8484	0.515924	0.200753	2.56995	0.0101713	0.0488696	28.3875	43.3913	34.647	28.6301	36.8085	36.2711	29.0007	32.7685	17.4458	23.9187	0	32.7797	35.0374	36.9435	40.0494	21.927	52.8499	39.2716	46.7413	46.6328	58.7782	20.9805	88.7447	52.3566
			LOC115486752	1125.99	1.32543	0.515776	2.56979	0.0101761	0.0488696	770.172	583.44	504.621	364.205	412.472	864.252	626.668	1409.04	625.323	679.975	0	840.253	428.094	388.879	274.885	76.0134	550.83	262.714	4077.01	1971.13	1503.49	3545.71	4415.94	1848.73
			Gm24760	1138.86	1.33012	0.517587	2.56986	0.0101741	0.0488696	778.707	604.626	522.534	365.065	384.685	898.022	607.754	1340.06	638.407	716.707	0	893.794	421.723	388.879	274.885	74.5516	609.634	246.463	4099.21	2044.67	1488.02	3781.74	4320.09	1832.48
			Prelid3b	28.5202	-0.619302	0.241056	-2.56912	0.0101958	0.0489466	57.7026	42.7802	24.7479	46.8158	45.4693	51.2798	35.3052	20.6959	32.7109	27.3357	0	19.6678	25.4818	27.2216	16.3839	20.4652	40.94	27.0839	22.2021	26.9036	20.1083	26.2256	7.09958	19.8594
			Ppfia4	9.1477	1.14645	0.446275	2.56894	0.0102011	0.0489524	7.05048	5.50031	5.65666	5.52943	7.21736	8.12973	1.2609	12.0726	5.45181	0	0	7.6486	5.7334	16.2033	1.82043	11.6944	23.8197	8.12517	21.0336	1.79357	4.64039	5.24513	14.1992	39.7188
			Plppr3	14.597	0.790403	0.307686	2.56887	0.0102032	0.0489524	10.0191	12.6303	8.95638	11.0589	9.74343	11.5692	5.0436	25.8698	10.3584	12.8136	0	5.46329	33.7633	9.72199	29.1269	7.30898	15.6317	10.8336	10.5168	8.96785	38.6699	20.9805	14.1992	27.081
			Hk1	82.1174	0.495318	0.19286	2.56828	0.0102203	0.0490196	84.2347	92.0792	86.0284	91.0512	76.504	74.1056	54.2187	46.5657	70.3284	42.712	58.7675	37.1503	109.572	99.8124	101.944	73.0898	122.82	116.461	80.6287	107.614	80.4334	26.2256	95.8443	142.627
			Tspan9	4.35927	1.22976	0.478915	2.5678	0.0102346	0.0490583	4.45293	1.01858	3.53541	1.96602	1.0826	2.18877	0	1.72466	1.63554	5.12544	0	7.6486	5.09635	8.42572	3.64086	2.92359	3.72182	6.77097	19.865	0	7.73398	0	10.6494	5.4162
			Gm24153	1121.49	1.30577	0.508498	2.56789	0.0102318	0.0490583	775.553	608.701	532.669	366.294	388.655	893.019	635.494	1314.19	635.681	668.869	0	904.72	444.657	393.416	283.987	89.1696	600.702	232.921	4038.45	1897.6	1636.51	3524.73	4210.05	1839.7
			Dcaf5	9.84017	0.767302	0.298832	2.56767	0.0102384	0.0490615	4.63847	9.98204	7.07083	9.09283	3.60868	8.44241	6.3045	18.9712	7.08736	5.97968	0	8.74126	23.5706	12.3145	9.10214	14.618	16.376	16.2503	9.34825	3.58714	12.3744	0	10.6494	18.054
			H1f3	5.79363	1.30155	0.506967	2.56732	0.0102487	0.0490856	2.41201	3.05573	1.41417	0.368628	1.80434	1.87609	3.7827	15.5219	1.63554	0	0	10.9266	12.7409	6.48132	10.9226	8.77078	2.97746	5.41678	8.17972	8.96785	13.9212	0	10.6494	7.22161
			Btbd3	15.5674	0.726506	0.282986	2.56729	0.0102497	0.0490856	12.4311	10.3895	9.66346	15.1138	6.85649	13.1326	20.1744	13.7972	14.1747	14.5221	0	6.55594	33.7633	12.3145	20.0247	8.77078	23.0753	18.9587	17.528	3.58714	30.9359	15.7354	14.1992	37.9134
			Dgkh	8.0046	0.811687	0.3162	2.56701	0.010258	0.0491102	4.2674	6.51888	4.94958	8.35558	3.96955	7.19168	11.3481	5.17397	5.45181	1.70848	0	12.0192	21.0225	10.3701	5.46129	8.77078	8.18801	10.8336	12.8538	8.96785	18.5615	0	7.09958	9.02701
			Gm14393	20.5858	-0.78179	0.304648	-2.56621	0.0102816	0.0492084	33.7681	33.0018	26.3977	36.74	29.952	39.0852	25.218	13.7972	15.8103	31.6069	0	15.2972	10.8298	4.53693	23.6656	7.30898	14.1429	16.2503	36.2245	23.3164	10.8276	5.24513	28.3983	12.6378
			Erlec1	18.5031	0.812792	0.316763	2.56593	0.01029	0.0492186	18.7394	15.0749	19.5626	11.0589	12.6304	6.25364	11.3481	34.4931	4.90663	11.9594	0	12.0192	31.2152	23.9809	14.5634	67.2427	17.1204	12.1877	28.0448	23.3164	18.5615	15.7354	14.1992	19.8594
			Gm25874	254.945	2.1088	0.821841	2.56595	0.0102893	0.0492186	151.771	95.135	49.9672	33.7909	67.4823	146.022	90.7849	231.104	61.6055	85.4239	0	127.841	12.1038	13.6108	9.10214	0	15.6317	2.70839	1118.28	776.616	162.414	833.975	1235.33	797.987
			Fam135b	6.91252	1.03833	0.404706	2.56564	0.0102985	0.0492293	2.96862	6.7226	4.71388	5.52943	5.77388	5.94095	2.5218	0	3.27109	5.12544	0	1.09266	4.45931	5.18506	7.28171	2.92359	6.69928	13.5419	11.6853	8.96785	12.3744	41.961	3.54979	3.6108
			Hdac11	31.5592	0.659565	0.257066	2.56574	0.0102956	0.0492293	27.2742	30.9647	20.7411	30.3504	47.9954	25.6399	13.8699	22.4205	12.5392	25.6272	0	24.0385	32.4893	36.2954	50.972	67.2427	40.94	41.98	26.8762	68.1557	23.2019	5.24513	28.3983	54.162
			Snord116l6	1140.42	1.32576	0.51683	2.56518	0.0103122	0.0492799	785.386	605.441	518.291	364.451	391.902	886.765	620.363	1369.38	624.778	750.022	0	861.014	430.005	413.508	274.885	74.5516	585.815	264.068	4149.46	1870.69	1497.3	3828.94	4423.04	1780.13
			Mfsd1	17.7707	-1.08085	0.421417	-2.5648	0.0103234	0.0493183	35.809	23.631	34.8827	29.9818	27.0651	42.5247	45.3924	22.4205	9.26808	5.12544	0	12.0192	4.45931	23.3328	18.2043	4.38539	11.1655	32.5007	4.67413	8.96785	10.8276	0	0	19.8594
			Gm12715	425.916	0.552354	0.215402	2.5643	0.0103385	0.0493757	365.697	331.852	331.15	308.788	350.042	360.209	382.053	553.615	350.551	293.004	88.1512	374.781	450.39	422.582	511.54	390.3	455.551	534.907	449.885	319.256	460.945	215.05	692.209	1229.48
			Rundc3b	5.08855	1.36631	0.532949	2.56367	0.0103573	0.0494501	5.93725	2.44458	6.59944	4.30066	5.05215	2.18877	1.2609	0	1.09036	0	0	1.09266	3.82227	3.88879	20.0247	8.77078	12.6542	16.2503	2.33706	3.58714	15.468	0	3.54979	1.8054
			Dgkd	12.3455	0.887524	0.346301	2.56287	0.0103812	0.0495492	5.56617	9.3709	13.4346	9.70721	5.41302	9.69313	11.3481	10.3479	4.90663	4.2712	0	13.1119	18.4743	9.72199	21.8451	8.77078	6.69928	23.0213	12.8538	8.96785	24.7487	0	56.7966	7.22161
			Sod2	92.0655	-0.719135	0.280651	-2.56238	0.0103958	0.0496041	157.523	137.304	128.218	137.376	136.408	163.22	74.3931	37.9424	99.223	90.5494	117.535	91.7832	105.112	93.9792	54.6129	77.4752	47.6393	109.69	86.4713	30.4907	49.4975	136.373	10.6494	36.108
			Tmem214	6.74334	0.866456	0.338257	2.56153	0.0104212	0.0497102	3.89632	3.87059	3.29972	2.5804	7.57822	4.06486	8.82631	5.17397	7.63254	7.68815	0	4.37063	12.1038	4.53693	16.3839	8.77078	11.1655	16.2503	5.84266	7.17428	6.18718	0	0	14.4432
			Aven	2.64024	1.42001	0.554388	2.5614	0.0104253	0.0497144	1.29877	2.85201	2.35694	0.245752	1.80434	1.56341	0	0	1.63554	1.70848	0	0	1.27409	1.29626	3.64086	5.84719	2.97746	9.47936	5.84266	3.58714	0	5.24513	7.09958	3.6108
			LOC115485831	156.093	1.61579	0.631305	2.55944	0.0104842	0.0499802	62.1555	52.3548	24.7479	21.3804	36.0868	53.4686	61.7841	310.438	62.6958	86.2782	0	136.582	41.4079	20.7402	12.743	13.1562	30.5189	5.41678	616.985	261.861	228.926	613.68	638.962	353.859
			Krt10	7.07948	-1.21256	0.473912	-2.55861	0.0105091	0.0500735	13.1733	11.408	12.2561	14.3765	9.38256	10.0058	3.7827	1.72466	14.1747	18.7933	0	6.55594	1.27409	6.48132	10.9226	8.77078	3.72182	14.8961	1.16853	1.79357	0	5.24513	0	0
			Gm10155	77.1409	-0.500508	0.19562	-2.55858	0.0105101	0.0500735	84.9768	96.9684	102.527	112.923	101.765	104.436	93.3067	43.1164	129.208	103.363	0	79.764	55.4228	62.2207	36.4086	83.3224	59.5491	81.2517	103.999	100.44	46.4039	73.4318	53.2468	43.3296
			Mast1	13.9412	0.783833	0.306394	2.55825	0.01052	0.0501056	10.5757	14.2601	6.12805	7.7412	7.93909	10.9439	20.1744	13.7972	11.994	4.2712	0	16.3899	28.667	17.4996	30.9473	5.84719	31.2633	13.5419	16.3594	25.11	12.3744	0	7.09958	21.6648
			Thap2	3.4153	1.50341	0.587891	2.55729	0.0105493	0.0501927	1.29877	4.27802	2.35694	2.70327	1.44347	0.312682	0	1.72466	1.63554	1.70848	0	0	6.37044	10.3701	0	4.38539	8.18801	4.06258	1.16853	7.17428	0	20.9805	0	1.8054
			Rbm10	7.51863	0.758883	0.29676	2.55723	0.0105511	0.0501927	4.63847	6.11145	4.2425	3.93204	4.69128	3.4395	5.0436	15.5219	6.54217	6.83391	0	9.83391	15.2891	11.0182	10.9226	8.77078	9.67674	9.47936	8.17972	5.38071	7.73398	0	17.7489	5.4162
			Leo1	9.92424	-1.20907	0.472772	-2.55739	0.010546	0.0501927	26.5321	15.8898	15.7915	15.3595	24.8999	4.06486	27.7398	3.44931	8.17772	12.8136	0	12.0192	8.91862	3.24066	7.28171	23.3887	11.1655	2.70839	9.34825	3.58714	0	0	0	1.8054
			Dip2b	11.5918	0.891071	0.34843	2.55739	0.0105461	0.0501927	7.79264	7.33374	6.12805	12.6562	7.21736	3.4395	17.6526	1.72466	3.81627	11.9594	0	14.2045	18.4743	18.1477	14.5634	11.6944	23.8197	2.70839	21.0336	5.38071	17.0147	26.2256	3.54979	21.6648
			Gm46877	19.0473	0.662561	0.259113	2.55704	0.0105567	0.0502042	11.3179	9.57461	11.0776	10.936	10.1043	11.5692	17.6526	22.4205	8.17772	19.6475	29.3837	28.4091	22.2965	21.3884	21.8451	24.8505	28.2858	13.5419	24.5392	5.38071	23.2019	31.4708	28.3983	21.6648
			Ccdc28b	18.3658	-0.694046	0.271465	-2.55667	0.0105679	0.0502269	20.9659	19.3529	21.2125	20.2746	15.8782	20.3243	23.9571	29.3191	27.2591	15.3763	58.7675	12.0192	17.2002	22.0365	3.64086	20.4652	8.93237	12.1877	10.5168	1.79357	6.18718	20.9805	21.2987	10.8324
			Fam234b	34.1243	0.68714	0.26876	2.55671	0.0105667	0.0502269	27.8308	29.7424	19.0912	19.2916	19.126	34.7077	10.0872	36.2178	19.6265	27.3357	58.7675	32.7797	60.5192	38.2398	67.3559	38.0067	32.0077	36.5632	15.1909	16.1421	47.9507	10.4903	49.697	72.2161
			Gm10073	1394.64	0.471706	0.184515	2.55646	0.0105742	0.0502419	915.635	1108.21	1203.22	1218.56	1056.26	957.432	1539.56	1210.71	1584.3	1556.42	205.686	1347.25	1448	1443.39	1296.15	1656.22	1350.28	1245.86	2007.54	2105.65	1585.47	2533.4	1760.7	1135.6
			Exoc8	3.88634	1.12081	0.438562	2.55566	0.0105988	0.0503136	3.71078	3.05573	2.59264	4.30066	1.0826	1.56341	3.7827	1.72466	0.545181	2.56272	0	1.09266	5.09635	4.53693	1.82043	1.4618	5.95491	5.41678	5.84266	3.58714	3.09359	0	14.1992	16.2486
			Gm7993	11.4561	0.778458	0.304603	2.55565	0.0105989	0.0503136	6.86494	8.96347	8.0136	10.0758	9.02169	5.62827	6.3045	17.2466	2.72591	4.2712	29.3837	6.55594	17.8372	12.3145	16.3839	11.6944	17.1204	5.41678	18.6965	5.38071	10.8276	26.2256	3.54979	14.4432
			Lias	27.9241	-1.2072	0.472362	-2.55566	0.0105987	0.0503136	78.8541	52.1511	45.2533	51.4851	70.3692	78.1704	10.0872	3.44931	34.8916	12.8136	0	27.3164	26.1188	14.2589	16.3839	26.3123	9.67674	17.6045	59.5951	21.5228	3.09359	0	3.54979	7.22161
			Bc1	96995.2	1.01842	0.398555	2.55528	0.0106103	0.0503523	91663.8	84309.5	60811.2	42330.1	66515.5	72500.6	44497.2	117530	40816.1	60593.8	26445.4	61325.4	79633.1	51000.9	45761.9	14408.9	49978.9	38873.5	216065	151211	89325.9	453310	281463	87515
			Osbpl10	7.84309	1.05821	0.414216	2.55473	0.010627	0.0504163	6.86494	8.35232	8.48499	5.89805	5.77388	4.37754	3.7827	6.89862	2.18072	2.56272	0	4.37063	22.9336	17.4996	12.743	10.2326	13.3986	24.3755	2.33706	7.17428	0	0	3.54979	14.4432
			Snord116l8	1122.75	1.3139	0.51435	2.55448	0.0106346	0.0504374	779.449	609.516	513.813	355.358	377.107	912.718	593.884	1352.13	655.853	698.768	0	853.365	423.634	377.861	276.705	73.0898	587.303	274.901	3967.16	2012.39	1512.77	3524.73	4352.04	1861.37
			Ptprf	9.15718	0.78646	0.307919	2.55411	0.0106458	0.0504754	8.16371	10.7969	4.47819	5.89805	6.49562	6.25364	5.0436	6.89862	9.81326	8.54239	0	5.46329	15.2891	9.72199	23.6656	7.30898	17.8647	20.3129	15.1909	3.58714	7.73398	5.24513	14.1992	1.8054
			Prkrip1	13.2852	-0.685565	0.268458	-2.55372	0.010658	0.0505179	16.3274	19.5567	17.6771	22.3635	17.6825	16.5721	11.3481	8.62328	13.0843	11.9594	29.3837	14.2045	10.1927	21.3884	9.10214	7.30898	8.93237	4.06258	4.67413	14.3486	4.64039	15.7354	10.6494	9.02701
			Megf11	23.9114	-0.571686	0.223877	-2.55358	0.0106623	0.0505231	28.9441	24.8532	19.3269	28.5073	27.7868	18.1355	27.7398	15.5219	25.0783	37.5865	58.7675	30.5944	14.015	22.0365	16.3839	13.1562	12.6542	20.3129	15.1909	8.96785	20.1083	57.6964	10.6494	19.8594
			Sult1a1	5.38322	-1.41067	0.552457	-2.55344	0.0106664	0.0505272	14.8431	14.8712	12.7275	8.2327	15.8782	5.62827	0	3.44931	8.17772	4.2712	0	6.55594	1.27409	7.77759	3.64086	8.77078	6.69928	4.06258	2.33706	0	0	0	0	0
			Gm31946	2.50882	-2.53497	0.992949	-2.55298	0.0106807	0.0505796	2.59755	1.22229	3.53541	3.19478	6.13475	6.25364	5.0436	0	15.8103	0	0	7.6486	0	0	0	8.77078	0	0	0	0	0	0	0	0
			H4c14	19.9498	0.831494	0.325746	2.55258	0.0106928	0.0506216	25.0478	20.3715	16.4986	8.10982	16.2391	18.4482	10.0872	3.44931	13.0843	6.83391	0	17.4825	24.8447	24.629	14.5634	20.4652	19.3535	14.8961	53.7525	21.5228	9.28077	78.6769	21.2987	19.8594
			Relch	8.73851	0.872965	0.342056	2.55211	0.0107072	0.0506748	5.93725	5.90774	7.07083	4.91505	3.96955	4.06486	12.609	8.62328	9.26808	0.854239	0	7.6486	8.91862	7.77759	9.10214	17.5416	13.3986	12.1877	0	12.555	20.1083	10.4903	17.7489	9.02701
			Aprt	26.4339	-0.734898	0.288009	-2.55165	0.0107214	0.0507268	33.397	34.0204	36.0612	45.2184	33.9216	30.3301	20.1744	8.62328	40.8886	61.5052	0	31.6871	8.28158	20.0921	12.743	35.0831	25.3084	16.2503	11.6853	34.0778	13.9212	47.2062	21.2987	12.6378
			Fyco1	1.80474	-1.98682	0.778905	-2.55079	0.0107479	0.0508221	2.78308	3.66687	2.59264	2.70327	0	1.25073	3.7827	6.89862	1.63554	6.83391	0	0	0	0.648132	1.82043	0	0.744364	2.70839	0	0	0	5.24513	0	0
			LOC115490290	53.8174	1.2414	0.486681	2.55074	0.0107495	0.0508221	38.4066	33.4093	22.8623	29.2445	25.2607	42.212	17.6526	46.5657	36.5271	37.5865	0	34.965	30.5781	20.0921	9.10214	4.38539	42.4288	5.41678	122.696	57.3942	64.9654	304.217	195.238	70.4107
			Tpi1	339.684	-0.329906	0.12934	-2.55068	0.0107513	0.0508221	471.269	399.282	478.931	436.948	494.028	487.471	254.702	312.163	344.555	322.902	176.302	298.295	302.596	265.086	324.036	353.755	339.43	308.756	314.335	312.081	315.546	251.766	337.23	250.951
			Mmadhc	25.8414	-0.99488	0.390072	-2.5505	0.0107568	0.0508329	47.3124	39.5207	48.3173	49.5191	60.9867	42.8374	18.9135	17.2466	22.8976	52.1086	0	2.18531	17.8372	9.72199	20.0247	20.4652	34.2408	17.6045	7.01119	30.4907	17.0147	36.7159	0	7.22161
			Saxo2	13.2306	-1.43718	0.563539	-2.55028	0.0107637	0.0508502	19.1105	4.0743	21.4482	22.9778	24.539	25.3272	36.5661	3.44931	26.7139	28.1899	0	12.0192	0	5.18506	10.9226	20.4652	1.48873	13.5419	0	14.3486	6.18718	20.9805	0	0
			Tns1	6.22595	1.53413	0.601596	2.55011	0.010769	0.0508599	1.11323	7.53746	2.35694	4.05491	3.60868	2.81414	1.2609	0	2.18072	0.854239	0	8.74126	24.8447	2.59253	18.2043	2.92359	6.69928	4.06258	12.8538	0	0	0	35.4979	7.22161
			Gm12712	1.87538	1.55096	0.608463	2.54899	0.0108036	0.0509927	0.556617	0.611145	0.471388	0.737257	1.44347	0.938045	0	0	1.09036	0.854239	0	3.27797	3.82227	1.9444	0	0	5.21055	1.35419	0	1.79357	3.09359	0	14.1992	3.6108
			H3f3a-ps1	15.7531	-0.566257	0.222149	-2.549	0.0108033	0.0509927	19.2961	22.2049	18.6198	21.6262	22.3738	24.0765	16.3917	27.5945	21.2621	14.5221	0	15.2972	14.652	16.8514	5.46129	26.3123	10.4211	14.8961	14.0224	8.96785	20.1083	5.24513	10.6494	7.22161
			Gm4928	14.6481	-1.11648	0.4382	-2.54787	0.0108381	0.0511367	21.1514	18.3344	19.0912	23.5922	30.3129	22.5131	7.5654	1.72466	10.9036	3.41696	88.1512	10.9266	3.82227	5.83319	3.64086	14.618	12.6542	13.5419	8.17972	16.1421	3.09359	5.24513	7.09958	0
			Jade2	15.0108	0.879232	0.345095	2.5478	0.0108406	0.0511367	6.86494	8.75975	9.66346	7.37257	15.1564	6.56632	10.0872	18.9712	9.26808	6.83391	58.7675	1.09266	21.0225	16.8514	23.6656	7.30898	19.3535	25.7297	8.17972	10.7614	23.2019	5.24513	10.6494	28.8864
			Slc39a9	6.3137	1.00874	0.396016	2.54722	0.0108586	0.0512062	3.52524	3.25944	5.89235	5.1608	1.0826	1.87609	2.5218	12.0726	4.90663	6.83391	0	3.27797	12.7409	6.48132	3.64086	11.6944	10.4211	4.06258	7.01119	1.79357	20.1083	0	17.7489	5.4162
			Eid2	11.3589	0.791314	0.310797	2.54608	0.0108942	0.0513438	10.2046	7.53746	11.0776	8.60133	7.93909	7.50436	5.0436	17.2466	10.3584	3.41696	0	8.74126	10.8298	14.907	29.1269	8.77078	24.564	12.1877	4.67413	12.555	12.3744	0	10.6494	34.3026
			Ap2m1-ps	157.466	0.3487	0.136956	2.54607	0.0108943	0.0513438	158.45	157.676	156.03	146.714	180.434	168.848	112.22	96.5807	128.663	115.322	88.1512	105.988	149.705	154.904	183.863	149.103	170.459	177.399	160.089	213.435	126.837	215.05	252.035	211.232
			Gm26201	1114.29	1.30704	0.513407	2.54582	0.0109023	0.051366	793.179	602.793	496.136	362.73	376.385	916.47	617.841	1378	631.865	654.347	0	840.253	426.82	389.528	253.04	71.628	592.514	296.569	4145.95	1969.34	1600.93	3278.2	4284.6	1763.88
			Gm22220	6.98335	2.15404	0.846558	2.54447	0.0109445	0.0515497	1.85539	1.01858	0.707083	0.491505	0.721736	1.25073	2.5218	12.0726	2.18072	5.97968	0	0	0	0	1.82043	0	0	0	15.1909	21.5228	18.5615	26.2256	28.3983	27.081
			Alkbh6	66.9711	-0.554485	0.217958	-2.544	0.0109591	0.0516028	87.0178	98.5981	83.4357	105.919	120.891	116.318	32.7834	36.2178	87.7742	70.9019	0	88.5052	61.1562	73.239	56.4333	71.628	33.4964	52.8136	67.7748	57.3942	54.1378	41.961	70.9958	37.9134
			Pik3c2a	4.18794	1.38117	0.543007	2.54356	0.010973	0.0516221	4.2674	6.92631	2.35694	1.47451	0.721736	1.56341	0	1.72466	2.18072	2.56272	0	0	8.91862	3.24066	3.64086	14.618	6.69928	4.06258	12.8538	0	1.5468	15.7354	0	5.4162
			Tmem201	17.727	1.17582	0.462261	2.54363	0.0109707	0.0516221	6.6794	7.53746	4.0068	5.28367	6.85649	6.56632	6.3045	12.0726	3.27109	14.5221	117.535	6.55594	30.5781	18.7958	21.8451	11.6944	23.8197	20.3129	7.01119	1.79357	13.9212	10.4903	35.4979	32.4972
			Tnik	20.0341	0.870867	0.34236	2.54371	0.0109681	0.0516221	23.749	19.7604	13.906	10.3216	18.7651	13.1326	7.5654	17.2466	8.7229	7.68815	0	22.9458	16.5632	53.795	10.9226	5.84719	22.3309	35.2091	38.5615	19.7293	15.468	10.4903	21.2987	66.7999
			Tubgcp6	2.23246	1.6219	0.63782	2.54288	0.0109942	0.0517063	1.11323	0	0.235694	0.860133	1.0826	0.625364	0	0	1.09036	3.41696	0	4.37063	3.18522	2.59253	3.64086	0	2.97746	2.70839	0	7.17428	7.73398	0	3.54979	7.22161
			Camk2n1	317.361	0.501892	0.197382	2.54274	0.0109986	0.0517116	258.827	225.513	285.897	243.172	149.038	156.966	255.963	544.991	297.124	327.174	29.3837	322.334	430.642	388.231	447.825	416.612	433.22	445.53	300.313	247.513	360.403	241.276	425.975	382.745
			Snord116l13	1141.26	1.31925	0.518879	2.5425	0.0110062	0.0517318	769.059	613.386	500.85	354.866	414.998	923.349	630.45	1417.67	631.32	691.08	0	862.107	441.472	398.601	305.832	57.0101	602.191	270.839	4124.92	1974.72	1554.53	3671.59	4341.39	1837.9
			Timm44	10.0803	-1.70149	0.66928	-2.54227	0.0110136	0.0517509	19.6671	31.3721	26.1621	24.821	29.5912	27.516	7.5654	5.17397	6.54217	0	0	6.55594	5.09635	1.9444	1.82043	21.927	14.8873	4.06258	0	0	0	0	0	7.22161
			Arhgap31	4.83294	1.01567	0.399557	2.54198	0.0110228	0.0517554	3.3397	4.0743	2.82833	1.72027	2.16521	3.75218	3.7827	8.62328	1.09036	5.97968	0	2.18531	4.45931	3.88879	7.28171	4.38539	6.69928	1.35419	12.8538	8.96785	13.9212	0	0	12.6378
			Dhrs7b	28.4512	-0.910327	0.35814	-2.54182	0.0110277	0.0517554	50.2811	27.0941	18.1485	47.1844	54.8519	30.6428	20.1744	27.5945	34.8916	27.3357	58.7675	52.4475	15.2891	21.3884	1.82043	64.3191	18.6091	5.41678	7.01119	19.7293	12.3744	31.4708	7.09958	28.8864
			Snord14c	134.322	1.20206	0.472872	2.54204	0.0110206	0.0517554	79.0396	70.8929	48.553	36.6171	38.9737	80.9846	83.2195	248.35	59.9699	91.4036	0	119.1	55.4228	165.274	49.1516	4.38539	58.0604	47.3968	375.099	175.77	213.458	288.482	418.875	415.242
			Snord116l16	1117.88	1.31566	0.517601	2.54184	0.0110272	0.0517554	803.94	595.459	507.214	371.577	378.55	888.954	595.145	1343.51	615.51	701.33	0	861.014	441.472	390.824	282.166	64.3191	579.115	241.047	4149.46	2003.42	1523.59	3446.05	4252.65	1792.76
			Gm24528	5070.05	1.77945	0.700125	2.54162	0.011034	0.0517695	3605.58	2425.02	1560.53	892.326	1659.99	3286.29	1944.31	5186.04	1374.4	2074.95	88.1512	3335.88	332.537	226.846	318.575	39.4685	532.965	147.607	21737	12413.3	4406.82	15562.3	24827.2	13703
			Snord116l3	1124.44	1.31293	0.516602	2.54147	0.0110388	0.0517766	777.408	591.792	517.113	374.895	375.663	846.117	634.233	1378	625.868	755.148	0	841.346	422.36	413.508	294.909	65.7809	549.341	261.36	4077.01	1981.9	1495.75	3687.32	4277.5	1742.21
			Snord116l17	1128.91	1.30121	0.512015	2.54135	0.0110426	0.0517789	807.28	596.885	516.17	369.734	405.615	884.264	641.799	1369.38	607.877	677.412	0	916.739	430.005	384.342	273.064	81.8606	600.702	268.13	4098.04	1999.83	1531.33	3467.03	4362.69	1803.6
			Cep95	1.18666	-1.87779	0.738995	-2.54101	0.0110534	0.0517988	2.59755	1.83344	2.82833	3.80916	2.52607	0.938045	2.5218	1.72466	0.545181	2.56272	0	1.09266	0	0	0	1.4618	2.23309	0	0	0	0	0	0	1.8054
			9130401M01Rik	58.1909	-0.90057	0.354412	-2.54102	0.0110529	0.0517988	82.0082	92.6904	70.2369	71.1453	86.9691	92.2411	45.3924	22.4205	46.3404	59.7968	235.07	40.4283	82.8158	52.4987	61.8946	42.3921	15.6317	31.1465	52.5839	52.0135	18.5615	31.4708	0	10.8324
			Rab28	30.5285	-1.01971	0.401393	-2.54042	0.0110719	0.0518703	67.7217	40.1319	60.3377	53.9426	85.5257	87.2382	21.4353	18.9712	17.991	17.939	0	13.1119	21.6595	30.4622	5.46129	20.4652	32.0077	48.751	4.67413	28.6971	17.0147	15.7354	3.54979	19.8594
			Gm3192	19.2053	-0.513101	0.201983	-2.54032	0.0110752	0.0518703	23.1924	22.8161	26.3977	26.787	19.126	23.4511	20.1744	18.9712	29.4398	33.3153	0	22.9458	18.4743	25.2772	18.2043	17.5416	14.8873	13.5419	12.8538	25.11	20.1083	15.7354	3.54979	9.02701
			Chrna1os	1.83595	-1.89172	0.744747	-2.54009	0.0110825	0.0518736	3.52524	2.44458	2.82833	2.21177	5.41302	3.4395	5.0436	0	7.63254	3.41696	0	0	0	1.9444	0	0	1.48873	0	4.67413	0	0	0	0	0
			Smad3	10.439	0.914196	0.359908	2.54008	0.0110826	0.0518736	7.23602	8.55603	3.77111	5.1608	4.33041	5.00291	3.7827	12.0726	5.45181	8.54239	29.3837	9.83391	17.8372	7.77759	7.28171	14.618	18.6091	0	14.0224	10.7614	15.468	0	28.3983	12.6378
			Gm46272	1.87977	2.97574	1.17183	2.5394	0.0111042	0.0519593	0.185539	0.203715	1.41417	0	0	0.625364	0	0	0	0	0	0	1.91113	0	1.82043	0	1.48873	1.35419	0	0	4.64039	31.4708	0	0
			Gm7832	33.4898	-0.705271	0.277782	-2.53894	0.011119	0.0520132	59.1869	55.4105	49.2601	57.7518	76.1431	59.4095	25.218	18.9712	25.0783	29.8984	0	18.5752	31.2152	33.7029	18.2043	26.3123	23.0753	29.7923	15.1909	28.6971	18.5615	62.9415	21.2987	19.8594
			Rit1	20.7009	-0.765527	0.301541	-2.53872	0.011126	0.0520262	31.7272	32.187	35.5898	43.7439	48.3563	24.7019	12.609	6.89862	27.8042	13.6678	0	27.3164	14.015	24.629	9.10214	14.618	10.4211	24.3755	24.5392	12.555	17.0147	15.7354	3.54979	21.6648
			LOC115487268	808.025	1.22032	0.4807	2.53864	0.0111284	0.0520262	348.071	313.518	190.677	201.271	169.969	371.466	702.322	1659.12	430.693	637.263	0	773.601	406.434	924.237	293.089	77.4752	437.686	563.345	2758.9	959.56	1599.39	2050.85	2023.38	1500.29
			Dynlrb2	2.78751	-2.83521	1.1169	-2.53845	0.0111344	0.0520288	1.29877	3.46316	8.72068	3.56341	0.360868	10.6312	10.0872	0	0	22.2102	0	0	0	0	0	0	5.21055	1.35419	0	0	0	0	0	0
			Rpia	3.70621	1.5548	0.612534	2.53831	0.0111389	0.0520288	2.59755	0.40743	2.59264	1.59739	0.360868	0.625364	0	6.89862	1.63554	0.854239	0	3.27797	5.7334	5.18506	3.64086	1.4618	4.46619	4.06258	0	0	6.18718	0	31.9481	5.4162
			Gm23687	1173.99	1.7792	0.700928	2.53834	0.0111379	0.0520288	710.243	410.079	234.044	190.95	311.068	685.711	611.537	1540.12	336.922	568.923	29.3837	713.505	93.0085	64.8132	76.458	11.6944	78.1583	27.0839	4704.51	3043.69	1095.13	3661.1	5605.12	3372.49
			LOC115487267	807.868	1.22003	0.480733	2.53785	0.0111537	0.0520827	347.7	313.721	190.677	201.148	169.969	371.466	702.322	1659.12	430.693	637.263	0	773.601	405.797	922.94	293.089	77.4752	437.686	563.345	2758.9	959.56	1597.84	2050.85	2023.38	1500.29
			Psmc1	37.1921	0.756208	0.29801	2.53753	0.0111639	0.0521149	22.8213	17.9269	24.0408	16.834	13.3521	16.2595	20.1744	82.7835	34.8916	33.3153	0	42.6136	53.5117	33.7029	43.6903	27.7741	44.6619	37.9174	35.0559	32.2843	69.6058	41.961	35.4979	111.935
			n-R5s13	20.9937	1.7802	0.70166	2.53713	0.0111766	0.0521584	17.2551	12.0192	5.42097	2.82615	8.29996	9.06777	5.0436	22.4205	2.72591	6.83391	0	15.2972	2.54818	3.24066	3.64086	0	0	1.35419	59.5951	66.3621	10.8276	41.961	134.892	72.2161
			Gm5445	5.59402	1.34909	0.531837	2.53665	0.0111918	0.0521768	2.04093	1.42601	0.707083	1.96602	0.360868	0.312682	7.5654	0	2.72591	6.83391	0	10.9266	3.82227	5.18506	9.10214	4.38539	5.21055	5.41678	10.5168	5.38071	4.64039	31.4708	10.6494	3.6108
			Gm13690	5.91902	-0.900433	0.355029	-2.53623	0.0112055	0.0521768	11.689	7.74117	9.19207	9.21571	7.21736	11.8819	6.3045	5.17397	4.90663	5.97968	0	12.0192	4.45931	4.53693	7.28171	7.30898	9.67674	1.35419	2.33706	3.58714	3.09359	0	7.09958	0
			Spp1	6.12991	-1.76998	0.697751	-2.5367	0.0111904	0.0521768	15.7708	11.6118	4.71388	13.7621	29.2303	15.0087	11.3481	0	3.81627	4.2712	0	3.27797	8.91862	0	0	5.84719	0	10.8336	0	0	1.5468	0	3.54979	3.6108
			Dph5	6.62084	-1.46656	0.578251	-2.5362	0.0112062	0.0521768	5.56617	10.7969	8.72068	12.1647	23.8173	19.699	6.3045	1.72466	3.27109	6.83391	0	18.5752	10.1927	7.12946	0	0	0.744364	2.70839	11.6853	0	0	0	3.54979	5.4162
			Tbc1d10b	16.4548	0.962419	0.37938	2.53682	0.0111866	0.0521768	7.05048	7.94489	5.65666	9.70721	6.13475	9.38045	15.1308	44.8411	9.26808	5.12544	0	15.2972	14.652	20.7402	5.46129	16.0798	23.8197	40.6258	19.865	10.7614	46.4039	5.24513	14.1992	41.5242
			Caskin1	18.1715	0.890484	0.35111	2.53619	0.0112065	0.0521768	10.3902	21.7975	19.5626	14.7451	6.13475	4.69023	10.0872	20.6959	17.991	5.97968	0	17.4825	30.5781	34.9991	16.3839	10.2326	26.0528	59.5846	16.3594	7.17428	38.6699	5.24513	14.1992	27.081
			Gm15770	23.4879	-0.675509	0.266331	-2.53635	0.0112014	0.0521768	37.6644	30.761	28.0476	47.7988	37.1694	35.9584	12.609	15.5219	40.8886	24.7729	0	27.3164	23.5706	18.7958	21.8451	17.5416	20.8422	16.2503	17.528	44.8393	15.468	0	21.2987	7.22161
			Nutf2-ps2	26.5587	-0.776966	0.306354	-2.53618	0.0112071	0.0521768	43.045	36.465	34.4113	38.9517	45.4693	39.7106	27.7398	25.8698	33.2561	30.7526	29.3837	17.4825	24.2077	11.6664	36.4086	27.7741	20.8422	46.0426	12.8538	12.555	1.5468	0	31.9481	9.02701
			Brpf1	5.63083	1.32851	0.524011	2.53528	0.0112358	0.0522798	4.08186	2.6483	1.64986	2.70327	4.69128	2.50145	7.5654	3.44931	0.545181	5.12544	0	2.18531	20.3854	5.18506	0	1.4618	13.3986	6.77097	12.8538	0	7.73398	0	28.3983	1.8054
			Gm9409	15.5915	0.989701	0.390371	2.53529	0.0112356	0.0522798	5.00955	7.33374	5.42097	4.66929	4.33041	6.25364	13.8699	34.4931	8.7229	8.54239	0	24.0385	11.4668	12.9626	14.5634	2.92359	16.376	10.8336	24.5392	23.3164	27.8423	31.4708	35.4979	39.7188
			Galnt1	7.05906	1.07625	0.424546	2.53506	0.0112429	0.0522974	2.96862	4.48173	3.06402	3.56341	0.360868	1.87609	2.5218	5.17397	8.7229	5.12544	29.3837	4.37063	9.55566	12.3145	9.10214	7.30898	10.4211	5.41678	8.17972	3.58714	10.8276	15.7354	3.54979	1.8054
			Myo9b	3.14135	1.30359	0.514372	2.53433	0.0112663	0.0523619	1.85539	3.87059	1.41417	0.737257	0.360868	2.50145	5.0436	0	1.09036	2.56272	0	3.27797	9.55566	7.77759	5.46129	5.84719	8.18801	1.35419	9.34825	1.79357	1.5468	0	0	1.8054
			Prmt2	16.9335	-1.32561	0.523062	-2.53434	0.0112661	0.0523619	52.322	28.1127	32.0544	25.6811	51.6041	38.7725	0	15.5219	7.08736	22.2102	0	10.9266	17.2002	12.9626	23.6656	17.5416	3.72182	13.5419	3.50559	5.38071	0	20.9805	0	3.6108
			Gpd1l	18.3359	0.685351	0.270429	2.53431	0.0112668	0.0523619	23.1924	15.8898	17.2057	10.3216	13.713	13.758	11.3481	15.5219	15.8103	4.2712	0	16.3899	29.9411	11.6664	41.8699	10.2326	22.3309	21.6671	11.6853	28.6971	26.2955	15.7354	39.0477	23.4702
			Rpl10a-ps2	15.7727	1.19246	0.470587	2.53398	0.0112774	0.0523957	4.08186	5.09288	3.29972	3.44053	2.88694	1.87609	17.6526	24.1452	11.4488	12.8136	58.7675	2.18531	18.4743	14.2589	7.28171	5.84719	18.6091	8.12517	16.3594	10.7614	37.1231	41.961	17.7489	34.3026
			Zfp275	2.29136	1.63792	0.646538	2.53338	0.0112969	0.0524615	1.29877	2.85201	2.59264	0.614381	0.360868	0.312682	0	0	1.09036	0	0	1.09266	3.18522	0.648132	3.64086	0	5.95491	5.41678	3.50559	3.58714	4.64039	0	14.1992	0
			Rab4a	37.5876	-0.959698	0.378828	-2.53334	0.0112982	0.0524615	83.6781	65.1888	57.2737	62.6668	86.2474	77.8578	35.3052	10.3479	40.3434	30.7526	0	41.521	39.4967	41.4805	30.9473	30.6977	23.8197	81.2517	16.3594	12.555	9.28077	0	14.1992	10.8324
			Lyz1	6.93598	-1.50791	0.595322	-2.53293	0.0113115	0.0524651	6.49386	11.6118	3.77111	12.902	27.426	17.1975	10.0872	0	1.63554	3.41696	29.3837	5.46329	2.54818	2.59253	0	11.6944	4.46619	8.12517	5.84266	0	0	0	0	1.8054
			Slc7a1	8.83681	1.22758	0.484637	2.533	0.0113092	0.0524651	7.23602	5.70402	7.77791	3.68628	3.60868	5.94095	0	0	5.45181	8.54239	0	12.0192	7.00749	11.6664	34.5881	5.84719	9.67674	32.5007	7.01119	3.58714	7.73398	0	0	32.4972
			LOC115487269	809.692	1.21928	0.481376	2.5329	0.0113123	0.0524651	347.514	314.129	192.326	201.517	170.33	372.404	704.844	1667.74	430.693	638.971	0	772.509	403.249	921.644	283.987	78.937	438.431	564.699	2742.54	952.386	1613.31	2087.56	2012.73	1520.15
			Snord116l2	1124.57	1.30415	0.514877	2.53293	0.0113113	0.0524651	781.676	610.942	509.099	353.883	400.202	906.464	590.102	1393.52	641.133	675.703	0	889.423	435.738	400.546	304.012	65.7809	575.394	264.068	4094.53	2042.88	1614.85	3367.37	4369.79	1702.49
			Gm5869	3.49131	1.26627	0.499998	2.53255	0.0113237	0.0524956	1.85539	2.85201	1.41417	2.94903	3.24781	3.12682	0	0	1.63554	0.854239	0	1.09266	3.18522	3.24066	1.82043	1.4618	3.72182	9.47936	4.67413	7.17428	1.5468	0	24.8485	3.6108
			Gm6063	1628.43	-0.799673	0.315765	-2.53249	0.0113256	0.0524956	2721.3	2589.63	2704.35	3073.87	2844.36	2884.8	1439.95	508.773	2494.75	1960.48	264.454	1302.45	1219.94	1243.77	1485.47	2018.74	1011.59	1520.76	1112.44	1569.37	640.373	1526.33	628.313	315.945
			Sae1	78.93	-0.842545	0.332731	-2.53222	0.0113344	0.052521	191.476	134.859	105.591	140.816	175.021	161.031	50.436	56.9136	56.1537	23.9187	29.3837	74.3007	112.12	62.2207	78.2784	32.1595	67.7372	39.2716	26.8762	39.4585	75.793	104.903	21.2987	34.3026
			Gm5560	60.9787	-0.63178	0.249569	-2.53148	0.0113581	0.0526153	108.169	81.2823	86.4998	104.813	119.447	121.321	41.6097	50.015	54.5181	45.2747	29.3837	33.8724	45.8672	47.9618	52.7924	97.9404	58.8048	44.6884	46.7413	53.8071	34.0295	36.7159	39.0477	28.8864
			Pcna-ps2	10.2392	-0.815854	0.322311	-2.53126	0.0113652	0.0526328	14.472	15.8898	10.8419	21.2576	14.7956	20.637	5.0436	3.44931	12.5392	5.97968	29.3837	7.6486	11.4668	6.48132	7.28171	4.38539	6.69928	9.47936	4.67413	10.7614	4.64039	0	7.09958	10.8324
			Yrdc	2.79099	1.53745	0.607483	2.53086	0.0113784	0.0526783	1.11323	0.81486	2.82833	1.47451	0.721736	0.938045	0	5.17397	2.18072	0	0	2.18531	7.64453	1.29626	0	1.4618	2.23309	6.77097	15.1909	0	7.73398	0	0	7.22161
			Gm25350	1150.65	1.31904	0.521332	2.53014	0.0114018	0.0527712	791.138	606.867	511.692	357.815	408.141	891.768	619.102	1474.58	644.404	700.476	0	868.662	429.368	370.084	282.166	74.5516	578.371	253.234	4106.22	1992.66	1540.61	3671.59	4600.53	1841.51
			Ephx2	22.842	-1.62999	0.644351	-2.52966	0.0114173	0.052827	23.9345	15.4823	13.906	13.2706	35.7259	32.5189	23.9571	0	6.54217	9.39663	264.454	5.46329	6.37044	2.59253	16.3839	11.6944	20.0978	0	4.67413	5.38071	9.28077	0	0	27.081
			Rmnd5a	11.7966	0.799909	0.316286	2.52907	0.0114365	0.0529004	8.90587	6.51888	8.72068	11.7961	6.49562	7.19168	5.0436	18.9712	9.26808	5.97968	0	8.74126	18.4743	14.907	38.229	11.6944	5.21055	18.9587	8.17972	8.96785	18.5615	31.4708	0	10.8324
			Camkk2	39.5321	0.662107	0.261872	2.52836	0.0114597	0.0529921	31.1705	25.4644	27.8119	25.9269	24.8999	21.8877	40.3488	62.0876	32.1657	26.4814	0	36.0577	54.7858	52.4987	49.1516	40.9303	45.4062	48.751	9.34825	34.0778	51.0442	20.9805	120.693	66.7999
			Gm6867	77.0662	0.579228	0.229107	2.5282	0.0114648	0.0530002	41.3752	33.0018	47.1388	49.7648	34.2824	42.8374	84.4804	108.653	78.5061	92.2578	58.7675	71.0227	72.623	63.517	54.6129	73.0898	66.9928	67.7097	101.662	116.582	137.665	131.128	113.593	108.324
			Gm22393	1170.49	1.76854	0.699583	2.52799	0.0114718	0.0530172	709.686	403.763	240.172	187.509	313.594	680.708	632.972	1545.29	341.283	566.361	29.3837	709.135	93.0085	60.2763	81.9193	11.6944	78.9026	28.4381	4670.62	3070.59	1101.32	3692.57	5473.77	3368.88
			Gm16372	5.02045	-1.64826	0.652098	-2.52763	0.0114836	0.0530404	15.3997	11.2043	9.19207	10.3216	20.2086	15.3214	2.5218	3.44931	1.09036	2.56272	0	0	0.637044	4.53693	7.28171	1.4618	5.21055	5.41678	4.67413	0	0	0	0	0
			Pla2g7	70.8372	-0.875278	0.346282	-2.52764	0.0114832	0.0530404	162.903	173.565	81.3145	125.825	191.982	134.453	56.7405	27.5945	62.1507	38.4408	0	32.7797	35.6745	52.4987	58.2537	78.937	90.8125	78.5433	54.921	48.4264	23.2019	15.7354	28.3983	46.9404
			Tsc1	6.52081	1.04255	0.412578	2.52691	0.011507	0.053121	3.89632	6.7226	4.0068	6.75819	1.0826	7.50436	0	1.72466	7.08736	1.70848	0	6.55594	15.2891	11.6664	10.9226	4.38539	11.1655	4.06258	4.67413	12.555	6.18718	10.4903	0	18.054
			Slc35e1	11.8871	0.881857	0.348989	2.52689	0.0115078	0.053121	6.49386	7.74117	6.59944	7.12682	3.24781	5.00291	5.0436	24.1452	7.08736	8.54239	29.3837	7.6486	10.8298	11.0182	18.2043	4.38539	11.9098	25.7297	8.17972	23.3164	12.3744	0	14.1992	27.081
			Gm12026	1.56939	-1.64843	0.652559	-2.52609	0.0115338	0.0532256	2.96862	3.87059	2.59264	2.45752	2.88694	3.75218	3.7827	0	0.545181	1.70848	0	3.27797	0.637044	1.9444	0	0	0	1.35419	2.33706	0	0	0	3.54979	0
			Sh3gl2	68.2623	0.532125	0.21074	2.52503	0.0115688	0.0533713	95.367	68.0408	54.9167	64.1413	61.7084	57.2208	46.6533	48.2904	43.0693	46.9832	0	51.3549	64.9785	108.238	49.1516	106.711	95.2786	117.815	60.7636	50.22	75.793	57.6964	159.741	54.162
			Amd1	20.3008	0.687801	0.272433	2.52466	0.0115809	0.0533959	13.3588	12.4266	15.7915	11.7961	7.93909	11.5692	12.609	20.6959	25.0783	23.0645	0	25.1311	31.8522	20.0921	38.229	11.6944	14.1429	31.1465	15.1909	12.555	29.3891	15.7354	42.5975	45.135
			Mrtfb	37.8328	0.636155	0.251972	2.52471	0.0115794	0.0533959	31.9127	29.1313	24.9836	31.0877	19.126	25.0145	34.0443	44.8411	31.6205	49.5459	0	15.2972	38.8597	33.0547	56.4333	21.927	50.6168	44.6884	38.5615	12.555	85.0737	68.1867	78.0954	43.3296
			Rtl6	10.5372	0.851377	0.337282	2.52423	0.0115952	0.0533989	7.6071	9.3709	8.48499	5.03792	6.49562	0.938045	8.82631	13.7972	3.81627	7.68815	0	16.3899	7.00749	14.907	14.5634	11.6944	20.8422	14.8961	11.6853	12.555	4.64039	10.4903	21.2987	19.8594
			Lrp1	48.1013	0.598505	0.237078	2.52451	0.011586	0.0533989	27.2742	37.2799	37.7111	25.1896	24.539	22.8258	36.5661	91.4068	36.5271	42.712	58.7675	38.243	77.7194	51.2025	58.2537	51.1629	71.459	44.6884	35.0559	43.0457	75.793	73.4318	17.7489	75.8269
			Snord116l1	1127.45	1.3095	0.518759	2.52429	0.0115932	0.0533989	780.562	591.996	504.621	366.908	384.324	908.34	603.971	1433.19	644.949	650.076	0	882.867	400.064	381.102	243.937	78.937	582.837	269.485	4001.05	2041.08	1537.51	3519.48	4444.34	1807.21
			Gm24566	1169.5	1.76864	0.700661	2.52424	0.0115947	0.0533989	710.243	403.56	235.694	191.072	309.264	686.024	627.929	1548.74	335.832	555.256	29.3837	721.154	96.1937	61.5726	80.0989	10.2326	81.1357	28.4381	4597	3041.9	1115.24	3650.61	5551.87	3399.57
			Max	21.1882	-0.671805	0.266163	-2.52404	0.0116016	0.0534127	43.045	32.7981	22.8623	22.855	33.1998	40.0233	18.9135	22.4205	21.2621	20.5017	0	31.6871	29.304	25.2772	10.9226	29.2359	17.1204	17.6045	16.3594	16.1421	3.09359	5.24513	14.1992	14.4432
			Pak7	8.60923	0.751798	0.29787	2.52391	0.0116058	0.0534164	8.34925	9.3709	5.42097	5.03792	5.77388	2.81414	10.0872	10.3479	7.08736	5.97968	0	6.55594	7.64453	11.6664	12.743	11.6944	8.18801	12.1877	18.6965	7.17428	9.28077	5.24513	0	25.2756
			Gm26270	1134.8	1.31487	0.521054	2.52348	0.0116199	0.0534658	785.943	600.348	498.493	364.328	391.542	906.464	568.666	1471.13	622.052	686.808	0	886.145	431.916	421.934	254.86	76.0134	584.326	226.15	4066.49	1888.63	1515.86	3676.83	4391.09	1919.14
			Zfp523	14.6917	0.67238	0.266475	2.52324	0.0116279	0.0534716	10.5757	14.0563	13.906	8.60133	15.5173	7.81704	1.2609	6.89862	17.991	15.3763	0	18.5752	21.6595	21.3884	16.3839	11.6944	26.7971	23.0213	17.528	12.555	13.9212	15.7354	10.6494	30.6918
			Ndrg4	217.823	-0.287556	0.113962	-2.52327	0.0116271	0.0534716	277.752	247.921	254.078	239.854	284.364	269.844	205.527	305.264	213.711	196.475	58.7675	252.404	243.351	181.477	203.888	241.196	206.933	219.379	171.774	161.421	184.069	257.011	149.091	202.205
			Eif2s3x	19.559	0.807344	0.320014	2.52284	0.0116413	0.0535173	16.884	12.4266	13.1989	15.7281	12.6304	14.696	22.6962	20.6959	13.6295	5.12544	0	16.3899	37.5856	27.8697	23.6656	19.0034	20.0978	44.6884	3.50559	3.58714	41.7635	15.7354	46.1473	21.6648
			Utp11	22.066	-1.33805	0.530444	-2.52252	0.0116518	0.05355	42.1173	42.3727	38.6538	60.4551	67.4823	48.7784	12.609	12.0726	26.1687	16.2305	0	9.83391	5.09635	6.48132	12.743	40.9303	12.6542	21.6671	24.5392	28.6971	0	0	0	0
			Eef1akmt1	42.7773	-0.987551	0.391561	-2.52209	0.011666	0.0535997	89.2442	69.4669	72.1224	88.9623	71.091	89.7397	12.609	27.5945	47.9759	46.9832	0	62.2815	33.7633	27.8697	47.3311	64.3191	49.128	28.4381	37.393	39.4585	15.468	0	0	5.4162
			Snora64	3.39126	1.72105	0.682456	2.52184	0.0116742	0.0536216	2.22647	1.42601	1.17847	0.491505	1.0826	1.25073	0	3.44931	2.18072	1.70848	0	0	1.27409	1.29626	0	0	1.48873	0	9.34825	3.58714	1.5468	10.4903	31.9481	5.4162
			Fez1	203.996	-0.991455	0.393241	-2.52124	0.0116943	0.053698	396.311	361.187	336.1	408.686	491.502	492.786	98.3503	31.0438	135.75	150.346	264.454	95.0612	156.713	223.606	209.349	248.505	174.926	185.525	74.786	165.008	46.4039	52.4513	24.8485	72.2161
			Tbc1d9b	22.364	0.803952	0.318913	2.52092	0.0117049	0.0537312	25.2333	27.5015	22.1553	18.8	12.6304	17.5102	21.4353	18.9712	5.99699	4.2712	0	13.1119	31.2152	41.4805	50.972	11.6944	22.3309	46.0426	35.0559	7.17428	37.1231	10.4903	24.8485	30.6918
			Gm3529	5.54431	-0.949448	0.376672	-2.52062	0.0117148	0.0537608	4.2674	7.74117	8.2493	7.37257	10.1043	5.62827	7.5654	8.62328	11.994	7.68815	0	7.6486	5.09635	0.648132	7.28171	1.4618	8.18801	4.06258	7.01119	5.38071	0	5.24513	0	1.8054
			LOC115488833	10.5066	1.99687	0.792652	2.51923	0.0117613	0.0539585	8.90587	3.46316	0.942777	1.35164	2.88694	3.12682	0	8.62328	3.81627	4.2712	0	8.74126	0	0	0	1.4618	1.48873	1.35419	42.0671	32.2843	3.09359	15.7354	92.2945	16.2486
			Gm16379	269.085	-0.419086	0.166389	-2.51872	0.0117784	0.0540211	319.498	266.256	335.628	393.818	324.059	317.372	242.093	131.074	403.434	371.594	293.837	293.925	214.684	249.531	205.708	279.203	229.264	222.088	299.144	317.462	238.206	199.315	191.689	119.156
			Rps12-ps4	281.717	-0.350499	0.139168	-2.51853	0.0117846	0.0540339	235.078	322.481	329.265	327.956	299.881	249.52	458.968	269.046	385.988	386.116	117.535	362.762	240.166	275.456	240.297	252.891	259.039	239.692	330.694	308.494	241.3	167.844	294.632	166.097
			Pcbd1	6.97842	-1.43544	0.570142	-2.51769	0.0118128	0.054142	12.9877	16.9084	7.07083	14.868	24.1781	12.1946	1.2609	0	13.0843	14.5221	0	6.55594	10.8298	10.3701	3.64086	4.38539	2.23309	0	7.01119	5.38071	0	0	0	0
			Trappc2l	125.415	-0.460488	0.182906	-2.51762	0.0118151	0.054142	159.563	128.341	162.158	194.021	150.121	144.459	123.568	86.2328	181	168.285	146.919	87.4126	113.394	91.3867	118.328	156.412	66.2484	111.044	85.3028	147.073	98.9949	162.599	63.8962	63.1891
			Gm34379	2.03218	-1.56509	0.621724	-2.51733	0.0118248	0.0541549	3.71078	4.88916	5.18527	4.05491	5.77388	5.62827	1.2609	0	1.09036	1.70848	0	2.18531	1.27409	0	1.82043	4.38539	1.48873	1.35419	1.16853	1.79357	0	0	0	0
			Dapk1	9.85538	0.779755	0.30975	2.51737	0.0118236	0.0541549	8.72033	10.7969	5.65666	5.28367	3.60868	5.62827	10.0872	13.7972	9.81326	5.12544	0	10.9266	19.1113	14.2589	10.9226	7.30898	17.1204	16.2503	14.0224	1.79357	13.9212	0	7.09958	25.2756
			Satb2	11.6093	0.757009	0.300776	2.51686	0.0118407	0.0542007	9.09141	8.1486	8.48499	9.58434	7.57822	8.75509	7.5654	10.3479	6.54217	3.41696	29.3837	6.55594	19.7484	3.24066	5.46129	16.0798	15.6317	27.0839	7.01119	10.7614	15.468	10.4903	17.7489	14.4432
			Gm7600	316.326	-0.269356	0.107022	-2.51683	0.0118417	0.0542007	333.97	399.485	376.875	403.771	368.446	373.655	330.356	291.467	377.811	361.343	176.302	293.925	250.995	309.807	253.04	282.127	259.783	333.132	320.178	274.416	242.847	230.786	323.031	424.269
			Mylk	1.6833	2.07035	0.823007	2.51559	0.0118833	0.0543441	0.742156	0.40743	0.707083	0	1.44347	0	1.2609	0	2.18072	0	0	0	10.1927	1.9444	1.82043	5.84719	0.744364	0	2.33706	0	0	0	3.54979	7.22161
			Gm4478	8.56398	0.77405	0.307678	2.51578	0.011877	0.0543441	4.82401	4.48173	5.18527	6.75819	5.41302	6.25364	10.0872	1.72466	9.81326	3.41696	0	8.74126	9.55566	4.53693	3.64086	10.2326	5.95491	9.47936	10.5168	16.1421	13.9212	20.9805	24.8485	9.02701
			Gm25053	11.5595	1.41453	0.562299	2.51562	0.0118825	0.0543441	7.42156	7.53746	5.89235	3.31766	6.13475	3.75218	1.2609	12.0726	8.17772	4.2712	0	8.74126	3.18522	6.48132	3.64086	0	1.48873	2.70839	26.8762	21.5228	6.18718	26.2256	81.6451	28.8864
			Gm13192	967.418	0.373894	0.148637	2.51548	0.0118871	0.0543457	710.614	775.543	861.226	916.41	842.987	760.755	1084.37	520.846	1168.32	1135.28	352.605	885.052	1198.92	1025.99	926.598	822.992	1125.48	965.541	1417.43	1538.88	1132.25	1190.64	961.993	897.285
			Tcf7l2	1.84413	1.52976	0.6084	2.51439	0.0119237	0.054457	0.927695	1.83344	1.17847	1.59739	0	0.938045	0	0	2.18072	0.854239	0	0	1.27409	4.53693	0	2.92359	2.23309	6.77097	2.33706	3.58714	9.28077	0	0	1.8054
			Gdf11	2.43035	1.40942	0.560542	2.51438	0.0119242	0.054457	0.927695	1.42601	2.12125	0.737257	1.80434	1.87609	2.5218	0	1.63554	0	0	0	5.09635	3.24066	0	4.38539	8.18801	2.70839	2.33706	3.58714	0	15.7354	0	0
			Rps6ka1	3.00487	1.54101	0.612828	2.51459	0.0119172	0.054457	3.52524	2.6483	2.35694	2.08889	2.16521	1.56341	0	0	1.63554	0	0	0	11.4668	1.9444	1.82043	7.30898	13.3986	4.06258	3.50559	1.79357	0	0	0	10.8324
			Gm22130	1177.03	1.77089	0.704315	2.51435	0.0119253	0.054457	711.356	406.004	233.337	188.123	317.203	687.274	620.363	1574.61	337.467	568.923	29.3837	713.505	91.7344	62.2207	72.8171	10.2326	79.647	27.0839	4676.46	3127.99	1104.41	3671.59	5558.97	3377.91
			Cuedc2	139.917	-0.459573	0.182818	-2.51383	0.0119428	0.054521	189.064	181.103	169.7	212.453	194.147	192.612	113.481	70.7109	201.172	147.783	88.1512	150.787	135.053	118.608	111.046	138.871	93.0455	134.065	115.685	173.976	61.8718	178.334	85.1949	101.102
			Bet1	9.68806	-1.08872	0.433171	-2.51338	0.0119581	0.0545591	14.6576	15.0749	13.906	17.6942	19.8477	12.1946	7.5654	1.72466	17.991	14.5221	0	18.5752	15.2891	4.53693	9.10214	5.84719	0	8.12517	1.16853	5.38071	17.0147	10.4903	0	1.8054
			Ints3	9.86216	0.88474	0.352007	2.51342	0.0119568	0.0545591	9.83356	7.13003	4.94958	5.28367	5.41302	2.81414	11.3481	8.62328	4.90663	2.56272	29.3837	7.6486	15.2891	15.5552	9.10214	1.4618	13.3986	13.5419	15.1909	19.7293	12.3744	15.7354	0	5.4162
			Gne	11.6398	1.1	0.437714	2.51306	0.0119689	0.0545924	16.884	7.74117	4.2425	6.02093	6.85649	11.2565	1.2609	3.44931	8.7229	1.70848	29.3837	0	3.82227	15.5552	18.2043	14.618	11.1655	28.4381	12.8538	1.79357	6.18718	26.2256	21.2987	21.6648
			Nek4	6.48354	1.60706	0.639518	2.51292	0.0119737	0.0545985	1.66985	2.85201	3.77111	2.08889	3.24781	7.19168	0	1.72466	2.72591	4.2712	0	3.27797	0	1.29626	1.82043	17.5416	1.48873	32.5007	10.5168	0	3.09359	36.7159	14.1992	3.6108
			Gm6181	132.79	-0.433935	0.172709	-2.51252	0.0119872	0.0546286	142.308	126.711	151.787	189.475	133.882	144.772	150.047	79.3342	216.437	175.973	146.919	152.972	99.3789	102.405	127.43	124.253	96.7674	97.502	100.494	152.453	85.0737	167.844	170.39	52.3566
			Gm22111	1170.87	1.76804	0.703673	2.51259	0.0119849	0.0546286	709.501	401.93	236.401	190.089	308.181	678.207	619.102	1579.78	333.106	576.612	29.3837	701.486	89.8232	60.9244	81.9193	8.77078	80.3913	29.7923	4699.83	3070.59	1093.58	3634.87	5548.32	3338.19
			Mocs3	2.95963	1.46774	0.584296	2.51198	0.0120056	0.0546656	0.556617	0.203715	2.35694	1.47451	0.360868	1.25073	0	6.89862	3.81627	0	0	2.18531	1.91113	3.88879	3.64086	8.77078	4.46619	2.70839	3.50559	0	12.3744	5.24513	0	5.4162
			Hmgcll1	3.49506	-1.75696	0.699377	-2.51217	0.011999	0.0546656	8.34925	3.87059	1.17847	1.59739	9.74343	12.82	1.2609	6.89862	8.17772	0	0	3.27797	1.27409	2.59253	0	1.4618	0.744364	0	0	0	3.09359	15.7354	0	1.8054
			Zxdc	7.119	1.0071	0.400919	2.51197	0.0120058	0.0546656	2.59755	3.87059	2.59264	3.68628	1.44347	2.50145	11.3481	12.0726	4.90663	7.68815	0	3.27797	6.37044	5.18506	9.10214	2.92359	14.8873	6.77097	8.17972	16.1421	4.64039	26.2256	0	14.4432
			Tmed9	40.2726	-0.574451	0.228747	-2.5113	0.0120288	0.0547546	73.2879	53.9845	49.9672	66.1074	64.2345	60.9729	42.8706	24.1452	39.7982	35.8781	29.3837	38.243	35.6745	46.0174	49.1516	27.7741	34.9851	50.1052	43.2357	12.555	30.9359	5.24513	21.2987	30.6918
			Snord38a	11.0356	1.96388	0.782225	2.51064	0.0120513	0.0548409	3.3397	2.44458	2.12125	2.21177	1.44347	2.50145	6.3045	13.7972	1.09036	7.68815	0	7.6486	1.27409	1.29626	0	0	0	0	53.7525	5.38071	12.3744	26.2256	92.2945	21.6648
			Gm26389	1172.56	1.77087	0.705392	2.51047	0.0120571	0.0548516	710.058	408.449	236.401	187.755	314.316	679.77	616.58	1560.81	334.741	567.215	29.3837	717.876	88.5491	56.3875	74.6376	8.77078	80.3913	31.1465	4660.1	3056.24	1082.76	3682.08	5548.32	3408.6
			Brix1	22.7065	-1.24233	0.494899	-2.51026	0.0120641	0.0548675	23.749	25.6681	12.2561	27.5243	36.8085	28.1414	0	17.2466	14.7199	5.12544	205.686	24.0385	15.9261	12.3145	7.28171	5.84719	11.1655	32.5007	8.17972	7.17428	9.28077	0	7.09958	7.22161
			Gm31262	2.26543	2.02219	0.805645	2.51003	0.0120723	0.0548888	0.371078	2.44458	0.235694	0.614381	0	0.625364	0	0	1.63554	1.70848	0	0	3.18522	1.9444	1.82043	1.4618	0	0	1.16853	1.79357	1.5468	0	28.3983	5.4162
			Ogfr	7.73312	1.04998	0.418375	2.50967	0.0120844	0.054923	5.38063	7.13003	5.18527	5.40655	2.16521	6.56632	1.2609	6.89862	4.36145	3.41696	29.3837	1.09266	19.7484	17.4996	10.9226	10.2326	8.93237	6.77097	15.1909	0	10.8276	0	0	7.22161
			Gm7411	8.13658	-1.14847	0.457629	-2.5096	0.0120868	0.054923	12.8022	16.7046	15.0844	16.7112	23.0955	20.9497	0	12.0726	4.36145	8.54239	0	2.18531	8.28158	8.42572	10.9226	4.38539	5.21055	6.77097	3.50559	5.38071	4.64039	5.24513	0	0
			Gm10268	12.1914	0.877627	0.349729	2.50945	0.0120921	0.0549314	4.2674	5.09288	6.83513	9.21571	8.29996	4.06486	15.1308	18.9712	8.17772	8.54239	29.3837	3.27797	15.2891	20.0921	10.9226	16.0798	20.0978	9.47936	29.2133	7.17428	9.28077	5.24513	24.8485	3.6108
			Gm13675	20.7642	-0.851652	0.339415	-2.50917	0.0121014	0.0549579	41.7463	28.5201	29.2261	38.3374	36.4476	34.7077	26.4789	5.17397	43.0693	17.0848	0	17.4825	21.0225	14.907	16.3839	33.6213	17.1204	10.8336	29.2133	16.1421	15.468	0	3.54979	1.8054
			Ankib1	6.3715	1.15219	0.459223	2.509	0.0121075	0.0549696	3.52524	1.01858	2.82833	3.68628	1.80434	5.00291	11.3481	3.44931	2.18072	3.41696	0	8.74126	11.4668	5.18506	36.4086	2.92359	4.46619	10.8336	4.67413	5.38071	3.09359	0	10.6494	10.8324
			Smim27	11.3001	-0.738965	0.29458	-2.50854	0.0121232	0.0549772	11.1323	14.6675	12.0204	14.3765	16.5999	10.9439	21.4353	20.6959	22.8976	14.5221	0	5.46329	12.1038	11.6664	9.10214	5.84719	6.69928	4.06258	5.84266	21.5228	3.09359	15.7354	3.54979	7.22161
			Gm21953	23.6213	-0.565703	0.225508	-2.50858	0.0121219	0.0549772	19.2961	22.2049	28.9904	31.8249	18.0434	28.1414	34.0443	18.9712	35.4368	36.7323	29.3837	39.3357	14.015	28.5178	23.6656	29.2359	11.9098	10.8336	21.0336	21.5228	24.7487	15.7354	10.6494	12.6378
			Fdft1	30.3742	0.68558	0.273285	2.50866	0.012119	0.0549772	13.9154	18.9455	18.8555	12.5334	17.6825	14.696	22.6962	70.7109	27.8042	31.6069	0	28.4091	55.4228	38.2398	27.3064	29.2359	39.4513	35.2091	44.4042	21.5228	57.2314	41.961	14.1992	46.9404
			Aamdc	76.7767	-0.729415	0.290766	-2.5086	0.0121212	0.0549772	85.5335	115.914	66.4658	112.677	102.847	117.568	116.003	48.2904	99.7682	105.071	117.535	76.486	36.9486	53.795	61.8946	95.0168	88.5794	113.752	60.7636	95.0592	27.8423	0	17.7489	27.081
			Pdgfra	4.19914	1.50338	0.599541	2.50755	0.0121572	0.055095	1.66985	1.22229	1.88555	2.21177	2.16521	0.625364	6.3045	3.44931	0.545181	0	0	3.27797	0	4.53693	7.28171	4.38539	6.69928	4.06258	0	5.38071	6.18718	10.4903	28.3983	0
			Sec11c	266.77	-0.750419	0.299273	-2.50748	0.0121596	0.055095	434.161	403.967	390.545	567.565	505.576	466.834	219.397	41.3917	309.118	276.774	146.919	237.107	259.914	265.734	138.353	323.057	223.309	270.839	140.224	288.765	126.837	183.579	95.8443	86.6593
			LOC115486763	1126.55	1.29613	0.51687	2.50766	0.0121534	0.055095	799.302	619.701	510.985	381.162	381.437	875.509	640.538	1369.38	608.967	711.581	0	898.164	398.79	373.972	274.885	77.4752	602.935	246.463	3985.86	1840.2	1582.37	3561.44	4476.28	1819.84
			Spata7	7.24259	-1.19622	0.47708	-2.50737	0.0121633	0.0550956	13.5443	8.1486	6.12805	13.3935	7.21736	22.8258	5.0436	12.0726	2.72591	7.68815	0	21.8531	2.54818	4.53693	0	11.6944	5.95491	0	3.50559	10.7614	12.3744	0	0	1.8054
			Mmgt2	5.26767	-0.978692	0.39044	-2.50664	0.0121886	0.0551626	7.79264	8.55603	3.77111	7.00394	7.93909	11.5692	10.0872	12.0726	4.36145	3.41696	0	7.6486	1.27409	5.18506	5.46129	2.92359	4.46619	6.77097	1.16853	0	7.73398	0	0	7.22161
			Tmem248	12.2117	0.716933	0.286001	2.50675	0.0121847	0.0551626	6.86494	10.7969	10.3705	9.95297	10.4652	15.9468	11.3481	10.3479	7.63254	9.39663	0	1.09266	10.8298	17.4996	20.0247	21.927	15.6317	21.6671	5.84266	5.38071	20.1083	5.24513	24.8485	19.8594
			LOC115487271	628.996	1.18557	0.472957	2.50672	0.0121857	0.0551626	280.72	250.162	152.494	167.234	135.686	304.552	568.666	1305.56	339.103	498.876	0	581.294	322.344	745.352	212.99	59.9337	353.573	465.843	2146.59	685.144	1252.9	1620.74	1505.11	1141.01
			Arl3	225.775	-0.653045	0.260559	-2.50632	0.0121995	0.0551961	320.982	322.481	331.15	396.398	313.594	370.841	97.0894	70.7109	340.193	222.956	323.221	205.42	177.098	173.051	172.941	184.186	178.647	243.755	167.1	204.467	92.8077	89.1672	333.68	86.6593
			H2bc18	16.6149	0.639481	0.255176	2.50604	0.0122091	0.0552237	16.3274	10.1858	15.7915	11.0589	16.9608	23.1384	10.0872	17.2466	11.4488	11.1051	0	4.37063	17.2002	25.2772	16.3839	10.2326	17.1204	24.3755	32.7189	35.8714	18.5615	20.9805	10.6494	21.6648
			Rnf32	3.60388	-1.45462	0.580535	-2.50566	0.0122223	0.0552675	11.689	6.92631	5.42097	7.98695	11.5478	5.00291	0	5.17397	4.90663	2.56272	0	2.18531	3.18522	5.18506	0	0	4.46619	0	0	0	3.09359	0	3.54979	3.6108
			Gm22973	34.0342	1.39529	0.556927	2.50534	0.0122335	0.0553024	22.6358	20.3715	13.906	9.95297	16.5999	16.2595	16.3917	43.1164	13.0843	13.6678	0	27.3164	6.37044	5.83319	10.9226	1.4618	5.21055	5.41678	85.3028	98.6464	40.2167	167.844	141.992	34.3026
			Fam131a	20.0057	-1.05399	0.420716	-2.50522	0.0122375	0.0553042	44.7149	39.1133	36.2969	32.3164	47.6345	59.7222	15.1308	10.3479	11.4488	17.0848	0	3.27797	7.64453	11.0182	18.2043	19.0034	11.1655	16.2503	21.0336	35.8714	1.5468	5.24513	10.6494	5.4162
			Cct8	49.4347	-0.548334	0.218902	-2.50493	0.0122474	0.0553333	74.7722	68.2446	52.0884	57.7518	84.4431	54.7193	65.5668	58.6383	36.5271	39.295	58.7675	55.7255	38.2227	48.6099	21.8451	42.3921	41.6844	21.6671	35.0559	64.5685	57.2314	5.24513	78.0954	25.2756
			Gm13313	2.92156	-1.40053	0.559269	-2.50421	0.0122726	0.0554311	5.38063	8.1486	6.12805	4.30066	6.13475	5.31559	1.2609	3.44931	3.81627	4.2712	0	0	1.27409	1.9444	7.28171	1.4618	0	4.06258	2.33706	0	0	0	3.54979	0
			Prrc1	2.78541	-1.40844	0.562535	-2.50375	0.0122886	0.0554875	4.2674	8.75975	4.47819	4.30066	2.16521	5.94095	2.5218	0	4.36145	3.41696	0	7.6486	1.91113	3.88879	0	0	0	1.35419	4.67413	0	0	0	3.54979	3.6108
			Gm12435	4.49731	0.944696	0.377373	2.50335	0.0123024	0.0555338	2.78308	4.88916	3.29972	4.66929	2.52607	3.12682	2.5218	0	3.27109	3.41696	0	2.18531	8.28158	4.53693	9.10214	4.38539	5.21055	1.35419	2.33706	10.7614	7.73398	0	7.09958	14.4432
			Gapdh	116.664	0.512196	0.204694	2.50225	0.0123408	0.0556912	58.8158	85.9678	75.6578	79.2551	59.5432	49.7164	109.698	110.378	128.118	134.116	205.686	102.71	111.483	93.9792	131.071	62.8573	142.174	108.336	123.864	132.724	168.601	188.825	177.489	158.875
			Sh3bp4	5.47954	0.926511	0.370323	2.5019	0.0123529	0.0557296	5.19509	4.68545	1.88555	4.54642	3.24781	1.56341	7.5654	0	4.90663	6.83391	0	4.37063	5.09635	5.83319	10.9226	8.77078	10.4211	10.8336	11.6853	0	12.3744	0	3.54979	7.22161
			Slc31a1	8.58005	-1.03552	0.413971	-2.50143	0.0123692	0.0557875	11.1323	13.2415	9.19207	8.96996	25.2607	13.1326	8.82631	10.3479	8.17772	18.7933	0	6.55594	1.91113	9.07385	3.64086	19.0034	8.18801	2.70839	5.84266	0	6.18718	15.7354	0	0
			Apcdd1	2.9331	1.31788	0.527029	2.50059	0.0123987	0.0558721	2.59755	2.44458	0.942777	1.59739	2.88694	1.87609	3.7827	0	2.18072	0.854239	0	0	2.54818	10.3701	0	4.38539	4.46619	14.8961	1.16853	1.79357	6.18718	0	0	5.4162
			Zfas1	125.489	-0.557455	0.222915	-2.50075	0.012393	0.0558721	119.302	131.6	116.669	177.433	91.6604	121.633	165.178	120.726	281.313	201.6	88.1512	149.694	48.4154	92.6829	109.226	86.246	75.9252	115.107	128.538	105.821	139.212	204.56	92.2945	48.7458
			Gm6341	354.299	-0.308902	0.123527	-2.50068	0.0123955	0.0558721	332.857	381.558	400.209	455.01	400.924	370.215	513.187	350.105	504.838	496.313	29.3837	368.225	348.463	349.991	260.321	361.064	320.077	310.111	350.559	416.108	264.502	319.953	326.581	272.616
			Dapk3	13.6596	1.23858	0.495364	2.50034	0.0124075	0.0558798	7.42156	4.48173	10.8419	6.75819	5.77388	5.94095	10.0872	3.44931	0	0.854239	88.1512	3.27797	10.1927	11.0182	23.6656	17.5416	7.44364	12.1877	24.5392	5.38071	15.468	20.9805	7.09958	25.2756
			Cfdp1	126.222	-0.907953	0.363123	-2.5004	0.0124052	0.0558798	250.663	218.586	213.539	212.207	272.455	227.632	75.654	36.2178	155.377	169.139	0	122.378	36.3115	85.5535	127.43	115.482	78.9026	127.294	118.022	104.027	30.9359	146.864	3.54979	101.102
			Rpl3	103.75	0.874765	0.349995	2.49936	0.0124417	0.0560179	28.0164	37.4836	38.6538	32.1935	26.3433	29.0794	76.9149	246.626	69.238	74.3188	117.535	123.47	105.112	97.868	63.715	84.7842	123.564	93.4394	123.864	78.9171	219.645	188.825	177.489	232.897
			Eci1	14.8888	-0.698227	0.279427	-2.49878	0.0124621	0.0560777	23.749	17.1121	15.5558	20.7661	21.2912	12.5073	27.7398	10.3479	21.2621	18.7933	0	30.5944	8.91862	8.42572	20.0247	16.0798	8.93237	8.12517	21.0336	12.555	26.2955	0	0	7.22161
			Cfap298	37.6446	-0.843391	0.337516	-2.49882	0.0124609	0.0560777	73.1023	49.2991	69.0584	72.374	77.5866	75.3563	34.0443	18.9712	43.6145	41.8577	0	18.5752	34.4004	27.2216	25.486	61.3955	23.0753	23.0213	21.0336	35.8714	51.0442	0	0	27.081
			Emc10	64.0215	0.571962	0.228909	2.49864	0.012467	0.0560835	48.2401	36.8724	42.1893	40.1805	48.7172	34.0823	69.3495	115.552	51.247	59.7968	29.3837	40.4283	78.9935	101.757	103.764	38.0067	52.8499	108.336	60.7636	37.665	83.5269	52.4513	95.8443	106.519
			Ndufs1	47.9935	-0.699301	0.27989	-2.49848	0.0124726	0.056093	96.8513	76.8006	63.6374	64.2642	87.6909	92.8665	22.6962	44.8411	52.3374	52.1086	0	41.521	21.0225	40.1842	41.8699	65.7809	38.7069	33.8549	46.7413	30.4907	21.6551	41.961	3.54979	70.4107
			Pigf	13.2316	-1.43567	0.574698	-2.49814	0.0124848	0.0561317	28.2019	15.6861	31.583	37.6001	30.3129	23.1384	0	17.2466	36.5271	4.2712	0	5.46329	6.37044	8.42572	0	11.6944	5.95491	6.77097	7.01119	34.0778	0	0	0	7.22161
			Fxyd5	29.8562	-1.19273	0.477518	-2.49777	0.0124976	0.0561731	46.7558	40.743	21.2125	43.7439	81.917	67.2266	47.9142	6.89862	93.226	19.6475	0	21.8531	16.5632	8.42572	20.0247	35.0831	43.1731	13.5419	14.0224	41.2521	0	26.2256	7.09958	0
			Col1a2	11.2582	1.07508	0.43045	2.49758	0.0125045	0.0561881	7.79264	3.87059	3.53541	6.02093	5.77388	7.50436	7.5654	5.17397	14.1747	13.6678	0	3.27797	19.7484	6.48132	7.28171	1.4618	13.3986	29.7923	15.1909	1.79357	3.09359	47.2062	31.9481	14.4432
			Gm5671	2.95362	-1.31411	0.526243	-2.49715	0.0125196	0.0562367	8.16371	4.48173	5.42097	6.02093	6.85649	8.75509	2.5218	1.72466	2.72591	0.854239	0	3.27797	2.54818	2.59253	0	2.92359	1.48873	4.06258	4.67413	1.79357	0	0	0	0
			Gm26433	1125.29	1.29562	0.518876	2.49697	0.012526	0.0562367	791.88	615.016	507.214	364.819	399.481	890.518	621.624	1391.8	649.856	681.683	0	876.311	431.279	386.935	258.501	73.0898	586.559	231.567	4022.09	1867.11	1508.13	3592.91	4344.94	1913.73
			Gm23472	1236.48	1.34893	0.540207	2.49705	0.012523	0.0562367	861.828	889.828	852.27	458.451	675.544	649.753	484.186	1643.6	371.268	553.547	117.535	785.621	329.989	245.642	214.811	78.937	358.039	121.877	3550	2211.47	1274.56	4426.89	5658.36	2861.56
			Ostf1	30.8003	-1.26921	0.50833	-2.49682	0.0125313	0.0562441	39.5198	69.4669	21.6839	66.5989	94.9082	84.1114	2.5218	12.0726	36.5271	41.0035	0	52.4475	26.1188	22.6846	36.4086	36.5449	37.2182	6.77097	26.8762	0	18.5615	0	3.54979	3.6108
			Gm25202	220.468	1.65677	0.663625	2.49654	0.0125411	0.0562722	53.4352	61.7257	54.681	21.5033	35.0042	32.2062	85.7413	579.484	43.6145	97.3833	88.1512	120.192	36.3115	33.0547	20.0247	8.77078	26.0528	10.8336	572.581	392.792	221.192	776.279	1093.33	826.874
			Gm26246	1109.75	1.29408	0.518426	2.49616	0.0125544	0.0563159	764.606	611.756	520.413	360.273	380.716	882.701	601.45	1395.25	604.606	667.161	0	899.257	440.835	364.899	260.321	68.7044	578.371	255.943	4015.07	1944.23	1471	3398.84	4398.19	1749.43
			Gm17936	1.32996	-2.13723	0.856384	-2.49564	0.0125729	0.0563665	5.19509	2.85201	1.41417	2.94903	6.49562	5.62827	1.2609	0	0	0.854239	0	0	0.637044	0.648132	0	1.4618	0	1.35419	1.16853	0	0	0	0	0
			R3hdm1	25.3297	0.517724	0.207447	2.49569	0.0125713	0.0563665	32.0982	15.6861	28.7547	20.0288	25.2607	25.0145	13.8699	15.5219	17.4458	24.7729	0	15.2972	26.7559	25.9253	32.7677	40.9303	33.4964	39.2716	19.865	39.4585	23.2019	31.4708	21.2987	39.7188
			Mbip	4.61816	-2.02639	0.812025	-2.49548	0.0125788	0.056377	15.7708	12.0192	3.77111	7.7412	23.4564	14.0707	0	0	3.81627	5.12544	0	0	1.27409	0	0	0	1.48873	0	0	1.79357	6.18718	0	7.09958	7.22161
			Gm23265	1136.86	1.29305	0.51821	2.49524	0.0125874	0.0563993	781.119	622.961	515.463	376.984	373.859	880.824	649.364	1443.54	623.687	728.666	0	883.96	426.82	396.009	294.909	73.0898	544.875	253.234	3950.81	1906.57	1571.54	3781.74	4437.24	1767.49
			Ptprz1	22.779	0.826706	0.331469	2.49406	0.012629	0.0565696	23.0068	20.1678	15.7915	18.4314	5.05215	25.6399	10.0872	29.3191	14.1747	10.2509	0	22.9458	47.7783	62.8688	16.3839	27.7741	45.4062	32.5007	45.5727	17.9357	10.8276	5.24513	10.6494	28.8864
			n-TDgtc15	38.127	1.9308	0.77428	2.49368	0.0126428	0.0566154	11.8745	6.7226	3.06402	2.33465	9.38256	6.879	20.1744	63.8123	10.9036	12.8136	0	37.1503	2.54818	1.29626	0	0	5.21055	1.35419	184.628	89.6785	30.9359	94.4123	191.689	128.184
			Snord116l15	1133.62	1.30395	0.522937	2.49352	0.0126485	0.0566248	798.374	615.22	525.834	363.713	380.355	923.662	602.711	1372.83	624.778	684.246	0	924.388	422.997	394.064	273.064	58.4719	555.296	264.068	4135.43	1946.02	1594.75	3666.34	4323.64	1756.66
			Sgk1	24.3592	0.588167	0.235909	2.4932	0.0126598	0.0566593	24.3056	18.3344	17.6771	15.1138	12.6304	25.0145	18.9135	18.9712	22.8976	23.0645	0	30.5944	45.8672	40.1842	32.7677	17.5416	26.0528	52.8136	17.528	10.7614	26.2955	20.9805	28.3983	37.9134
			Bcl9l	3.33667	1.48201	0.59454	2.49269	0.0126779	0.0567239	0.371078	0.81486	0.707083	2.33465	0.721736	0.938045	2.5218	8.62328	0	0.854239	0	2.18531	3.82227	1.29626	0	5.84719	1.48873	1.35419	2.33706	8.96785	3.09359	15.7354	10.6494	5.4162
			Gm13653	96.0586	-0.329827	0.132324	-2.49256	0.0126824	0.0567283	89.6153	110.21	118.554	121.279	124.499	102.247	131.134	70.7109	149.38	103.363	0	105.988	75.8083	81.0165	94.6623	76.0134	78.9026	88.0226	94.6511	96.8528	92.8077	110.148	106.494	83.0485
			Dcaf11	11.5393	0.827682	0.33209	2.49234	0.0126904	0.0567478	9.83356	8.55603	11.3133	8.84708	9.74343	7.19168	7.5654	12.0726	4.36145	4.2712	29.3837	1.09266	24.2077	13.6108	14.5634	13.1562	13.3986	8.12517	19.865	3.58714	30.9359	10.4903	3.54979	7.22161
			Rian	106.913	1.00763	0.404309	2.49224	0.0126941	0.0567482	79.9673	62.948	39.8323	39.9347	47.2737	68.79	73.1322	200.06	32.7109	63.2137	29.3837	102.71	56.6969	44.073	111.046	27.7741	36.4739	41.98	338.874	249.306	109.822	157.354	308.832	243.729
			Gm18939	1.08873	2.2747	0.912768	2.49209	0.0126995	0.0567562	0.556617	0	0	0.368628	0.721736	0.625364	1.2609	0	0	0	0	0	3.18522	0.648132	1.82043	1.4618	1.48873	1.35419	0	0	0	0	0	12.6378
			Mrpl34	25.5148	-0.532676	0.213838	-2.49102	0.0127376	0.0569103	33.0259	29.335	32.0544	35.6341	35.365	38.1472	32.7834	12.0726	38.7079	31.6069	0	30.5944	24.2077	23.3328	25.486	20.4652	20.0978	37.9174	23.3706	28.6971	15.468	31.4708	7.09958	5.4162
			Plppr2	49.3601	0.818165	0.328462	2.4909	0.0127421	0.0569144	23.3779	32.5944	25.6907	21.7491	27.7868	20.0116	13.8699	46.5657	23.4428	35.8781	205.686	36.0577	53.5117	46.6655	23.6656	30.6977	40.1957	56.8762	56.0895	30.4907	47.9507	41.961	99.3941	144.432
			Srfbp1	7.28845	-1.32764	0.533051	-2.49064	0.0127513	0.0569233	16.6985	18.1306	20.2697	14.868	22.3738	11.8819	0	3.44931	9.81326	2.56272	0	4.37063	8.91862	3.24066	9.10214	2.92359	2.23309	12.1877	7.01119	1.79357	3.09359	0	0	0
			Gm26504	1119.07	1.28513	0.515985	2.49064	0.0127514	0.0569233	769.059	606.46	510.042	369.366	390.098	903.025	586.319	1462.51	632.955	684.246	0	873.033	422.36	386.935	309.473	65.7809	586.559	261.36	4010.4	1888.63	1508.13	3425.07	4369.79	1836.09
			Gm22812	1118.26	1.28496	0.515958	2.49043	0.0127587	0.0569399	781.676	600.348	512.399	374.404	385.407	900.211	664.495	1359.03	593.702	705.602	0	904.72	411.531	405.083	282.166	62.8573	581.349	272.193	4048.96	1892.22	1520.5	3624.38	4153.25	1801.79
			Rnf115	20.4065	-0.967572	0.388545	-2.49024	0.0127655	0.0569542	35.4379	29.9461	13.4346	18.5543	81.917	47.5276	13.8699	31.0438	26.1687	8.54239	0	9.83391	11.4668	5.18506	20.0247	29.2359	13.3986	10.8336	7.01119	8.96785	26.2955	10.4903	7.09958	23.4702
			Gm42151	4.92813	-1.30021	0.522144	-2.49013	0.0127697	0.0569565	6.6794	8.75975	4.71388	8.35558	11.9086	12.82	7.5654	1.72466	4.90663	14.5221	0	0	4.45931	1.29626	0	8.77078	4.46619	1.35419	3.50559	0	0	5.24513	0	7.22161
			Gm17807	12.4941	-0.750701	0.301504	-2.48986	0.0127794	0.0569835	9.83356	10.7969	15.5558	14.868	14.7956	14.696	10.0872	29.3191	23.4428	24.7729	0	21.8531	7.64453	13.6108	9.10214	4.38539	18.6091	10.8336	16.3594	3.58714	6.18718	10.4903	0	9.02701
			Snord116l5	1123.42	1.29564	0.520405	2.48967	0.0127863	0.0569985	770.729	593.626	507.921	368.751	390.459	862.376	610.276	1462.51	629.684	732.083	0	848.995	417.901	388.231	276.705	68.7044	591.025	236.984	4020.92	1885.04	1548.34	3488.01	4525.98	1736.8
			Rab7-ps1	11.2017	-1.42161	0.57106	-2.48942	0.0127952	0.0570217	31.9127	22.4087	14.8487	22.4863	46.1911	35.9584	3.7827	0	2.72591	10.2509	0	1.09266	5.09635	5.18506	12.743	13.1562	9.67674	9.47936	4.67413	3.58714	3.09359	10.4903	0	0
			Ccser1	3.35418	2.06234	0.828675	2.48872	0.0128204	0.057118	0.556617	1.42601	1.17847	0.860133	1.0826	0	1.2609	5.17397	0.545181	1.70848	0	0	2.54818	0	10.9226	0	0.744364	0	7.01119	1.79357	4.64039	0	39.0477	0
			Txndc15	62.8306	-0.610284	0.245276	-2.48815	0.0128409	0.0571931	126.166	92.4867	102.291	96.5806	123.417	111.315	56.7405	41.3917	52.8826	29.0441	0	54.6329	50.3265	48.6099	60.0741	74.5516	47.6393	31.1465	59.5951	62.775	40.2167	36.7159	46.1473	63.1891
			Vma21-ps	3.72071	-1.22939	0.494251	-2.48738	0.0128689	0.0573016	4.82401	5.70402	4.2425	3.56341	3.60868	5.62827	6.3045	13.7972	4.90663	5.12544	0	5.46329	1.91113	4.53693	1.82043	0	0.744364	1.35419	10.5168	0	0	5.24513	0	0
			Hspg2	1.24701	2.22569	0.895091	2.48655	0.0128989	0.0573862	0.556617	1.01858	0.235694	0	0.360868	1.25073	0	0	0	0	0	0	0.637044	0.648132	3.64086	0	7.44364	4.06258	1.16853	0	0	0	7.09958	1.8054
			Gm19178	5.19844	-1.57234	0.632315	-2.48664	0.0128956	0.0573862	17.8117	13.4452	10.1348	11.3046	15.1564	16.8848	0	0	0.545181	2.56272	0	2.18531	1.27409	5.18506	3.64086	2.92359	4.46619	1.35419	3.50559	3.58714	0	5.24513	3.54979	0
			2010204K13Rik	26.3691	-0.727391	0.29253	-2.48655	0.0128988	0.0573862	36.7367	20.7789	35.1184	41.4093	24.1781	34.7077	41.6097	17.2466	58.8796	31.6069	0	43.7063	21.0225	14.907	29.1269	23.3887	10.4211	43.3342	21.0336	30.4907	3.09359	0	28.3983	21.6648
			Gm29762	7.75016	0.94807	0.381411	2.48569	0.01293	0.0575083	5.75171	6.31517	4.47819	5.6523	2.16521	2.81414	12.609	10.3479	5.45181	2.56272	0	5.46329	22.2965	6.48132	5.46129	4.38539	8.93237	10.8336	19.865	0	13.9212	5.24513	17.7489	7.22161
			Atg12	11.0063	-0.74976	0.301674	-2.48534	0.0129429	0.0575495	13.1733	12.6303	11.549	17.817	19.8477	13.1326	12.609	6.89862	8.7229	12.8136	29.3837	15.2972	3.18522	13.6108	14.5634	8.77078	13.3986	5.41678	2.33706	3.58714	9.28077	0	7.09958	9.02701
			Med10	59.3824	-0.946249	0.380768	-2.4851	0.0129514	0.0575713	102.974	123.044	102.056	131.723	124.499	106.937	25.218	29.3191	104.13	51.2544	0	21.8531	40.1338	42.1286	16.3839	87.7078	48.3837	35.2091	54.921	69.9492	3.09359	52.4513	31.9481	19.8594
			Gm25816	1128.64	1.27319	0.512406	2.48474	0.0129647	0.0575979	787.613	622.146	510.985	364.328	390.459	893.019	606.493	1421.12	670.028	696.205	0	937.5	452.301	397.953	256.68	90.6314	598.469	253.234	4058.31	1906.57	1520.5	3409.33	4490.48	1753.04
			Snord116l10	1131.76	1.27908	0.514759	2.48482	0.0129616	0.0575979	803.013	624.183	501.321	364.696	389.376	898.022	620.363	1438.36	653.127	726.958	0	879.589	437.649	408.323	287.628	77.4752	590.281	243.755	4008.06	1858.14	1548.34	3514.24	4451.44	1837.9
			Hmox2	52.3341	-1.18953	0.478763	-2.48459	0.01297	0.0575982	106.128	107.358	93.8063	100.758	130.273	141.332	44.1315	15.5219	65.4217	37.5865	0	25.1311	16.5632	27.2216	70.9967	68.7044	23.8197	44.6884	49.0783	68.1557	3.09359	0	0	16.2486
			Cript	90.6306	-0.717807	0.28891	-2.48453	0.0129721	0.0575982	143.422	137.915	131.046	168.586	190.899	166.972	70.6104	58.6383	92.1356	64.068	0	93.9685	35.6745	59.6282	36.4086	133.024	49.128	86.6684	82.9657	68.1557	72.6994	162.599	28.3983	41.5242
			Pin1rt1	19.9112	-0.774696	0.311867	-2.48405	0.0129896	0.0576594	32.6549	31.1684	33.7043	36.74	34.2824	36.5838	10.0872	1.72466	33.2561	26.4814	0	17.4825	11.4668	20.7402	16.3839	20.4652	20.0978	16.2503	15.1909	28.6971	7.73398	10.4903	3.54979	12.6378
			Cadps2	10.9377	0.877705	0.353387	2.4837	0.0130027	0.0576931	11.3179	10.1858	6.36374	3.68628	2.52607	8.12973	12.609	8.62328	10.9036	0	0	16.3899	15.9261	22.6846	16.3839	21.927	14.8873	16.2503	11.6853	7.17428	9.28077	5.24513	21.2987	9.02701
			Gm6750	24.8245	-0.626938	0.252427	-2.48365	0.0130045	0.0576931	29.8718	41.9653	31.583	39.0746	38.9737	46.5896	45.3924	20.6959	27.2591	17.939	0	14.2045	16.5632	22.0365	21.8451	19.0034	20.0978	24.3755	29.2133	8.96785	35.5763	15.7354	3.54979	25.2756
			n-TNgtt9	14.2376	1.83449	0.738867	2.48284	0.0130341	0.057808	3.89632	7.13003	1.41417	1.10589	2.88694	4.69023	1.2609	13.7972	4.90663	17.0848	0	10.9266	6.37044	1.29626	0	0	0.744364	0	42.0671	32.2843	15.468	120.638	24.8485	28.8864
			4931406C07Rik	3.50343	-1.87071	0.753579	-2.48244	0.0130487	0.0578403	9.09141	9.98204	0.471388	4.30066	10.826	5.00291	8.82631	13.7972	0.545181	0	0	4.37063	2.54818	5.18506	0	1.4618	0	4.06258	0	0	0	0	0	3.6108
			Gm29753	6.28821	1.26574	0.509872	2.48247	0.0130476	0.0578403	0.927695	1.01858	1.41417	2.94903	1.0826	1.56341	5.0436	15.5219	1.09036	1.70848	0	14.2045	8.91862	11.0182	9.10214	8.77078	4.46619	8.12517	2.33706	3.58714	12.3744	5.24513	14.1992	16.2486
			Gm25128	56.58	1.75475	0.706924	2.48223	0.0130564	0.057858	34.5102	26.0755	10.1348	13.3935	14.0738	26.8906	16.3917	89.6821	10.3584	19.6475	0	40.4283	5.7334	9.07385	1.82043	0	2.97746	1.35419	197.482	168.596	68.059	162.599	319.481	119.156
			Isoc2b	4.87343	-1.81372	0.730752	-2.482	0.0130649	0.0578791	10.3902	7.74117	5.42097	12.2876	12.2695	5.62827	0	0	19.0813	13.6678	0	6.55594	3.18522	7.12946	0	0	8.18801	5.41678	0	0	0	0	0	0
			Gm17222	26.4865	-0.797505	0.321391	-2.48142	0.0130861	0.0579569	43.2306	40.1319	53.5026	47.7988	50.5215	47.5276	11.3481	5.17397	38.1627	33.3153	0	24.0385	21.6595	37.5917	18.2043	29.2359	22.3309	14.8961	15.1909	34.0778	12.3744	20.9805	3.54979	10.8324
			Vip	22.9361	-0.817003	0.329293	-2.48109	0.0130983	0.0579946	44.7149	24.4458	31.3473	22.3635	24.8999	48.153	23.9571	24.1452	18.5362	40.1492	0	39.3357	19.1113	27.8697	10.9226	35.0831	5.21055	23.0213	2.33706	23.3164	4.64039	20.9805	10.6494	25.2756
			Shisa9	8.61298	0.866378	0.349261	2.4806	0.0131161	0.0580573	5.19509	9.16718	8.72068	3.56341	3.24781	5.62827	6.3045	0	15.2651	7.68815	0	2.18531	7.64453	8.42572	20.0247	14.618	9.67674	9.47936	12.8538	8.96785	12.3744	0	24.8485	10.8324
			Lrrc24	10.0378	0.752439	0.303355	2.48039	0.0131239	0.0580751	10.0191	6.31517	7.30652	10.1987	7.57822	8.44241	8.82631	0	5.99699	6.83391	0	13.1119	15.2891	10.3701	14.5634	7.30898	17.8647	18.9587	5.84266	3.58714	23.2019	0	24.8485	14.4432
			Braf	13.8865	0.669343	0.269877	2.48018	0.0131316	0.058093	10.5757	8.96347	9.89916	6.63531	4.69128	7.50436	10.0872	13.7972	11.994	20.5017	0	19.6678	14.652	9.07385	18.2043	13.1562	14.8873	32.5007	16.3594	17.9357	15.468	20.9805	21.2987	14.4432
			Commd2	12.1306	-0.891626	0.359607	-2.47944	0.0131588	0.058197	14.472	13.8526	20.5054	25.6811	29.952	19.0736	18.9135	1.72466	14.1747	15.3763	0	10.9266	5.7334	12.9626	23.6656	16.0798	3.72182	8.12517	9.34825	8.96785	10.8276	5.24513	0	1.8054
			Pdpr	4.87883	1.23924	0.499877	2.4791	0.0131715	0.0582022	0.927695	3.46316	4.94958	3.56341	3.24781	4.37754	1.2609	1.72466	1.09036	2.56272	0	3.27797	4.45931	2.59253	9.10214	17.5416	7.44364	1.35419	7.01119	0	1.5468	15.7354	0	19.8594
			Rap2b	8.63811	0.859609	0.346731	2.47918	0.0131683	0.0582022	4.63847	6.31517	7.30652	4.30066	5.41302	2.50145	7.5654	13.7972	2.18072	9.39663	0	12.0192	15.9261	14.907	12.743	2.92359	14.1429	10.8336	3.50559	7.17428	13.9212	0	17.7489	18.054
			Slc6a11	11.3722	0.892887	0.360153	2.47919	0.013168	0.0582022	12.6166	12.2229	8.95638	9.95297	2.52607	8.44241	8.82631	3.44931	4.90663	7.68815	0	10.9266	19.1113	22.0365	18.2043	0	12.6542	20.3129	5.84266	16.1421	32.4827	5.24513	17.7489	12.6378
			Atp1b1	144.095	-0.917922	0.370278	-2.47901	0.0131748	0.0582022	323.023	289.887	228.859	267.256	399.842	343.012	52.9578	43.1164	71.9639	81.1527	58.7675	81.9493	87.2751	119.256	89.201	206.113	83.3688	124.586	75.9546	44.8393	64.9654	204.56	56.7966	59.5782
			Snord35a	507.632	1.30372	0.525933	2.47887	0.0131801	0.0582093	316.715	243.236	166.4	179.153	231.677	257.337	259.746	751.95	265.503	315.214	58.7675	446.897	120.401	137.404	91.0214	19.0034	221.821	74.4807	1845.11	993.638	697.605	1741.38	1838.79	909.922
			Gm14270	21.5651	-0.556654	0.224588	-2.47856	0.0131914	0.058243	35.0669	31.9833	29.9332	33.7909	36.8085	27.2033	22.6962	22.4205	25.6235	16.2305	0	24.0385	23.5706	22.6846	18.2043	13.1562	22.3309	25.7297	29.2133	19.7293	13.9212	0	14.1992	9.02701
			Aida	6.11285	0.922168	0.372157	2.4779	0.0132157	0.0583175	4.2674	3.66687	5.18527	3.19478	5.05215	6.56632	2.5218	1.72466	5.45181	4.2712	0	3.27797	0.637044	8.42572	10.9226	4.38539	5.21055	14.8961	10.5168	5.38071	10.8276	0	21.2987	9.02701
			Gm5055	74.421	0.668426	0.269747	2.47798	0.013213	0.0583175	42.1173	38.2984	38.8895	44.9727	29.952	28.7667	80.6977	125.9	67.0573	59.7968	58.7675	79.764	87.2751	71.9427	63.715	39.4685	100.489	67.7097	85.3028	43.0457	129.931	89.1672	166.84	146.238
			Gm24220	235.616	1.97272	0.796384	2.4771	0.0132455	0.0584323	160.12	100.839	71.1796	28.8759	66.7605	148.837	97.0894	225.93	62.1507	77.7358	0	97.2465	17.2002	7.12946	10.9226	0	20.0978	6.77097	988.578	496.819	173.241	818.24	1242.43	736.604
			Purg	5.03214	0.933298	0.376884	2.47635	0.0132732	0.0584966	5.19509	1.42601	4.0068	2.5804	2.52607	2.50145	3.7827	10.3479	3.27109	4.2712	0	1.09266	2.54818	7.77759	5.46129	7.30898	3.72182	8.12517	9.34825	3.58714	12.3744	10.4903	0	9.02701
			Cdk9	20.3759	0.622203	0.251241	2.47652	0.0132671	0.0584966	12.4311	9.98204	13.4346	13.2706	11.5478	12.1946	21.4353	22.4205	8.7229	21.356	29.3837	30.5944	26.7559	22.0365	21.8451	27.7741	32.752	18.9587	25.7077	5.38071	24.7487	26.2256	28.3983	21.6648
			Tnnc1	52.1908	-0.964647	0.389544	-2.47635	0.0132735	0.0584966	97.0369	62.7443	91.9207	90.5597	86.9691	66.2885	21.4353	55.189	51.247	92.2578	88.1512	30.5944	47.7783	37.5917	41.8699	78.937	49.8724	46.0426	8.17972	62.775	4.64039	31.4708	0	9.02701
			Gm25597	1113.5	1.2991	0.524613	2.47631	0.0132749	0.0584966	768.502	608.293	513.106	364.573	373.137	905.839	616.58	1372.83	627.504	699.622	0	845.717	397.516	389.528	236.656	61.3955	562.739	247.818	4120.24	1935.26	1514.31	3293.94	4486.93	1781.93
			n-TDgtc14	40.0622	1.90868	0.770891	2.47594	0.0132887	0.0585408	14.6576	6.31517	1.64986	1.72027	9.74343	9.38045	17.6526	68.9862	12.5392	21.356	0	32.7797	3.18522	3.24066	0	0	2.23309	2.70839	181.122	86.0914	40.2167	115.393	202.338	128.184
			Rpl18a	151.213	0.355011	0.143455	2.47471	0.0133343	0.0587253	111.509	130.989	113.84	135.041	115.478	130.076	170.222	113.827	170.097	157.18	58.7675	152.972	130.594	149.719	125.61	149.103	198.001	153.024	261.751	211.641	142.305	141.618	237.836	167.902
			Lgmn	101.41	-0.819023	0.331035	-2.47413	0.013356	0.0588046	134.145	153.397	87.2068	151.138	286.89	175.414	87.0022	53.4643	43.6145	37.5865	293.837	80.8566	70.0749	84.2572	65.5354	119.867	97.5117	130.003	38.5615	93.2657	43.3103	20.9805	42.5975	43.3296
			0610012G03Rik	54.5074	-0.46442	0.187746	-2.47366	0.0133737	0.0588661	66.794	66.2074	73.0652	76.1832	85.1648	76.9197	37.827	43.1164	71.4187	54.6713	29.3837	55.7255	31.8522	49.9062	76.458	61.3955	37.9626	43.3342	40.8986	44.8393	44.8571	31.4708	81.6451	27.081
			Gm2223	20.3415	0.76793	0.310532	2.47295	0.0134003	0.0589665	16.884	13.0378	13.906	16.5883	12.6304	14.696	23.9571	29.3191	13.0843	6.83391	0	14.2045	39.4967	27.8697	27.3064	19.0034	23.8197	44.6884	5.84266	3.58714	43.3103	15.7354	46.1473	16.2486
			Bcl2a1a	8.54902	-1.50572	0.609121	-2.47196	0.0134376	0.0590976	9.09141	9.3709	9.19207	14.9909	35.0042	17.1975	25.218	3.44931	4.90663	8.54239	0	16.3899	1.27409	5.18506	0	0	14.8873	4.06258	21.0336	5.38071	0	0	0	0
			Myl12a	19.6878	-0.635642	0.257131	-2.47205	0.0134339	0.0590976	28.2019	24.2421	21.6839	30.2275	35.7259	31.2682	26.4789	10.3479	19.0813	20.5017	29.3837	16.3899	10.8298	16.8514	12.743	11.6944	19.3535	13.5419	35.0559	26.9036	12.3744	5.24513	3.54979	10.8324
			Phactr1	71.0831	0.568264	0.229944	2.47131	0.0134619	0.059188	48.6112	47.8731	44.3105	38.9517	34.6433	43.4628	51.6969	146.596	50.1567	67.4849	88.1512	44.7989	96.8307	69.9983	65.5354	43.8539	80.3913	97.502	67.7748	59.1878	111.369	94.4123	141.992	70.4107
			Gm2007	21.5347	-0.624961	0.252897	-2.47121	0.0134658	0.0591885	31.7272	32.7981	28.0476	35.5112	27.426	33.7696	20.1744	20.6959	31.0753	15.3763	29.3837	9.83391	14.015	19.444	38.229	27.7741	14.8873	16.2503	16.3594	17.9357	9.28077	0	14.1992	12.6378
			Atxn1l	4.19865	1.00381	0.406241	2.47097	0.0134747	0.059196	3.3397	3.46316	4.0068	2.70327	1.80434	2.81414	3.7827	3.44931	3.81627	0.854239	0	1.09266	8.28158	3.88879	16.3839	0	5.95491	4.06258	7.01119	0	6.18718	0	10.6494	7.22161
			Mpp6	14.4204	0.860446	0.348224	2.47096	0.0134752	0.059196	14.472	10.7969	9.19207	7.7412	15.5173	8.44241	3.7827	3.44931	8.17772	16.2305	29.3837	5.46329	22.9336	14.907	52.7924	27.7741	9.67674	5.41678	7.01119	16.1421	13.9212	10.4903	7.09958	25.2756
			Ssu72	91.324	-0.706602	0.285974	-2.47086	0.0134788	0.059196	153.255	122.637	154.615	174.484	155.173	157.592	69.3495	31.0438	121.575	108.488	0	88.5052	94.9196	71.9427	63.715	137.409	49.8724	96.1478	50.2469	120.169	44.8571	41.961	60.3464	23.4702
			Marcks	29.3912	0.59788	0.242015	2.47042	0.0134953	0.0592522	18.925	24.4458	19.5626	19.4144	11.1869	12.82	30.2616	37.9424	35.982	28.1899	0	31.6871	34.4004	22.6846	29.1269	30.6977	49.128	46.0426	36.2245	12.555	44.8571	62.9415	28.3983	37.9134
			Zmat3	17.812	0.817446	0.330997	2.46965	0.0135245	0.0593637	10.0191	10.5932	13.6703	7.00394	7.57822	8.44241	10.0872	37.9424	14.7199	11.1051	0	18.5752	36.3115	12.3145	16.3839	20.4652	18.6091	6.77097	14.0224	7.17428	46.4039	36.7159	35.4979	27.081
			Gramd1b	27.8083	0.683331	0.276713	2.46945	0.013532	0.0593799	17.4407	25.057	24.0408	25.3125	12.2695	25.3272	29.0007	27.5945	13.6295	9.39663	58.7675	15.2972	42.682	46.0174	63.715	17.5416	43.1731	25.7297	32.7189	14.3486	35.5763	0	24.8485	37.9134
			Actr10	91.2151	-0.831407	0.336765	-2.4688	0.0135566	0.0594712	206.876	186.399	136.467	153.349	250.803	177.603	49.1751	53.4643	64.8766	45.2747	0	60.0961	68.1637	46.0174	121.969	62.8573	91.5568	97.502	92.314	68.1557	37.1231	20.9805	67.446	30.6918
			Ankrd11	15.9691	0.794318	0.321797	2.46838	0.0135726	0.0595082	9.83356	18.7418	12.4918	10.0758	8.29996	9.69313	11.3481	25.8698	14.1747	4.2712	0	14.2045	32.4893	23.3328	36.4086	4.38539	37.9626	29.7923	11.6853	12.555	20.1083	15.7354	3.54979	16.2486
			H2bc6	17.8139	1.00433	0.406867	2.46844	0.0135703	0.0595082	19.2961	10.5932	18.6198	10.936	11.9086	19.3863	15.1308	0	5.45181	5.97968	0	12.0192	19.7484	22.6846	20.0247	8.77078	12.6542	16.2503	54.921	19.7293	12.3744	52.4513	56.7966	1.8054
			Brd2	20.7902	0.620652	0.25153	2.46751	0.0136057	0.0596369	18.3684	19.9641	12.9632	13.885	14.4347	13.1326	11.3481	37.9424	21.2621	11.1051	0	15.2972	20.3854	27.2216	29.1269	21.927	26.0528	16.2503	21.0336	7.17428	29.3891	20.9805	31.9481	57.7728
			Dynlt1-ps1	14.4467	-0.738708	0.29942	-2.46713	0.01362	0.059683	21.1514	23.8347	26.8691	20.3974	28.8694	17.5102	16.3917	5.17397	28.8946	11.1051	0	12.0192	7.64453	18.1477	18.2043	17.5416	14.8873	10.8336	14.0224	8.96785	4.64039	0	14.1992	5.4162
			Gm20878	24.5011	-0.558995	0.226597	-2.46691	0.0136284	0.0597029	21.337	22.0012	28.519	31.2105	20.2086	26.2653	34.0443	22.4205	40.3434	32.4611	29.3837	36.0577	10.8298	29.166	10.9226	24.8505	10.4211	13.5419	23.3706	23.3164	23.2019	41.961	17.7489	14.4432
			Cdr1os	4.71908	-1.41487	0.573607	-2.46663	0.0136393	0.059724	18.3684	2.03715	10.6062	11.3046	7.93909	3.75218	2.5218	3.44931	3.27109	11.1051	0	7.6486	1.91113	1.9444	10.9226	5.84719	5.95491	0	4.67413	0	0	0	0	0
			Cables1	6.52755	1.04259	0.422685	2.46659	0.0136408	0.059724	3.3397	6.7226	6.59944	8.84708	3.60868	5.00291	3.7827	0	0.545181	0	0	7.6486	10.1927	11.6664	14.5634	10.2326	6.69928	6.77097	4.67413	14.3486	4.64039	0	17.7489	9.02701
			Smarcc1	7.66243	0.919199	0.372684	2.46643	0.0136466	0.0597271	3.71078	13.6489	7.54221	6.14381	3.60868	6.879	5.0436	1.72466	2.72591	5.97968	0	2.18531	8.91862	9.72199	7.28171	4.38539	11.9098	24.3755	9.34825	7.17428	20.1083	0	10.6494	10.8324
			Glrx	25.9656	-0.856936	0.347449	-2.46637	0.0136491	0.0597271	41.5607	45.4285	26.6334	45.587	49.4389	55.032	13.8699	25.8698	25.6235	21.356	29.3837	10.9266	7.00749	28.5178	23.6656	20.4652	15.6317	12.1877	4.67413	26.9036	3.09359	31.4708	42.5975	16.2486
			Socs3	7.22775	0.992511	0.40248	2.46599	0.0136635	0.0597405	3.15416	3.25944	3.53541	5.89805	4.33041	12.1946	2.5218	3.44931	5.99699	1.70848	0	8.74126	9.55566	5.83319	14.5634	2.92359	14.8873	23.0213	9.34825	14.3486	4.64039	0	17.7489	1.8054
			Btbd2	29.0136	0.768531	0.311649	2.46602	0.0136624	0.0597405	14.101	15.4823	16.7343	15.9739	4.33041	9.69313	15.1308	56.9136	35.4368	31.6069	29.3837	21.8531	28.667	30.4622	27.3064	23.3887	32.0077	28.4381	30.3818	32.2843	54.1378	31.4708	46.1473	64.9945
			Arf4	39.411	-0.70791	0.287064	-2.46604	0.0136616	0.0597405	71.618	77.4117	65.0516	48.5361	90.2169	63.1617	27.7398	25.8698	41.4338	36.7323	0	25.1311	47.7783	45.3693	18.2043	29.2359	37.9626	47.3968	29.2133	30.4907	18.5615	47.2062	7.09958	14.4432
			Arhgef1	4.91583	1.03602	0.420141	2.46589	0.0136674	0.0597408	1.85539	5.50031	2.35694	4.42354	3.60868	2.50145	0	6.89862	4.90663	1.70848	0	1.09266	1.91113	9.07385	9.10214	8.77078	10.4211	5.41678	0	7.17428	4.64039	10.4903	7.09958	9.02701
			n-TDgtc5	40.358	1.85205	0.751196	2.46547	0.0136835	0.0597946	13.3588	7.53746	3.29972	2.21177	12.2695	5.00291	25.218	68.9862	13.0843	19.6475	0	33.8724	1.27409	5.18506	0	0	5.95491	4.06258	185.797	73.5364	38.6699	104.903	216.537	128.184
			Gm9063	5.27533	0.900627	0.365353	2.46509	0.0136981	0.0598415	5.19509	2.6483	6.59944	4.42354	4.69128	4.69023	2.5218	0	3.27109	3.41696	0	1.09266	7.00749	7.77759	5.46129	8.77078	10.4211	10.8336	4.67413	0	4.64039	5.24513	14.1992	9.02701
			Cdyl2	4.75376	0.977846	0.396753	2.46462	0.0137159	0.0598905	2.78308	4.88916	3.29972	4.05491	2.52607	5.62827	3.7827	1.72466	1.63554	0.854239	0	4.37063	7.00749	5.18506	0	4.38539	3.72182	9.47936	12.8538	1.79357	10.8276	0	10.6494	12.6378
			Pdcd5	19.8087	-0.628242	0.254907	-2.46459	0.0137169	0.0598905	26.3465	27.2978	28.7547	30.8419	24.539	30.0174	16.3917	15.5219	29.4398	26.4814	0	18.5752	11.4668	26.5734	18.2043	20.4652	14.8873	8.12517	8.17972	19.7293	7.73398	5.24513	46.1473	14.4432
			Ints5	5.16292	1.39816	0.567392	2.46419	0.0137323	0.0599244	2.96862	3.46316	1.64986	2.45752	0.721736	1.25073	0	5.17397	3.81627	1.70848	29.3837	0	12.7409	3.24066	5.46129	13.1562	3.72182	2.70839	7.01119	3.58714	0	5.24513	0	14.4432
			Gm10177	250.769	-0.48629	0.197341	-2.46421	0.0137315	0.0599244	254.188	268.089	318.423	355.849	283.281	283.915	320.269	234.553	350.551	350.238	117.535	321.241	181.558	166.57	171.12	247.044	176.414	147.607	269.931	349.746	114.463	388.139	252.035	95.6863
			Cth	1.83077	-2.82881	1.14808	-2.46395	0.0137416	0.0599484	4.2674	2.24087	8.2493	1.47451	19.8477	1.25073	0	1.72466	0	0	0	0	0	1.29626	0	0	0	0	0	3.58714	0	0	0	0
			Sestd1	4.16371	0.978618	0.397233	2.46359	0.0137555	0.059959	2.04093	2.85201	2.82833	2.08889	3.24781	3.75218	1.2609	6.89862	4.90663	2.56272	0	2.18531	5.7334	3.24066	9.10214	5.84719	8.18801	2.70839	16.3594	8.96785	1.5468	0	0	3.6108
			Dot1l	7.01843	1.20324	0.488409	2.4636	0.0137548	0.059959	2.96862	3.87059	5.89235	2.94903	0.721736	1.87609	10.0872	12.0726	2.72591	2.56272	0	2.18531	14.015	4.53693	14.5634	5.84719	2.23309	16.2503	1.16853	10.7614	10.8276	36.7159	0	3.6108
			6430548M08Rik	34.7183	0.781196	0.317092	2.46362	0.0137541	0.059959	25.0478	28.3164	23.8051	26.1726	17.6825	12.5073	41.6097	63.8123	14.7199	20.5017	0	27.3164	71.986	50.5543	85.5601	17.5416	61.7822	52.8136	29.2133	19.7293	68.059	36.7159	7.09958	30.6918
			Fbf1	7.53596	0.894264	0.363059	2.46314	0.0137727	0.0600177	4.45293	5.90774	3.29972	3.80916	4.69128	8.75509	5.0436	6.89862	5.45181	9.39663	0	3.27797	19.7484	10.3701	3.64086	0	17.1204	8.12517	4.67413	7.17428	15.468	20.9805	3.54979	9.02701
			Zfp518b	1.72682	1.73118	0.702868	2.46302	0.0137773	0.0600202	0.742156	0.40743	1.64986	1.22876	0	1.25073	0	3.44931	0	0	0	0	1.27409	0.648132	9.10214	1.4618	2.23309	6.77097	1.16853	0	4.64039	0	0	5.4162
			Ldb1	18.1526	0.767345	0.311559	2.46292	0.013781	0.0600202	10.9468	13.6489	13.1989	11.5504	9.74343	9.69313	11.3481	39.6671	8.17772	16.2305	0	20.7605	43.9561	36.9435	12.743	24.8505	29.7746	27.0839	15.1909	10.7614	26.2955	5.24513	3.54979	34.3026
			Gm8805	1.04097	2.05847	0.835842	2.46275	0.0137878	0.0600333	0.371078	0.40743	0	0.368628	0.360868	0	1.2609	1.72466	0	0	0	0	1.27409	0	0	0	0.744364	2.70839	3.50559	0	1.5468	0	7.09958	3.6108
			Gm14853	2.79332	1.53447	0.623155	2.46242	0.0138002	0.0600565	0.556617	1.22229	0.235694	0.491505	0	0.625364	0	3.44931	0.545181	6.83391	0	4.37063	2.54818	5.18506	1.82043	1.4618	4.46619	1.35419	9.34825	7.17428	4.64039	0	7.09958	3.6108
			Cbx3	25.9791	0.541676	0.219978	2.46241	0.0138007	0.0600565	19.8527	17.9269	20.9768	21.0118	17.6825	15.0087	40.3488	18.9712	19.0813	12.8136	58.7675	20.7605	35.0374	46.0174	27.3064	36.5449	30.5189	33.8549	19.865	21.5228	20.1083	10.4903	31.9481	27.081
			Akr1e1	44.4281	-1.15758	0.470248	-2.46164	0.0138302	0.0601681	87.0178	51.7436	54.2097	53.0825	43.3041	58.7842	15.1308	25.8698	14.7199	18.7933	323.221	32.7797	26.7559	27.8697	41.8699	73.0898	21.5866	43.3342	14.0224	3.58714	12.3744	10.4903	0	12.6378
			Fancg	1.48465	1.87918	0.763425	2.46151	0.0138355	0.0601744	0.927695	0.40743	1.64986	0.368628	0.360868	1.56341	0	0	0	0	0	0	1.91113	1.9444	0	0	0.744364	4.06258	3.50559	0	9.28077	0	7.09958	1.8054
			Kcnmb4	18.0913	0.547167	0.222314	2.46123	0.0138461	0.0602038	13.7299	12.0192	15.0844	14.3765	14.7956	10.6312	18.9135	22.4205	24.5332	14.5221	0	7.6486	18.4743	22.6846	32.7677	8.77078	26.7971	14.8961	29.2133	17.9357	23.2019	36.7159	14.1992	19.8594
			Tpcn1	6.72251	0.896118	0.364113	2.4611	0.0138511	0.0602071	2.41201	4.0743	3.53541	2.70327	2.88694	4.37754	2.5218	12.0726	7.63254	3.41696	0	12.0192	8.91862	6.48132	14.5634	5.84719	14.1429	10.8336	2.33706	5.38071	13.9212	10.4903	3.54979	7.22161
			H4c1	9.54548	1.01073	0.410698	2.46101	0.0138545	0.0602071	7.97817	7.74117	11.549	4.79217	6.49562	10.3185	2.5218	6.89862	1.09036	5.97968	0	3.27797	7.64453	8.42572	10.9226	0	11.1655	10.8336	28.0448	30.4907	12.3744	26.2256	7.09958	7.22161
			Alg2	14.694	0.683376	0.277777	2.46017	0.0138873	0.0603238	10.9468	13.4452	10.1348	10.6902	6.85649	10.6312	16.3917	12.0726	11.994	10.2509	0	19.6678	24.2077	13.6108	7.28171	14.618	40.1957	20.3129	24.5392	3.58714	10.8276	20.9805	17.7489	21.6648
			Gm25449	217.98	1.67547	0.681052	2.46012	0.013889	0.0603238	105.386	62.1331	41.9536	38.8289	51.965	95.6806	112.22	363.902	86.6838	110.197	0	164.991	35.0374	27.8697	21.8451	1.4618	29.0302	2.70839	778.242	593.672	244.394	792.014	951.343	519.956
			Sdhb	701.011	-0.631918	0.256888	-2.4599	0.0138978	0.0603451	1054.42	958.48	1003.59	1194.11	1204.22	1138.79	682.147	155.219	799.781	755.148	705.21	561.626	484.791	461.47	728.171	871.231	687.048	544.386	502.469	764.061	317.093	587.454	479.222	184.151
			LOC115488830	20.1755	1.73195	0.704298	2.45911	0.0139281	0.0604601	17.6262	9.57461	4.71388	4.66929	10.4652	10.0058	8.82631	18.9712	3.81627	10.2509	0	6.55594	0.637044	1.9444	0	0	3.72182	0	93.4825	52.0135	24.7487	68.1867	81.6451	52.3566
			Pdzph1	4.70296	-1.86384	0.758416	-2.45755	0.013989	0.0607078	18.7394	13.0378	6.12805	7.12682	10.826	16.8848	6.3045	1.72466	5.99699	2.56272	0	0	7.64453	3.24066	1.82043	0	0	10.8336	0	0	0	0	0	0
			Rbm8a	29.1081	-0.534591	0.217548	-2.45735	0.0139967	0.0607245	37.4789	34.6316	34.1757	35.1426	35.365	28.1414	41.6097	17.2466	34.3464	39.295	29.3837	51.3549	18.4743	23.3328	32.7677	33.6213	21.5866	46.0426	25.7077	35.8714	10.8276	0	17.7489	14.4432
			Snx17	22.0708	0.565746	0.230286	2.45672	0.0140213	0.0608146	15.2142	16.2972	16.2629	18.1857	16.9608	15.0087	15.1308	29.3191	25.6235	15.3763	29.3837	14.2045	35.0374	16.8514	23.6656	14.618	32.0077	28.4381	33.8874	8.96785	34.0295	5.24513	24.8485	45.135
			Trappc10	15.2391	0.744146	0.302944	2.45638	0.0140345	0.0608547	14.6576	12.4266	9.89916	10.936	11.1869	6.879	13.8699	6.89862	11.994	18.7933	0	5.46329	29.9411	15.5552	10.9226	13.1562	9.67674	32.5007	9.34825	8.96785	13.9212	62.9415	17.7489	18.054
			Gm13500	10.7487	-1.11077	0.452252	-2.45609	0.0140458	0.0608769	18.5539	18.9455	20.2697	23.7151	30.3129	27.516	7.5654	0	8.7229	13.6678	0	4.37063	5.09635	9.72199	10.9226	19.0034	10.4211	8.12517	7.01119	5.38071	1.5468	0	7.09958	0
			Gm5781	122.055	0.491894	0.200278	2.45605	0.0140473	0.0608769	62.8977	64.1703	81.3145	85.6447	60.2649	75.9817	131.134	141.422	143.928	131.553	117.535	128.934	117.853	102.405	96.4827	115.482	96.7674	111.044	162.426	200.88	168.601	194.07	156.191	182.346
			Gm26488	234.863	1.96797	0.801383	2.45572	0.0140602	0.0609161	160.306	99.8204	69.5298	27.8929	67.1214	146.335	98.3503	232.829	59.4247	82.8612	0	91.7832	17.2002	6.48132	9.10214	0	20.0978	6.77097	969.881	503.993	171.694	823.485	1245.98	725.771
			Add2	38.156	0.607999	0.247596	2.45561	0.0140646	0.0609182	22.6358	22.6124	29.6975	20.7661	29.5912	21.8877	46.6533	81.0588	28.8946	25.6272	0	30.5944	46.5042	58.3319	45.5107	33.6213	53.5942	35.2091	54.921	41.2521	41.7635	26.2256	21.2987	97.4917
			Ireb2	9.41295	0.962479	0.392097	2.45469	0.0141004	0.0610566	7.23602	12.2229	4.2425	3.56341	3.24781	3.75218	8.82631	13.7972	4.36145	5.97968	0	9.83391	8.28158	16.8514	5.46129	2.92359	28.2858	25.7297	14.0224	1.79357	17.0147	10.4903	3.54979	14.4432
			Urb2	2.01087	2.57609	1.04971	2.45408	0.0141244	0.0611259	0.927695	0.40743	0	1.10589	0	0	0	0	0.545181	0	0	1.09266	2.54818	0.648132	3.64086	4.38539	1.48873	0	0	0	0	31.4708	0	0
			H1f10	21.1577	1.13825	0.463836	2.45399	0.0141281	0.0611259	5.56617	6.7226	8.0136	4.79217	5.77388	3.4395	21.4353	34.4931	10.3584	24.7729	29.3837	17.4825	22.9336	17.4996	16.3839	5.84719	13.3986	21.6671	17.528	16.1421	80.4334	0	49.697	74.0215
			Snord116l4	1129.78	1.27511	0.519585	2.45409	0.0141241	0.0611259	798.56	606.256	519.941	383.619	391.542	872.695	627.929	1490.1	618.235	707.31	0	885.052	410.256	384.991	253.04	74.5516	578.371	251.88	4022.09	2012.39	1506.58	3372.62	4476.28	1870.4
			n-TNgtt12	8.74271	1.63409	0.665976	2.45368	0.0141402	0.0611614	3.89632	4.88916	1.64986	0.737257	2.52607	2.50145	2.5218	8.62328	3.27109	9.39663	0	6.55594	4.45931	1.29626	0	0	0.744364	0	36.2245	23.3164	10.8276	52.4513	21.2987	12.6378
			Gm22614	1268.05	1.89987	0.774432	2.45324	0.0141577	0.0612203	166.057	225.309	160.979	100.267	120.53	139.456	266.05	2975.03	302.576	342.55	940.28	703.671	157.987	79.7203	89.201	17.5416	111.655	40.6258	3032.34	1553.23	2524.37	4321.99	7351.61	4710.29
			Gm22042	1195.86	1.9228	0.784042	2.45241	0.0141901	0.0613436	156.409	221.642	150.609	81.8355	95.9908	131.326	274.876	2793.94	272.045	312.652	852.129	656.687	140.787	68.0539	69.1763	17.5416	88.5794	36.5632	2892.12	1494.04	2341.85	3960.07	6875.94	4715.71
			Gm12571	23.7795	-0.547484	0.223292	-2.45188	0.0142113	0.0614185	24.4911	27.909	28.0476	28.8759	23.4564	25.0145	25.218	13.7972	33.2561	36.7323	58.7675	24.0385	29.304	18.1477	27.3064	13.1562	14.1429	8.12517	17.528	23.3164	18.5615	5.24513	39.0477	7.22161
			Vasn	4.3799	1.36964	0.558758	2.45123	0.0142369	0.0614784	3.89632	1.83344	4.47819	1.35164	1.80434	1.25073	10.0872	0	0	1.70848	0	2.18531	10.8298	11.6664	9.10214	8.77078	8.18801	0	0	3.58714	4.64039	0	7.09958	12.6378
			5031439G07Rik	13.0152	0.790746	0.322586	2.45127	0.0142351	0.0614784	11.8745	12.0192	11.3133	11.6732	10.826	6.879	8.82631	5.17397	7.08736	7.68815	0	16.3899	9.55566	25.9253	14.5634	7.30898	29.0302	16.2503	17.528	1.79357	21.6551	15.7354	3.54979	39.7188
			Sorbs2	22.2462	0.586399	0.239221	2.45129	0.0142346	0.0614784	29.6862	17.5195	18.3841	15.7281	31.0346	14.696	13.8699	18.9712	16.3554	15.3763	0	10.9266	34.4004	29.166	43.6903	17.5416	28.2858	24.3755	17.528	17.9357	30.9359	5.24513	46.1473	36.108
			B930095G15Rik	7.66857	0.800507	0.326633	2.45078	0.0142546	0.0615377	5.38063	7.13003	4.71388	4.79217	2.88694	5.62827	5.0436	18.9712	4.90663	5.12544	0	1.09266	10.1927	11.0182	7.28171	7.30898	12.6542	13.5419	3.50559	1.79357	13.9212	15.7354	14.1992	7.22161
			Gm42067	2.9497	-1.38709	0.566014	-2.45062	0.0142609	0.0615481	4.45293	3.05573	3.53541	7.37257	10.4652	3.75218	1.2609	0	4.36145	7.68815	0	5.46329	1.91113	5.18506	5.46129	2.92359	0.744364	1.35419	0	0	0	0	0	1.8054
			Zfp637	31.8563	-0.771406	0.31486	-2.44999	0.0142858	0.0616387	65.6808	53.7808	53.974	59.3492	58.0997	64.0998	18.9135	15.5219	38.7079	23.9187	0	16.3899	21.0225	15.5552	27.3064	21.927	54.3386	24.3755	12.8538	43.0457	15.468	26.2256	17.7489	16.2486
			Wfdc21	1.14681	-3.20496	1.30838	-2.44957	0.0143028	0.0616466	1.66985	0	1.41417	0.737257	2.16521	0.938045	0	10.3479	0	10.2509	0	0	0	0	0	0	0	0	0	0	0	0	0	0
			Tmem164	5.21161	1.36293	0.556354	2.44975	0.0142954	0.0616466	3.15416	2.85201	4.71388	1.47451	3.60868	0.938045	1.2609	6.89862	1.09036	0	0	7.6486	3.82227	3.88879	20.0247	1.4618	11.1655	6.77097	0	21.5228	3.09359	5.24513	0	14.4432
			Usp34	11.2712	1.21211	0.494793	2.44973	0.0142965	0.0616466	8.16371	14.6675	16.97	5.6523	2.16521	9.69313	5.0436	1.72466	0	8.54239	0	3.27797	15.9261	43.4249	7.28171	2.92359	30.5189	9.47936	23.3706	8.96785	3.09359	20.9805	14.1992	14.4432
			Gm22417	1115.79	1.26715	0.517297	2.44955	0.0143033	0.0616466	783.717	600.756	509.099	371.086	424.381	917.408	596.406	1405.59	614.964	679.975	0	929.851	415.99	357.769	249.399	78.937	560.506	258.651	3976.51	1897.6	1590.11	3519.48	4316.54	1724.16
			Lxn	20.813	-0.715365	0.292055	-2.44942	0.0143087	0.061653	36.7367	22.8161	36.7683	26.1726	34.6433	27.2033	23.9571	15.5219	20.1717	26.4814	0	36.0577	24.8447	14.2589	5.46129	30.6977	33.4964	8.12517	22.2021	14.3486	7.73398	20.9805	0	10.8324
			Homer1	24.937	0.742132	0.303082	2.44862	0.0143404	0.0617726	16.884	14.6675	23.5694	10.6902	11.9086	15.6341	18.9135	29.3191	18.5362	22.2102	0	30.5944	53.5117	14.907	5.46129	20.4652	14.1429	48.751	19.865	21.5228	43.3103	57.6964	42.5975	43.3296
			Nr1h2	10.8923	0.745799	0.30466	2.44797	0.0143663	0.0618504	6.30832	9.98204	8.72068	7.12682	7.57822	11.2565	16.3917	8.62328	12.5392	2.56272	0	6.55594	21.0225	15.5552	27.3064	10.2326	17.8647	14.8961	25.7077	7.17428	6.18718	5.24513	3.54979	9.02701
			Usp11	14.9318	0.94112	0.384437	2.44805	0.0143632	0.0618504	7.42156	14.8712	9.66346	7.7412	10.1043	10.6312	15.1308	27.5945	7.08736	2.56272	0	4.37063	25.4818	20.7402	9.10214	11.6944	13.3986	29.7923	3.50559	16.1421	6.18718	10.4903	60.3464	34.3026
			2510009E07Rik	8.0403	0.869169	0.355259	2.44658	0.014422	0.062073	5.93725	5.29659	6.36374	4.17779	2.52607	2.18877	7.5654	6.89862	3.27109	10.2509	0	12.0192	6.37044	17.4996	10.9226	8.77078	10.4211	10.8336	2.33706	3.58714	18.5615	20.9805	3.54979	12.6378
			Sstr3	5.39229	1.0396	0.424997	2.44615	0.0144392	0.0621299	3.71078	3.25944	2.35694	2.5804	1.44347	3.12682	3.7827	6.89862	4.36145	8.54239	0	3.27797	8.28158	13.6108	7.28171	1.4618	5.21055	13.5419	8.17972	0	1.5468	0	7.09958	19.8594
			Kidins220	36.8498	0.556576	0.227624	2.44515	0.0144791	0.0622677	28.0164	31.3721	37.9468	26.6641	23.0955	32.8316	44.1315	43.1164	36.5271	17.0848	0	29.5017	49.6895	61.5726	49.1516	64.3191	26.0528	24.3755	51.4154	35.8714	69.6058	0	49.697	52.3566
			Gm44705	418.267	-0.552876	0.22611	-2.44517	0.0144786	0.0622677	595.951	574.68	611.155	658.985	558.984	663.198	363.139	160.393	679.296	519.378	146.919	398.82	380.952	428.415	391.392	479.469	346.129	406.258	357.571	430.457	168.601	241.276	294.632	182.346
			Gja1	19.762	0.698317	0.285667	2.44452	0.0145047	0.0623522	19.2961	18.9455	10.1348	13.3935	13.3521	19.3863	7.5654	43.1164	11.4488	4.2712	0	14.2045	27.3929	24.629	12.743	16.0798	23.8197	25.7297	26.8762	25.11	27.8423	36.7159	7.09958	45.135
			Rps12l1	290.77	-0.334454	0.136821	-2.44447	0.0145067	0.0623522	237.49	323.092	329.736	331.766	300.603	249.207	471.577	331.134	394.711	400.638	117.535	358.392	240.803	288.419	262.142	263.123	262.016	242.401	334.2	324.636	272.236	183.579	287.533	171.513
			1700123O20Rik	13.5238	-1.11717	0.457073	-2.44418	0.0145181	0.0623673	30.4284	30.9647	15.7915	26.6641	34.6433	25.9526	12.609	5.17397	18.5362	6.83391	0	9.83391	1.27409	11.6664	18.2043	24.8505	5.95491	6.77097	7.01119	21.5228	4.64039	5.24513	0	0
			Lrpap1	121.553	-0.658462	0.269398	-2.4442	0.0145174	0.0623673	215.967	202.493	179.363	198.199	268.486	218.565	80.6977	50.015	112.307	121.302	0	109.266	79.6305	103.053	112.867	103.788	142.174	98.8562	85.3028	138.105	102.088	104.903	24.8485	64.9945
			Tmem145	4.92175	0.941271	0.38521	2.44353	0.0145445	0.0624634	4.45293	3.46316	1.17847	4.54642	2.52607	2.18877	7.5654	5.17397	3.81627	7.68815	0	0	8.28158	11.6664	3.64086	7.30898	9.67674	5.41678	5.84266	5.38071	9.28077	0	0	9.02701
			Plk2	47.686	0.417968	0.171086	2.44303	0.0145643	0.0625316	62.7122	35.8539	39.8323	36.1256	36.8085	46.9023	26.4789	39.6671	37.6175	49.5459	29.3837	44.7989	75.1712	53.795	65.5354	48.2393	47.6393	37.9174	49.0783	55.6007	83.5269	52.4513	28.3983	61.3837
			Rnd2	18.7907	0.611341	0.250316	2.44228	0.0145948	0.0626282	19.4816	19.1492	20.2697	21.1347	22.3738	17.5102	7.5654	6.89862	10.9036	12.8136	0	9.83391	19.7484	28.5178	27.3064	27.7741	28.2858	21.6671	21.0336	34.0778	15.468	5.24513	14.1992	39.7188
			Gm25890	1273.9	1.90145	0.778532	2.44235	0.0145919	0.0626282	174.778	229.791	153.437	92.6486	111.147	137.893	296.312	2983.65	315.66	352.801	910.896	706.949	150.342	64.8132	80.0989	17.5416	107.933	48.751	3020.65	1562.2	2485.7	4190.86	7408.41	4970.27
			Utp6	6.4773	-1.32632	0.543134	-2.44197	0.0146075	0.0626313	3.3397	11.6118	10.3705	10.0758	16.9608	18.1355	5.0436	10.3479	6.54217	20.5017	0	0	3.82227	9.72199	5.46129	1.4618	10.4211	0	4.67413	0	1.5468	0	0	5.4162
			Pde2a	43.4029	0.622956	0.255097	2.44203	0.0146048	0.0626313	29.8718	39.5207	40.068	32.1935	21.2912	34.7077	37.827	86.2328	35.4368	23.9187	0	18.5752	77.7194	64.1651	23.6656	45.3157	66.9928	56.8762	36.2245	41.2521	58.7782	15.7354	102.944	52.3566
			Cuta	57.6791	-0.395639	0.162015	-2.44199	0.0146067	0.0626313	64.382	59.4848	77.7791	76.6747	68.5649	69.4153	83.2195	41.3917	80.6868	57.234	0	80.8566	46.5042	82.3128	45.5107	54.0865	39.4513	47.3968	57.2581	55.6007	49.4975	57.6964	56.7966	32.4972
			Gm19181	2.82254	-1.30924	0.536205	-2.44168	0.014619	0.0626637	7.97817	4.48173	4.94958	5.89805	6.85649	8.12973	2.5218	1.72466	2.72591	0.854239	0	2.18531	2.54818	1.9444	0	2.92359	1.48873	4.06258	4.67413	1.79357	0	0	0	0
			Vav2	2.42563	1.5049	0.616514	2.44098	0.0146476	0.0627521	1.29877	0.611145	1.88555	1.96602	2.52607	0.625364	2.5218	0	0.545181	1.70848	0	0	1.27409	1.29626	10.9226	0	5.21055	5.41678	11.6853	7.17428	1.5468	0	0	0
			Rc3h2	11.7304	0.691093	0.283119	2.441	0.0146467	0.0627521	8.16371	6.7226	10.1348	6.75819	4.33041	7.19168	15.1308	15.5219	12.5392	11.9594	0	7.6486	18.4743	16.8514	9.10214	10.2326	8.18801	13.5419	15.1909	5.38071	12.3744	10.4903	21.2987	34.3026
			Fundc1	12.5121	-1.08215	0.443356	-2.44082	0.0146539	0.0627618	21.1514	25.057	19.0912	20.8889	33.1998	35.6457	8.82631	5.17397	14.7199	17.0848	0	0	4.45931	10.3701	0	10.2326	13.3986	8.12517	19.865	5.38071	6.18718	5.24513	3.54979	12.6378
			n-TDgtc6	42.9106	1.81074	0.742046	2.4402	0.014679	0.0628523	15.9563	8.55603	2.82833	4.66929	11.5478	10.6312	21.4353	70.7109	9.26808	23.0645	0	43.7063	2.54818	5.18506	0	0	4.46619	4.06258	202.156	86.0914	37.1231	94.4123	237.836	133.6
			Klhl3	6.01811	0.992655	0.40697	2.43914	0.0147225	0.0630213	3.3397	7.13003	5.42097	4.42354	2.16521	1.87609	6.3045	0	3.27109	0.854239	0	7.6486	10.8298	9.07385	9.10214	4.38539	4.46619	2.70839	1.16853	7.17428	12.3744	20.9805	7.09958	12.6378
			Emc6	18.3662	-0.590948	0.242295	-2.43896	0.0147298	0.0630354	33.2115	20.7789	24.2765	30.2275	28.8694	28.454	16.3917	13.7972	19.6265	18.7933	0	22.9458	17.8372	25.9253	27.3064	16.0798	13.3986	17.6045	12.8538	12.555	6.18718	15.7354	7.09958	10.8324
			Gm7589	8.38871	0.652874	0.267719	2.43865	0.0147421	0.0630538	6.49386	5.70402	7.30652	7.7412	7.21736	4.06486	6.3045	1.72466	10.3584	5.12544	0	10.9266	14.015	10.3701	7.28171	10.2326	13.3986	10.8336	7.01119	5.38071	10.8276	10.4903	21.2987	7.22161
			Acat2	10.3814	-0.823949	0.337864	-2.4387	0.0147402	0.0630538	14.6576	8.55603	12.7275	15.1138	16.2391	11.2565	3.7827	12.0726	5.45181	6.83391	58.7675	13.1119	7.64453	5.18506	3.64086	10.2326	8.93237	5.41678	5.84266	5.38071	9.28077	0	0	9.02701
			Snx19	5.60338	1.01911	0.417957	2.43831	0.0147561	0.0630793	6.30832	4.48173	4.47819	5.03792	7.21736	1.87609	2.5218	0	4.90663	0	0	1.09266	5.09635	7.12946	3.64086	11.6944	12.6542	5.41678	3.50559	10.7614	4.64039	5.24513	17.7489	9.02701
			Gm16412	163.553	-0.472983	0.193977	-2.43835	0.0147546	0.0630793	165.13	165.62	204.347	225.723	173.577	183.857	200.483	163.842	222.434	236.624	88.1512	207.605	117.853	116.664	103.764	159.336	115.376	92.0852	183.459	224.196	86.6205	272.747	156.191	59.5782
			Amd-ps7	14.0701	0.841531	0.345278	2.43726	0.0147991	0.0632461	7.79264	4.88916	6.59944	7.00394	3.96955	6.25364	12.609	13.7972	17.4458	20.5017	0	17.4825	23.5706	11.6664	27.3064	11.6944	8.93237	25.7297	9.34825	8.96785	17.0147	5.24513	31.9481	37.9134
			Gm5867	6.00601	-1.49848	0.614965	-2.43669	0.0148224	0.0633168	14.6576	12.8341	11.549	11.7961	19.126	15.0087	3.7827	0	6.54217	5.12544	0	4.37063	0	1.9444	1.82043	4.38539	2.23309	17.6045	2.33706	0	0	0	0	9.02701
			Lmna	30.2939	0.531695	0.218207	2.43666	0.0148237	0.0633168	17.4407	20.3715	26.6334	21.1347	28.5086	17.1975	18.9135	29.3191	19.0813	19.6475	88.1512	25.1311	25.4818	27.8697	32.7677	16.0798	48.3837	25.7297	35.0559	37.665	40.2167	36.7159	49.697	19.8594
			Syt2	10.2416	1.14846	0.47142	2.43616	0.0148441	0.0633867	4.08186	1.62972	4.47819	5.03792	2.52607	3.75218	10.0872	17.2466	9.26808	11.9594	0	2.18531	7.00749	4.53693	9.10214	8.77078	14.1429	12.1877	3.50559	0	20.1083	36.7159	17.7489	39.7188
			Tada3	5.84712	1.06515	0.437275	2.43589	0.0148553	0.0634171	4.45293	4.68545	3.29972	5.77518	5.41302	4.37754	3.7827	3.44931	7.08736	0	0	1.09266	7.64453	17.4996	18.2043	1.4618	13.3986	6.77097	2.33706	8.96785	6.18718	0	0	14.4432
			2310075K07Rik	1.35256	-1.9491	0.800373	-2.43524	0.014882	0.0635056	3.89632	0.81486	2.12125	4.54642	1.80434	2.50145	0	0	3.81627	1.70848	0	6.55594	1.91113	1.29626	0	0	1.48873	0	0	0	0	0	0	0
			Rps25	18.8568	0.772241	0.317118	2.43519	0.0148841	0.0635056	8.90587	13.0378	8.2493	8.72421	6.13475	9.69313	21.4353	31.0438	14.7199	17.939	0	27.3164	14.652	35.6473	34.5881	7.30898	24.564	12.1877	23.3706	30.4907	30.9359	5.24513	24.8485	41.5242
			Lman2	19.7079	0.679487	0.279081	2.43473	0.0149029	0.0635686	16.3274	16.5009	12.2561	13.885	19.4869	10.0058	13.8699	36.2178	15.8103	9.39663	0	17.4825	27.3929	32.4066	30.9473	35.0831	35.7295	18.9587	11.6853	7.17428	27.8423	10.4903	7.09958	46.9404
			Lrrc32	1.09822	3.1613	1.29883	2.43397	0.0149342	0.0636851	0.185539	0.203715	0.235694	0.368628	0	0	0	0	0	0	0	0	0	0	5.46129	4.38539	0	0	1.16853	14.3486	0	0	0	0
			Actg1	405.509	0.53649	0.220428	2.43386	0.0149389	0.0636878	342.319	313.11	310.409	291.216	325.864	337.384	378.27	546.716	344.009	280.191	88.1512	363.855	426.183	402.49	478.773	375.682	437.686	513.24	411.323	297.733	448.571	188.825	656.711	1173.51
			Chrac1	17.7432	-0.928204	0.381399	-2.43368	0.0149463	0.0637019	22.6358	27.5015	22.8623	37.8458	32.1172	24.7019	10.0872	10.3479	23.988	14.5221	29.3837	25.1311	7.64453	27.2216	20.0247	2.92359	14.8873	13.5419	17.528	5.38071	0	0	31.9481	3.6108
			Sox8	4.02532	1.07376	0.441387	2.4327	0.0149867	0.0638221	4.82401	4.27802	1.88555	3.44053	2.52607	2.50145	1.2609	0	3.27109	1.70848	0	3.27797	5.7334	9.72199	7.28171	2.92359	11.9098	6.77097	3.50559	1.79357	0	0	3.54979	14.4432
			H4c6	17.016	0.770996	0.316908	2.43287	0.0149797	0.0638221	17.9973	12.6303	18.6198	10.6902	19.126	23.1384	7.5654	6.89862	7.63254	5.97968	0	12.0192	19.7484	8.42572	14.5634	17.5416	24.564	23.0213	43.2357	50.22	20.1083	5.24513	17.7489	21.6648
			Rpl28-ps3	448.236	0.292019	0.120039	2.43271	0.0149863	0.0638221	351.782	423.524	474.217	478.111	433.763	329.254	466.533	310.438	456.317	471.54	117.535	408.654	449.753	450.452	387.751	429.768	495.747	515.948	593.614	663.621	518.176	608.435	514.719	408.021
			Ndufaf7	20.8179	-1.14973	0.472682	-2.43235	0.0150013	0.0638674	49.91	42.9839	34.8827	28.1386	59.9041	54.7193	7.5654	6.89862	14.7199	21.356	0	22.9458	10.1927	28.5178	10.9226	39.4685	27.5415	14.8961	14.0224	1.79357	4.64039	0	0	3.6108
			Plekhg3	1.77545	1.79182	0.736742	2.43208	0.0150123	0.0638968	0.742156	3.25944	0.471388	1.35164	0.360868	0.312682	0	0	0.545181	0	0	0	5.09635	3.24066	1.82043	0	2.97746	0	5.84266	0	7.73398	5.24513	0	3.6108
			Rpl31-ps10	162.931	0.526142	0.216378	2.43159	0.0150327	0.0639663	79.4107	92.0792	100.641	96.3349	88.0517	74.4183	195.44	263.872	146.109	169.994	117.535	173.732	171.365	136.756	191.145	153.489	167.482	143.545	167.1	168.596	235.113	277.992	312.381	187.762
			Fzd2	3.13804	1.26373	0.519862	2.43089	0.0150619	0.0640732	2.04093	1.22229	3.06402	1.96602	1.0826	5.31559	1.2609	0	1.09036	0	0	2.18531	7.00749	3.24066	3.64086	1.4618	10.4211	4.06258	4.67413	0	9.28077	10.4903	0	1.8054
			Gm2694	18.4495	-0.980815	0.403506	-2.43073	0.0150683	0.0640831	26.161	31.3721	18.3841	25.3125	13.713	35.333	11.3481	6.89862	17.4458	23.9187	88.1512	15.2972	17.8372	12.3145	29.1269	5.84719	8.93237	9.47936	10.5168	0	24.7487	0	10.6494	0
			Slc23a2	21.8503	0.878664	0.361538	2.43035	0.0150841	0.0641156	20.4093	17.9269	13.906	13.0249	5.41302	16.2595	7.5654	25.8698	16.9006	12.8136	29.3837	12.0192	19.1113	16.8514	36.4086	8.77078	17.8647	6.77097	43.2357	69.9492	12.3744	5.24513	67.446	28.8864
			Spcs1	73.1501	-0.65393	0.269061	-2.43041	0.0150816	0.0641156	106.499	98.3944	104.648	139.219	111.147	113.503	68.0886	25.8698	119.395	94.8206	0	74.3007	75.8083	62.2207	76.458	111.097	75.9252	52.8136	51.4154	64.5685	47.9507	26.2256	42.5975	12.6378
			Nrarp	4.58221	1.42107	0.584752	2.43022	0.0150898	0.0641223	1.48431	1.22229	0.942777	2.33465	1.0826	2.81414	1.2609	8.62328	4.36145	2.56272	0	1.09266	5.7334	6.48132	0	4.38539	8.93237	8.12517	2.33706	1.79357	0	0	42.5975	1.8054
			Arrb2	9.19081	0.667512	0.274754	2.42949	0.0151202	0.0642341	4.82401	9.3709	6.36374	8.35558	9.02169	9.38045	7.5654	12.0726	3.81627	6.83391	0	6.55594	11.4668	9.72199	18.2043	7.30898	16.376	6.77097	9.34825	25.11	12.3744	0	7.09958	12.6378
			Dclk1	100.481	0.369018	0.151989	2.42793	0.0151852	0.0644932	83.4925	91.8755	73.3009	73.357	93.1039	85.6748	92.0458	151.77	87.7742	73.4646	58.7675	80.8566	117.853	111.479	162.018	96.4786	134.73	105.627	65.4378	87.8849	103.635	104.903	117.143	158.875
			Ank2	66.0721	0.569005	0.234406	2.42744	0.015206	0.0645639	68.835	84.9492	47.1388	38.5831	38.252	48.4657	61.7841	56.9136	56.1537	15.3763	88.1512	52.4475	112.12	86.2016	136.532	42.3921	75.9252	55.522	81.7972	46.6328	92.8077	62.9415	81.6451	54.162
			Snord116l7	1114.68	1.26558	0.521405	2.42724	0.015214	0.0645805	770.729	614.201	499.672	372.683	390.459	892.394	655.668	1421.12	621.507	699.622	0	893.794	406.434	379.806	260.321	64.3191	594.747	246.463	3999.88	1902.98	1446.25	3797.47	4128.4	1693.47
			Cdv3	8.84872	0.761058	0.313561	2.42714	0.0152183	0.0645815	5.00955	7.94489	8.2493	7.37257	5.41302	5.62827	8.82631	3.44931	6.54217	7.68815	0	7.6486	20.3854	5.83319	12.743	11.6944	8.18801	9.47936	2.33706	3.58714	21.6551	15.7354	7.09958	19.8594
			Alg8	2.27001	-2.52194	1.03923	-2.42673	0.0152356	0.0646373	6.6794	9.3709	7.30652	5.03792	4.69128	10.9439	1.2609	0	0	0	0	2.18531	0	0	0	0	5.21055	0	0	1.79357	0	0	0	0
			Ehbp1	8.1006	1.09908	0.453058	2.42591	0.0152701	0.0647485	4.82401	9.98204	3.29972	6.02093	3.96955	6.56632	1.2609	1.72466	1.63554	0.854239	29.3837	7.6486	7.00749	27.8697	18.2043	2.92359	8.93237	8.12517	4.67413	5.38071	10.8276	5.24513	0	18.054
			Ncoa1	17.1718	0.660665	0.27233	2.42598	0.0152673	0.0647485	9.64803	11.2043	12.2561	8.10982	14.7956	12.1946	15.1308	27.5945	9.81326	5.12544	29.3837	16.3899	18.4743	14.907	21.8451	17.5416	29.0302	14.8961	12.8538	8.96785	20.1083	10.4903	49.697	21.6648
			Uba3	6.38273	-0.949987	0.391649	-2.42561	0.0152827	0.064779	4.08186	8.55603	5.65666	8.47845	9.38256	7.19168	17.6526	10.3479	6.54217	10.2509	0	10.9266	3.18522	2.59253	7.28171	4.38539	3.72182	1.35419	2.33706	1.79357	18.5615	0	7.09958	1.8054
			Mrpl35	19.0271	-0.65359	0.269461	-2.42554	0.0152855	0.064779	26.5321	25.6681	23.3337	29.3674	29.5912	25.0145	27.7398	18.9712	33.8012	5.12544	0	22.9458	17.8372	5.83319	12.743	13.1562	14.8873	12.1877	19.865	12.555	17.0147	10.4903	21.2987	30.6918
			BC003965	7.45177	-0.811071	0.334416	-2.42533	0.0152943	0.0647988	14.2865	9.98204	11.549	15.7281	10.1043	10.3185	2.5218	6.89862	10.3584	15.3763	0	5.46329	4.45931	9.72199	0	5.84719	6.69928	8.12517	7.01119	7.17428	4.64039	0	3.54979	9.02701
			Vars2	3.7059	1.28925	0.531686	2.42483	0.0153155	0.0648538	1.48431	2.24087	2.35694	1.96602	4.33041	1.87609	0	0	2.72591	0	0	6.55594	4.45931	0.648132	3.64086	5.84719	2.97746	4.06258	4.67413	5.38071	24.7487	0	3.54979	5.4162
			Gm9115	11.3617	0.767923	0.316681	2.42491	0.0153121	0.0648538	6.86494	9.3709	7.77791	9.95297	9.02169	5.94095	6.3045	17.2466	2.72591	3.41696	29.3837	6.55594	19.1113	12.3145	16.3839	13.1562	17.1204	5.41678	17.528	3.58714	9.28077	26.2256	3.54979	14.4432
			Gfra2	26.3416	0.605427	0.249693	2.42469	0.0153217	0.0648624	17.8117	18.1306	15.0844	15.3595	20.9303	15.0087	34.0443	24.1452	15.8103	30.7526	29.3837	22.9458	31.2152	34.9991	29.1269	19.0034	29.7746	23.0213	36.2245	8.96785	24.7487	10.4903	67.446	57.7728
			Eif3s6-ps2	13.5032	-0.839345	0.346246	-2.42413	0.0153451	0.064944	20.4093	27.2978	21.4482	26.9099	27.7868	26.8906	8.82631	6.89862	17.991	3.41696	0	13.1119	5.7334	13.6108	14.5634	11.6944	8.93237	6.77097	11.6853	23.3164	10.8276	5.24513	7.09958	3.6108
			Rpl5-ps1	110.151	0.426668	0.176045	2.42362	0.0153665	0.0650174	91.6562	94.3201	92.3921	100.636	107.178	81.6099	70.6104	186.263	98.1326	66.6307	0	101.617	133.779	130.923	100.124	128.638	116.865	81.2517	149.572	102.234	176.335	83.922	181.039	167.902
			Hsd17b4	22.8922	-1.05473	0.435218	-2.42345	0.0153738	0.0650306	42.8595	38.9096	38.4181	28.1386	80.1126	46.5896	26.4789	12.0726	10.9036	17.0848	0	12.0192	8.91862	14.2589	27.3064	16.0798	25.3084	8.12517	4.67413	1.79357	3.09359	52.4513	28.3983	5.4162
			Snord116l11	1128.31	1.2563	0.518432	2.42327	0.0153813	0.0650448	791.138	598.311	506.978	368.137	376.746	930.854	670.799	1465.96	660.76	707.31	0	887.238	437.649	408.972	260.321	62.8573	570.927	277.61	4096.87	1915.53	1588.56	3320.17	4334.29	1841.51
			Tagln3	404.431	-0.770201	0.317867	-2.42303	0.0153917	0.0650711	652.54	585.274	658.53	758.637	749.883	750.436	274.876	108.653	610.603	511.689	88.1512	345.28	361.204	305.918	384.11	618.34	306.678	377.82	234.875	383.824	174.788	251.766	138.442	74.0215
			Os9	24.0971	0.492632	0.203383	2.42219	0.0154272	0.0652037	27.8308	17.7232	19.7983	25.0667	23.0955	18.4482	36.5661	13.7972	16.9006	14.5221	0	16.3899	27.3929	29.8141	47.3311	36.5449	35.7295	33.8549	19.865	17.9357	23.2019	20.9805	24.8485	30.6918
			Pwp2	6.76421	1.03638	0.427947	2.42176	0.0154455	0.0652613	2.78308	1.42601	4.94958	3.68628	3.96955	4.37754	2.5218	1.72466	2.18072	5.97968	29.3837	2.18531	10.1927	6.48132	5.46129	4.38539	5.21055	6.77097	7.01119	1.79357	7.73398	36.7159	0	5.4162
			Gm17823	24.8607	-0.791427	0.326809	-2.42168	0.0154491	0.0652613	35.6235	42.7802	40.7751	43.2524	57.378	40.0233	23.9571	17.2466	25.6235	15.3763	0	19.6678	22.9336	11.0182	18.2043	33.6213	17.1204	20.3129	26.8762	17.9357	0	41.961	17.7489	7.22161
			Srsf3-ps	14.6193	-0.799234	0.330074	-2.42138	0.0154617	0.0652971	25.7899	24.2421	28.9904	23.838	23.4564	27.516	11.3481	10.3479	17.991	13.6678	0	13.1119	12.1038	17.4996	9.10214	4.38539	12.6542	32.5007	5.84266	3.58714	7.73398	0	7.09958	18.054
			n-TDgtc11	4.03035	2.32409	0.959964	2.42102	0.0154771	0.065315	1.11323	0.81486	0	0.122876	0.721736	0.312682	1.2609	3.44931	2.18072	3.41696	0	1.09266	0	0	0	0	0	0	23.3706	8.96785	0	10.4903	17.7489	21.6648
			Bcl9	4.78893	1.01412	0.418884	2.421	0.0154777	0.065315	3.3397	4.27802	4.47819	1.84314	1.80434	2.18877	10.0872	1.72466	0.545181	2.56272	0	2.18531	3.82227	5.83319	5.46129	2.92359	8.18801	5.41678	7.01119	0	9.28077	5.24513	21.2987	5.4162
			Fam53b	6.59805	1.04686	0.432412	2.42099	0.0154784	0.065315	5.00955	6.7226	3.06402	4.05491	7.57822	3.4395	7.5654	5.17397	1.63554	0.854239	0	4.37063	14.015	3.24066	10.9226	23.3887	6.69928	16.2503	9.34825	1.79357	0	0	14.1992	9.02701
			Mrpl15	65.7713	-0.818466	0.338122	-2.42062	0.015494	0.0653631	120.971	111.025	99.6986	108.868	83.7213	129.45	74.3931	25.8698	69.238	55.5256	117.535	22.9458	52.8747	61.5726	70.9967	76.0134	55.8273	55.522	33.8874	91.4721	30.9359	10.4903	10.6494	9.02701
			Myo1d	2.27769	1.7257	0.712959	2.42047	0.0155003	0.0653721	0.371078	2.24087	0.942777	0.491505	2.88694	0.625364	1.2609	0	2.18072	0	0	0	2.54818	5.83319	14.5634	0	1.48873	2.70839	9.34825	7.17428	0	0	0	0
			Mir22hg	10.5067	-0.777732	0.321353	-2.42018	0.0155128	0.065392	13.7299	11.2043	11.7847	13.3935	12.9912	15.3214	11.3481	34.4931	10.9036	14.5221	0	4.37063	3.18522	4.53693	10.9226	11.6944	4.46619	12.1877	10.5168	1.79357	13.9212	10.4903	3.54979	10.8324
			Mta1	11.6501	0.842574	0.348147	2.42017	0.0155133	0.065392	12.2456	14.6675	12.4918	10.936	7.21736	7.19168	10.0872	3.44931	7.08736	4.2712	0	4.37063	30.5781	16.8514	29.1269	13.1562	17.8647	21.6671	10.5168	1.79357	3.09359	10.4903	14.1992	16.2486
			Zfp961	2.14888	2.02773	0.837884	2.42006	0.015518	0.0653944	1.66985	0.203715	1.17847	1.59739	0.360868	0	1.2609	1.72466	0	0	0	0	0	1.9444	0	4.38539	2.23309	0	7.01119	0	3.09359	0	21.2987	3.6108
			Reep6	4.86854	1.25863	0.520252	2.41928	0.0155514	0.0655103	3.15416	1.42601	2.35694	2.94903	2.52607	1.25073	0	3.44931	1.63554	0	29.3837	4.37063	8.28158	4.53693	7.28171	8.77078	6.69928	6.77097	2.33706	1.79357	0	0	10.6494	7.22161
			Gm17748	5.54629	-1.03964	0.429741	-2.41922	0.0155539	0.0655103	8.53479	6.11145	18.1485	9.70721	11.5478	9.06777	3.7827	0	9.81326	3.41696	0	4.37063	5.7334	5.83319	5.46129	4.38539	2.97746	4.06258	1.16853	1.79357	3.09359	10.4903	0	3.6108
			Erg28	35.4018	-0.871908	0.360682	-2.41739	0.0156325	0.0658238	69.9482	58.67	65.0516	62.4211	75.7822	70.0407	25.218	15.5219	19.0813	41.0035	0	38.243	16.5632	24.629	18.2043	46.7775	37.9626	12.1877	26.8762	77.1235	10.8276	10.4903	3.54979	23.4702
			Gm23141	9.44853	1.40928	0.583154	2.41664	0.0156643	0.0659402	5.00955	4.48173	3.29972	2.21177	3.96955	5.00291	5.0436	6.89862	6.54217	5.12544	0	10.9266	3.18522	1.9444	3.64086	0	4.46619	0	36.2245	19.7293	40.2167	0	42.5975	16.2486
			Fads1	23.3016	0.748966	0.309964	2.4163	0.0156791	0.0659849	20.9659	22.4087	22.3909	15.7281	17.6825	17.8229	15.1308	29.3191	18.5362	15.3763	0	9.83391	40.7708	26.5734	30.9473	14.618	48.3837	27.0839	42.0671	7.17428	69.6058	0	7.09958	39.7188
			Ccdc93	4.25219	1.44929	0.599908	2.41586	0.015698	0.0660468	4.45293	0.40743	1.88555	3.31766	1.44347	6.879	1.2609	0	1.09036	3.41696	0	1.09266	5.09635	24.629	18.2043	1.4618	3.72182	4.06258	4.67413	0	7.73398	0	0	7.22161
			Itsn1	18.8893	0.704721	0.291756	2.41544	0.015716	0.0661047	17.8117	18.3344	18.6198	12.7791	18.4043	14.0707	7.5654	15.5219	14.7199	17.0848	0	15.2972	37.5856	32.4066	14.5634	11.6944	51.3611	39.2716	21.0336	7.17428	23.2019	5.24513	7.09958	32.4972
			Tagap1	6.7322	0.694128	0.287449	2.41478	0.0157446	0.0661896	4.63847	4.27802	5.42097	5.89805	4.69128	4.06486	6.3045	6.89862	6.54217	9.39663	0	5.46329	13.3779	9.07385	16.3839	5.84719	8.18801	9.47936	12.8538	8.96785	3.09359	0	7.09958	3.6108
			Rgs20	9.86692	-1.26708	0.524696	-2.41488	0.0157405	0.0661896	25.9755	12.6303	21.9196	20.0288	17.3217	22.2004	5.0436	0	6.54217	4.2712	29.3837	6.55594	10.8298	10.3701	14.5634	2.92359	3.72182	10.8336	0	0	4.64039	5.24513	0	1.8054
			Czib	57.9474	-0.79263	0.328347	-2.414	0.0157784	0.066314	94.6249	83.3195	99.9343	94.3689	99.9604	80.9846	54.2187	36.2178	104.13	46.1289	0	57.9108	54.7858	20.0921	56.4333	64.3191	38.7069	43.3342	25.7077	17.9357	18.5615	104.903	88.7447	5.4162
			Dgkz	8.25678	1.00023	0.414378	2.4138	0.0157871	0.066315	6.49386	4.27802	4.0068	3.80916	11.5478	10.3185	7.5654	1.72466	5.45181	5.12544	0	2.18531	24.8447	3.24066	10.9226	2.92359	14.8873	5.41678	17.528	3.58714	9.28077	0	17.7489	25.2756
			Cdr1	12.5811	-0.868526	0.359803	-2.4139	0.015783	0.066315	28.573	31.9833	19.7983	10.8131	4.69128	15.6341	17.6526	0	22.3524	19.6475	0	18.5752	14.015	9.07385	10.9226	8.77078	8.18801	12.1877	7.01119	14.3486	4.64039	10.4903	3.54979	9.02701
			Gm5089	2.33407	-1.86326	0.771995	-2.41357	0.0157972	0.0663256	7.23602	1.42601	2.59264	8.96996	5.77388	8.75509	0	0	2.72591	4.2712	0	3.27797	0	3.24066	1.82043	1.4618	4.46619	0	0	0	0	0	0	0
			Smim10l1	20.4353	-0.658844	0.272977	-2.41355	0.015798	0.0663256	19.2961	17.9269	14.3773	18.3085	20.5695	18.4482	44.1315	50.015	21.2621	30.7526	0	31.6871	14.015	10.3701	16.3839	19.0034	14.1429	17.6045	11.6853	3.58714	15.468	31.4708	35.4979	14.4432
			Bcl2a1d	8.84525	-1.47317	0.610455	-2.41323	0.0158117	0.0663475	9.83356	10.1858	9.19207	15.7281	35.7259	18.4482	25.218	3.44931	4.90663	8.54239	0	16.3899	1.27409	5.18506	0	0	16.376	5.41678	21.0336	5.38071	0	0	0	0
			Rps12-ps9	289.759	-0.333881	0.138352	-2.41326	0.0158103	0.0663475	237.675	323.092	329.972	330.783	300.603	248.895	472.838	324.235	396.347	399.784	117.535	351.836	247.81	288.419	262.142	260.2	261.272	245.109	335.369	322.843	270.689	173.089	283.983	169.708
			Nim1k	4.98563	1.10783	0.45909	2.41309	0.0158178	0.0663555	5.38063	5.29659	3.77111	4.05491	4.33041	3.75218	0	1.72466	1.09036	1.70848	0	1.09266	11.4668	11.0182	3.64086	7.30898	6.69928	4.06258	1.16853	5.38071	13.9212	20.9805	0	1.8054
			Ubqln4	32.2891	0.666049	0.276032	2.41294	0.0158244	0.0663656	21.1514	15.8898	17.4414	15.6053	14.0738	12.82	26.4789	51.7397	23.988	33.3153	58.7675	34.965	49.6895	36.9435	49.1516	19.0034	36.4739	39.2716	25.7077	17.9357	38.6699	20.9805	39.0477	75.8269
			Gm5131	1.64491	-1.76322	0.730833	-2.41262	0.0158384	0.0663848	4.82401	4.27802	4.2425	3.93204	5.77388	3.4395	0	0	1.63554	1.70848	0	0	1.27409	0	3.64086	1.4618	0.744364	1.35419	1.16853	0	0	0	0	0
			Gm5621	27.3255	0.715926	0.296743	2.41261	0.0158388	0.0663848	16.1419	18.3344	10.8419	13.7621	9.38256	10.3185	34.0443	36.2178	20.1717	31.6069	29.3837	30.5944	35.6745	34.351	14.5634	16.0798	29.0302	28.4381	33.8874	26.9036	63.4186	10.4903	42.5975	59.5782
			Matk	48.954	0.458295	0.189963	2.41254	0.0158417	0.0663848	46.3847	45.021	58.6878	34.1596	53.0476	49.7164	39.0879	36.2178	39.7982	23.0645	29.3837	29.5017	61.1562	47.9618	94.6623	43.8539	48.3837	37.9174	46.7413	55.6007	61.8718	31.4708	74.5456	86.6593
			Abcd2	3.70922	-1.10005	0.456167	-2.4115	0.0158869	0.0665407	4.45293	3.46316	5.18527	6.63531	3.96955	3.4395	8.82631	8.62328	9.26808	4.2712	0	4.37063	5.09635	1.29626	0	0	0.744364	5.41678	7.01119	1.79357	1.5468	0	0	3.6108
			Gm2001	30.3871	-0.465971	0.193229	-2.41149	0.0158873	0.0665407	33.7681	34.0204	40.7751	42.5151	37.5302	34.7077	25.218	17.2466	50.7018	57.234	0	40.4283	29.9411	33.0547	20.0247	33.6213	28.2858	29.7923	28.0448	34.0778	23.2019	20.9805	10.6494	23.4702
			Grin2c	5.43991	1.10918	0.46011	2.41069	0.0159224	0.0666696	3.89632	3.66687	2.35694	5.03792	2.88694	1.25073	3.7827	1.72466	4.90663	8.54239	0	0	6.37044	9.72199	0	2.92359	8.93237	4.06258	7.01119	0	12.3744	5.24513	14.1992	21.6648
			Kcnab1	10.5218	-0.935238	0.387973	-2.41058	0.0159273	0.0666724	17.2551	11.408	11.549	10.1987	18.4043	25.9526	6.3045	12.0726	11.994	0.854239	29.3837	16.3899	4.45931	4.53693	12.743	5.84719	4.46619	13.5419	3.50559	8.96785	15.468	0	0	7.22161
			Gm47742	2.68493	-1.34118	0.556441	-2.41028	0.0159401	0.0666908	3.52524	4.48173	2.12125	2.82615	7.21736	3.75218	6.3045	3.44931	5.45181	3.41696	0	2.18531	0	1.29626	5.46129	0	0	4.06258	3.50559	5.38071	0	0	0	0
			Gnptab	6.23518	0.986557	0.409302	2.41034	0.0159376	0.0666908	5.93725	9.3709	3.77111	2.94903	2.16521	3.75218	6.3045	1.72466	2.18072	5.97968	0	4.37063	6.37044	21.3884	3.64086	5.84719	6.69928	18.9587	2.33706	3.58714	10.8276	0	10.6494	10.8324
			n-R5s151	782.17	1.63755	0.679614	2.40953	0.0159729	0.0668102	606.898	423.727	200.576	94.6146	389.376	394.292	382.053	969.257	157.012	330.591	117.535	488.418	52.2376	94.6273	50.972	4.38539	46.895	28.4381	2584.79	2279.63	504.255	2606.83	3592.39	2372.3
			Impact	44.5717	0.516127	0.21426	2.40889	0.0160013	0.0669112	42.3029	53.7808	39.1252	38.0916	32.839	56.2827	23.9571	58.6383	29.4398	34.1696	0	14.2045	64.3415	43.4249	38.229	58.4719	48.3837	78.5433	65.4378	48.4264	46.4039	20.9805	67.446	66.7999
			LOC115489081	5.4668	2.1387	0.888249	2.40777	0.0160505	0.0670989	2.78308	0.81486	0.707083	0.368628	0.721736	1.87609	0	13.7972	0.545181	0	0	1.09266	1.27409	0	0	0	0.744364	0	11.6853	1.79357	9.28077	10.4903	46.1473	27.081
			Ndufb4b	336.655	-0.401963	0.16697	-2.4074	0.0160665	0.0671478	347.514	350.186	391.252	493.962	411.75	404.61	346.748	158.668	536.458	523.649	235.07	351.836	291.766	266.382	285.807	346.446	272.437	228.859	314.335	364.095	261.408	430.1	280.433	185.956
			n-TDgtc12	38.5403	1.93795	0.805114	2.40704	0.0160822	0.0671958	12.2456	7.74117	1.64986	2.08889	7.93909	5.31559	26.4789	68.9862	10.3584	15.3763	0	28.4091	2.54818	1.9444	0	0	5.95491	0	162.426	86.0914	38.6699	89.1672	237.836	113.74
			Qdpr	191.856	-0.684759	0.284505	-2.40685	0.0160909	0.0672142	287.4	378.91	251.486	323.533	309.625	404.61	167.7	106.929	191.359	185.37	29.3837	178.103	189.202	153.607	189.325	242.658	90.8125	228.859	181.122	200.88	108.276	73.4318	95.8443	36.108
			Gm23344	423.516	1.2541	0.521183	2.40625	0.0161171	0.067306	223.574	178.658	158.858	105.182	110.786	175.414	327.834	758.849	255.145	267.377	29.3837	391.171	151.617	133.515	78.2784	32.1595	172.693	73.1265	1596.21	681.557	680.59	1374.22	1565.46	642.723
			Mov10	1.32653	1.91126	0.794367	2.40601	0.0161276	0.0673319	0.556617	0.81486	0.235694	0.245752	0.360868	0.938045	1.2609	0	0	0	0	0	0	1.29626	0	0	2.23309	2.70839	1.16853	1.79357	7.73398	10.4903	0	0
			Pigx	19.0168	-0.986668	0.410121	-2.4058	0.0161372	0.0673538	32.8404	36.6687	22.3909	37.1086	36.8085	41.8994	29.0007	8.62328	19.0813	11.9594	0	24.0385	3.82227	29.166	9.10214	11.6944	14.1429	32.5007	28.0448	0	6.18718	10.4903	0	10.8324
			Mrps36-ps1	49.7708	-0.606722	0.252227	-2.40546	0.016152	0.0673978	61.97	63.3554	69.0584	76.5518	76.1431	71.2914	51.6969	27.5945	89.9549	57.234	29.3837	42.6136	50.9635	65.4614	20.0247	73.0898	41.6844	48.751	45.5727	37.665	30.9359	41.961	7.09958	14.4432
			Hdgf	35.7934	0.516159	0.214622	2.40497	0.0161739	0.0674714	25.0478	19.9641	32.0544	27.1556	28.5086	21.575	18.9135	39.6671	30.5301	30.7526	88.1512	28.4091	40.1338	38.8879	36.4086	26.3123	47.6393	31.1465	26.8762	28.6971	63.4186	10.4903	49.697	68.6053
			Cep72	4.03629	-1.1058	0.45984	-2.40475	0.0161837	0.0674942	4.45293	3.25944	3.77111	6.14381	5.77388	4.37754	7.5654	1.72466	10.3584	9.39663	0	6.55594	0	3.24066	3.64086	2.92359	2.97746	1.35419	1.16853	0	9.28077	0	7.09958	1.8054
			Zfp142	3.00092	1.20974	0.503193	2.40413	0.0162112	0.067591	0.927695	2.6483	1.17847	1.59739	3.60868	2.50145	0	0	4.36145	3.41696	0	1.09266	3.82227	15.5552	3.64086	5.84719	5.95491	2.70839	4.67413	3.58714	3.09359	0	0	1.8054
			Ankmy2	10.4508	-0.99671	0.414725	-2.4033	0.0162477	0.0677253	17.9973	16.2972	14.1417	22.3635	18.7651	15.3214	5.0436	20.6959	3.81627	20.5017	0	10.9266	8.91862	9.07385	25.486	0	12.6542	5.41678	2.33706	3.58714	3.09359	0	3.54979	10.8324
			Ddhd1	7.28235	1.09474	0.455536	2.4032	0.0162524	0.0677268	5.19509	5.70402	3.53541	1.47451	9.02169	3.12682	10.0872	6.89862	8.17772	0.854239	0	0	15.2891	11.6664	0	24.8505	7.44364	10.8336	3.50559	7.17428	7.73398	5.24513	7.09958	19.8594
			Gm5379	1.33176	-2.05994	0.85728	-2.40288	0.0162666	0.0677502	5.75171	4.0743	3.53541	3.19478	3.60868	3.4395	0	0	2.18072	0.854239	0	0	0	1.29626	0	0	2.23309	0	0	1.79357	0	0	0	0
			Ppard	4.88327	1.26314	0.525676	2.40288	0.0162663	0.0677502	5.38063	2.24087	1.17847	1.96602	4.33041	3.12682	1.2609	0	1.63554	2.56272	0	5.46329	3.82227	7.12946	9.10214	0	8.18801	8.12517	1.16853	3.58714	6.18718	5.24513	35.4979	0
			Prickle1	20.541	0.864609	0.359907	2.40231	0.0162917	0.0678368	15.0287	10.1858	13.906	13.5164	5.77388	9.38045	34.0443	36.2178	8.17772	12.8136	0	12.0192	21.0225	13.6108	10.9226	19.0034	35.7295	44.6884	4.67413	23.3164	41.7635	10.4903	46.1473	50.5512
			Gm13453	127.147	-0.338048	0.140723	-2.40222	0.0162961	0.0678371	141.937	117.34	148.016	166.006	143.625	163.533	147.525	70.7109	190.268	104.217	176.302	132.212	108.298	88.7941	123.789	114.02	114.632	116.461	105.168	132.724	111.369	141.618	117.143	75.8269
			Srsf4	2.52966	-1.80219	0.750389	-2.40167	0.0163204	0.0679205	7.23602	5.29659	8.0136	4.17779	7.21736	10.3185	0	1.72466	2.18072	0	0	0	0.637044	0	0	0	0.744364	2.70839	3.50559	1.79357	1.5468	0	0	3.6108
			Slc17a6	2.17467	1.9558	0.814418	2.40147	0.0163293	0.0679393	0.185539	0.611145	0.707083	0.368628	0.721736	0.938045	0	0	2.72591	0.854239	0	0	1.91113	3.88879	0	0	2.23309	5.41678	0	0	0	20.9805	10.6494	0
			Helz	7.63949	0.932497	0.388427	2.4007	0.0163637	0.0680645	3.15416	7.53746	5.42097	6.02093	7.21736	3.75218	2.5218	8.62328	3.27109	5.12544	0	8.74126	22.9336	5.83319	9.10214	7.30898	3.72182	2.70839	16.3594	26.9036	9.28077	0	14.1992	3.6108
			Mtmr7	7.22765	-1.94712	0.811312	-2.39996	0.0163968	0.0681843	28.9441	12.4266	6.83513	18.5543	35.0042	30.9555	1.2609	0	0	4.2712	0	0	3.82227	1.9444	3.64086	1.4618	14.8873	4.06258	0	3.58714	0	0	0	1.8054
			Ampd2	6.67702	1.02603	0.427712	2.39888	0.0164453	0.0683676	4.82401	7.94489	4.0068	7.49544	3.24781	5.94095	1.2609	6.89862	0.545181	2.56272	0	4.37063	11.4668	5.18506	3.64086	2.92359	13.3986	21.6671	10.5168	14.3486	3.09359	0	21.2987	3.6108
			Apod	199.901	-0.712427	0.297015	-2.39863	0.0164567	0.0683971	176.076	353.649	163.807	246.981	582.801	194.175	319.008	146.596	221.889	215.268	205.686	154.065	113.394	210.643	129.25	181.263	314.866	123.232	232.538	190.118	80.4334	152.109	28.3983	61.3837
			Nckap5l	3.07255	1.22005	0.508735	2.39821	0.0164756	0.0684397	2.96862	1.62972	0.235694	1.84314	1.80434	1.87609	2.5218	0	2.72591	4.2712	0	0	4.45931	3.24066	3.64086	2.92359	5.95491	5.41678	10.5168	0	0	10.4903	0	7.22161
			Tmem126a	14.5632	-0.757382	0.315825	-2.39811	0.01648	0.0684397	20.7804	18.7418	21.4482	23.1007	24.1781	27.516	13.8699	8.62328	13.6295	13.6678	29.3837	7.6486	19.7484	6.48132	9.10214	16.0798	11.1655	4.06258	22.2021	1.79357	6.18718	10.4903	14.1992	5.4162
			Gm6789	203.492	0.517617	0.215838	2.39817	0.0164772	0.0684397	230.996	258.514	201.99	198.076	265.238	213.562	108.437	70.7109	133.569	92.2578	88.1512	118.007	268.833	256.012	276.705	282.127	299.234	339.903	219.684	258.274	182.522	136.373	205.888	178.735
			Unc119	8.78726	0.71532	0.298297	2.39801	0.0164845	0.0684404	5.38063	6.92631	6.36374	4.54642	3.96955	6.879	7.5654	6.89862	11.4488	4.2712	0	9.83391	15.9261	3.24066	9.10214	5.84719	14.1429	8.12517	9.34825	14.3486	10.8276	26.2256	10.6494	9.02701
			Rps11-ps1	299.655	0.326231	0.136089	2.39719	0.0165214	0.0685755	268.289	278.071	284.011	296.377	266.681	279.537	237.049	150.045	440.506	272.502	176.302	203.234	340.182	354.528	256.68	336.213	361.017	341.257	438.199	338.985	289.251	304.217	330.13	348.442
			LOC115490046	10.9533	1.81086	0.755642	2.39645	0.0165547	0.0686957	8.16371	6.31517	2.82833	2.33465	6.49562	5.94095	1.2609	5.17397	1.09036	1.70848	0	10.9266	0	0.648132	0	0	2.23309	0	26.8762	17.9357	23.2019	47.2062	78.0954	14.4432
			Nbeal2	2.20712	2.51292	1.04867	2.39629	0.0165618	0.0687068	1.29877	0.611145	0	1.10589	1.0826	0.312682	0	0	0	0	0	0	2.54818	1.29626	0	2.92359	1.48873	0	0	3.58714	0	36.7159	0	0
			Clcc1	5.10242	-1.28965	0.538212	-2.39617	0.0165673	0.0687086	7.6071	10.5932	12.0204	7.86407	17.3217	13.758	0	0	3.27109	3.41696	0	10.9266	3.18522	3.88879	0	1.4618	4.46619	4.06258	7.01119	0	6.18718	0	0	5.4162
			Gm4617	62.3444	-0.443379	0.185043	-2.39609	0.016571	0.0687086	87.5744	85.7641	72.5938	82.2041	90.5778	77.8578	70.6104	93.1314	81.7772	53.8171	0	44.7989	57.971	77.7759	49.1516	48.2393	59.5491	89.3768	52.5839	30.4907	44.8571	36.7159	74.5456	34.3026
			Prdm10	2.62921	-1.9686	0.821734	-2.39567	0.0165901	0.0687367	7.79264	6.51888	2.59264	2.82615	4.33041	16.5721	3.7827	0	3.27109	2.56272	0	0	0	2.59253	7.28171	0	2.97746	0	0	0	0	0	0	0
			Slc35e3	4.27592	0.966301	0.403329	2.39581	0.0165836	0.0687367	3.3397	4.68545	2.59264	1.84314	2.52607	0.625364	2.5218	6.89862	1.63554	3.41696	0	4.37063	3.82227	7.12946	3.64086	4.38539	8.18801	9.47936	3.50559	1.79357	3.09359	10.4903	0	12.6378
			Ei24	23.9928	0.649685	0.271194	2.39565	0.0165909	0.0687367	16.1419	13.2415	16.4986	24.6981	17.3217	32.5189	16.3917	22.4205	21.2621	17.0848	29.3837	5.46329	41.4079	22.0365	30.9473	19.0034	36.4739	40.6258	22.2021	7.17428	34.0295	10.4903	24.8485	54.162
			Gm8692	2.19811	1.53333	0.640208	2.39505	0.0166181	0.0688289	0.927695	0.611145	0	0.860133	0	0	3.7827	1.72466	2.18072	3.41696	0	1.09266	3.82227	3.24066	0	1.4618	5.21055	2.70839	1.16853	3.58714	6.18718	0	3.54979	7.22161
			Pbx1	19.7735	0.819479	0.342167	2.39497	0.0166219	0.0688289	12.9877	14.2601	8.72068	6.88106	13.3521	7.50436	32.7834	31.0438	13.0843	12.8136	0	13.1119	27.3929	42.7767	18.2043	11.6944	11.9098	25.7297	25.7077	12.555	29.3891	62.9415	0	39.7188
			Gm4678	3.50653	-0.951118	0.397197	-2.39457	0.0166397	0.0688664	5.75171	5.29659	5.42097	4.30066	3.96955	5.00291	5.0436	6.89862	5.99699	3.41696	0	3.27797	1.27409	2.59253	3.64086	1.4618	2.97746	4.06258	1.16853	5.38071	0	0	0	7.22161
			Dedd2	5.00085	1.05402	0.440151	2.39467	0.0166354	0.0688664	4.63847	4.48173	2.35694	3.80916	3.60868	2.81414	3.7827	3.44931	3.81627	3.41696	0	1.09266	15.2891	9.07385	1.82043	7.30898	5.95491	18.9587	1.16853	7.17428	0	0	14.1992	1.8054
			Galnt2	10.0338	0.793758	0.3315	2.39444	0.0166458	0.0688735	5.00955	9.57461	8.0136	8.10982	9.38256	7.19168	7.5654	13.7972	6.54217	5.97968	0	4.37063	16.5632	7.12946	3.64086	13.1562	11.9098	39.2716	19.865	7.17428	4.64039	15.7354	3.54979	12.6378
			Gm28980	7.77095	-1.16673	0.487302	-2.39426	0.016654	0.0688895	15.0287	12.8341	14.1417	19.1687	16.9608	22.2004	2.5218	10.3479	6.54217	1.70848	0	6.55594	2.54818	7.12946	5.46129	14.618	7.44364	4.06258	4.67413	12.555	0	0	0	0
			n-TIaat10	2.89476	2.13105	0.890153	2.39403	0.0166646	0.0689149	0.371078	0.40743	0.235694	0.737257	0.360868	0.625364	1.2609	1.72466	1.63554	2.56272	0	0	0	0	0	0	0.744364	0	0	3.58714	7.73398	36.7159	3.54979	7.22161
			Gm7770	1.97127	1.37663	0.575085	2.39379	0.0166753	0.0689233	1.29877	1.01858	0.707083	2.33465	1.0826	0.938045	0	0	1.63554	0.854239	0	0	2.54818	1.29626	0	4.38539	4.46619	4.06258	0	3.58714	4.64039	0	10.6494	1.8054
			LOC115487678	40.7869	1.75244	0.732069	2.39382	0.0166741	0.0689233	26.161	16.2972	8.0136	5.77518	9.02169	12.82	18.9135	81.0588	7.08736	11.9594	0	20.7605	1.27409	5.18506	0	0	3.72182	5.41678	216.178	71.7428	35.5763	89.1672	177.489	155.265
			Neurl1a	44.9012	0.897906	0.375158	2.39341	0.0166926	0.0689766	13.1733	23.0198	27.5762	18.5543	10.4652	16.8848	35.3052	68.9862	21.8072	21.356	146.919	33.8724	79.6305	57.6838	69.1763	29.2359	58.0604	35.2091	38.5615	17.9357	80.4334	0	78.0954	95.6863
			Galnt11	6.19309	-1.3672	0.571315	-2.39308	0.0167078	0.0690212	7.23602	9.77833	13.6703	7.49544	17.6825	19.699	20.1744	0	4.90663	5.97968	0	1.09266	0.637044	8.42572	7.28171	2.92359	8.93237	6.77097	2.33706	0	0	0	0	3.6108
			Pstk	18.0654	-0.969435	0.40518	-2.39261	0.0167291	0.0690912	20.7804	25.4644	42.1893	36.0027	38.9737	29.0794	8.82631	3.44931	26.7139	23.0645	0	29.5017	15.2891	5.83319	5.46129	30.6977	10.4211	37.9174	5.84266	16.1421	9.28077	0	0	12.6378
			Rif1	1.75728	1.60586	0.671243	2.39237	0.0167398	0.0690991	1.66985	1.22229	0.707083	1.10589	1.0826	0.312682	0	1.72466	1.09036	0	0	0	0	2.59253	9.10214	4.38539	2.97746	0	4.67413	1.79357	7.73398	0	0	0
			Gm7733	3.50382	-1.31205	0.54842	-2.39242	0.0167378	0.0690991	9.09141	4.48173	4.94958	7.49544	9.38256	8.12973	2.5218	3.44931	1.63554	2.56272	0	3.27797	0	1.9444	0	8.77078	0.744364	2.70839	1.16853	3.58714	4.64039	0	3.54979	0
			Cpq	9.50829	-1.40032	0.585359	-2.39224	0.0167457	0.0691053	22.0791	23.8347	15.7915	20.3974	18.4043	30.3301	0	10.3479	14.7199	0	0	3.27797	2.54818	2.59253	1.82043	10.2326	8.18801	9.47936	5.84266	0	0	15.7354	3.54979	9.02701
			Llgl2	1.59042	-1.99199	0.833263	-2.39059	0.0168215	0.06935	0.927695	0.611145	2.59264	1.72027	0.360868	2.18877	2.5218	1.72466	3.27109	5.12544	0	9.83391	1.91113	0	0	0	0	0	0	5.38071	0	0	0	0
			Shld1	9.01639	-0.911652	0.381319	-2.39079	0.0168124	0.06935	10.7613	11.6118	13.906	10.4445	7.57822	10.0058	5.0436	1.72466	15.8103	6.83391	58.7675	4.37063	3.18522	9.07385	5.46129	7.30898	3.72182	6.77097	1.16853	7.17428	3.09359	0	3.54979	9.02701
			Rps12-ps3	288.473	-0.331948	0.138858	-2.39056	0.0168227	0.06935	236.748	323.5	329.972	331.028	300.242	248.895	470.316	308.713	394.711	399.784	117.535	352.928	239.529	288.419	258.501	261.662	267.971	242.401	336.537	326.43	266.049	173.089	276.884	171.513
			n-R5s114	371.541	1.66417	0.696142	2.39056	0.0168225	0.06935	264.95	164.602	79.9003	44.1125	157.338	163.845	204.266	505.324	86.6838	192.204	0	261.145	31.8522	40.8323	18.2043	4.38539	19.3535	20.3129	1264.35	1284.2	210.364	1216.87	1629.35	1052.55
			Phf13	4.97493	1.01946	0.426522	2.39018	0.0168402	0.0693735	2.22647	3.87059	2.59264	1.84314	2.88694	2.50145	6.3045	6.89862	4.36145	5.12544	0	2.18531	7.00749	4.53693	14.5634	2.92359	11.1655	2.70839	1.16853	3.58714	20.1083	0	0	10.8324
			Nxph3	6.43441	0.854305	0.357442	2.39005	0.016846	0.0693735	3.15416	5.09288	4.71388	4.17779	2.88694	8.44241	6.3045	12.0726	2.72591	3.41696	0	3.27797	7.64453	6.48132	12.743	8.77078	8.93237	12.1877	5.84266	3.58714	24.7487	0	0	7.22161
			Gpat4	18.0486	0.613519	0.256697	2.39005	0.0168459	0.0693735	16.1419	15.8898	16.0272	9.83009	10.826	14.0707	7.5654	25.8698	12.5392	15.3763	29.3837	10.9266	26.1188	27.2216	21.8451	11.6944	32.752	25.7297	12.8538	8.96785	15.468	0	42.5975	23.4702
			Laptm5	20.7584	0.794444	0.332386	2.39013	0.0168426	0.0693735	13.5443	23.2235	13.6703	13.7621	27.0651	18.1355	8.82631	17.2466	9.26808	12.8136	0	18.5752	22.9336	32.4066	18.2043	21.927	66.2484	8.12517	29.2133	8.96785	15.468	5.24513	31.9481	61.3837
			Tmem229a	7.6507	1.26941	0.531144	2.38995	0.0168506	0.0693742	1.29877	4.48173	4.94958	2.70327	1.80434	2.81414	2.5218	18.9712	3.81627	2.56272	0	3.27797	12.7409	5.83319	5.46129	1.4618	9.67674	9.47936	2.33706	1.79357	15.468	62.9415	0	7.22161
			n-R5s119	369.738	1.62792	0.681193	2.38981	0.0168572	0.0693832	273.67	168.065	81.0788	43.621	158.06	179.792	208.049	512.223	98.6778	189.641	0	241.477	38.8597	51.2025	21.8451	7.30898	21.5866	16.2503	1311.09	1277.02	196.443	1180.15	1597.41	1000.19
			Ranbp6	4.89265	1.05568	0.441792	2.38954	0.0168693	0.0693968	2.59755	2.44458	4.94958	2.08889	3.96955	1.56341	3.7827	12.0726	1.09036	1.70848	0	1.09266	8.28158	6.48132	0	14.618	3.72182	2.70839	1.16853	5.38071	9.28077	10.4903	7.09958	10.8324
			Samd4b	9.46874	0.995718	0.41669	2.38959	0.0168672	0.0693968	4.45293	6.51888	10.1348	5.52943	3.24781	7.19168	5.0436	1.72466	5.45181	20.5017	0	5.46329	19.1113	12.9626	18.2043	8.77078	26.7971	27.0839	21.0336	3.58714	10.8276	0	0	3.6108
			Rnft1	5.86408	-1.51826	0.635484	-2.38914	0.0168877	0.0694542	15.7708	17.7232	7.54221	9.09283	12.6304	13.4453	1.2609	5.17397	0.545181	1.70848	0	15.2972	3.18522	1.9444	5.46129	0	2.23309	14.8961	2.33706	0	0	10.4903	0	0
			Septin5	12.8577	-0.754524	0.315853	-2.38884	0.0169015	0.0694744	22.0791	23.2235	20.7411	21.3804	20.9303	20.9497	2.5218	10.3479	14.1747	10.2509	0	19.6678	8.91862	14.907	10.9226	10.2326	12.6542	10.8336	9.34825	8.96785	0	15.7354	3.54979	16.2486
			Vta1	46.6596	-1.18471	0.495916	-2.38893	0.0168976	0.0694744	87.5744	74.5597	75.1864	128.283	143.265	103.498	15.1308	51.7397	37.6175	22.2102	0	33.8724	11.4668	35.6473	23.6656	21.927	52.8499	37.9174	3.50559	114.788	21.6551	0	0	23.4702
			Dcaf13	17.1734	-0.930995	0.38976	-2.38863	0.0169112	0.0694963	48.6112	24.6495	21.6839	28.3844	37.8911	29.3921	26.4789	6.89862	10.3584	9.39663	0	22.9458	19.7484	27.2216	5.46129	20.4652	8.18801	5.41678	18.6965	7.17428	4.64039	0	24.8485	3.6108
			Hnrnpa0	32.0939	0.447152	0.187224	2.38833	0.0169253	0.0695359	28.7585	27.2978	20.5054	30.3504	19.8477	22.5131	32.7834	39.6671	37.6175	23.9187	0	29.5017	40.1338	37.5917	27.3064	23.3887	35.7295	41.98	47.9098	17.9357	52.591	62.9415	24.8485	45.135
			Tmem14c	46.1022	-0.701194	0.293687	-2.38755	0.016961	0.0696646	63.0832	57.6514	59.6306	102.11	72.5344	77.2324	36.5661	20.6959	66.5121	78.59	0	36.0577	40.7708	52.4987	38.229	84.7842	32.752	27.0839	30.3818	12.555	27.8423	10.4903	60.3464	18.054
			Snord95	9.90456	1.81526	0.760404	2.38723	0.0169761	0.0697083	4.82401	4.68545	0.471388	1.22876	3.24781	1.87609	2.5218	15.5219	7.08736	0	0	7.6486	3.82227	0	0	0	0.744364	2.70839	52.5839	21.5228	6.18718	31.4708	49.697	19.8594
			Psma6	155.656	-0.738636	0.309491	-2.38662	0.0170042	0.0698057	252.89	223.272	239.937	277.331	269.568	282.977	175.265	43.1164	263.868	201.6	0	83.0419	166.269	149.07	74.6376	197.343	139.94	109.69	222.021	77.1235	60.325	104.903	70.9958	50.5512
			Chrna4	6.17327	1.06112	0.444651	2.3864	0.017014	0.0698277	6.12279	8.75975	1.64986	4.66929	3.24781	3.75218	0	10.3479	1.09036	5.12544	0	1.09266	13.3779	6.48132	1.82043	4.38539	11.9098	18.9587	7.01119	3.58714	6.18718	0	17.7489	10.8324
			n-R5s211	4.32753	1.86767	0.782662	2.38631	0.0170186	0.0698277	2.59755	0.611145	0.707083	0.737257	1.80434	1.56341	0	8.62328	0	1.70848	0	2.18531	0	1.29626	0	0	0.744364	0	14.0224	10.7614	3.09359	15.7354	14.1992	23.4702
			Cacna1g	8.4528	0.750492	0.314512	2.38621	0.0170229	0.0698277	6.6794	6.51888	6.36374	7.12682	5.41302	7.50436	6.3045	8.62328	7.63254	9.39663	0	4.37063	21.0225	8.42572	3.64086	2.92359	14.1429	14.8961	17.528	21.5228	3.09359	0	7.09958	12.6378
			Gm7244	3.01148	-1.07768	0.451687	-2.38589	0.0170377	0.06987	5.19509	6.92631	4.94958	5.28367	6.85649	4.06486	1.2609	3.44931	4.90663	3.41696	0	3.27797	3.82227	3.24066	1.82043	2.92359	2.97746	1.35419	1.16853	5.38071	0	0	0	0
			Smyd5	10.7119	0.820682	0.344022	2.38555	0.0170536	0.069917	7.6071	5.50031	7.07083	6.02093	4.33041	5.94095	6.3045	1.72466	9.26808	5.12544	58.7675	5.46329	10.1927	10.3701	18.2043	11.6944	11.1655	8.12517	15.1909	10.7614	6.18718	0	24.8485	7.22161
			D630023F18Rik	5.61953	-1.313	0.550549	-2.3849	0.0170839	0.0700232	12.06	12.2229	7.77791	9.33859	15.5173	1.87609	7.5654	0	9.26808	12.8136	0	8.74126	1.91113	8.42572	0	0	5.95491	5.41678	7.01119	8.96785	0	0	0	0
			Slc25a15	2.27225	2.25162	0.944656	2.38353	0.0171473	0.0702305	1.48431	1.62972	0	0.368628	0	0.625364	0	0	0.545181	0.854239	0	1.09266	2.54818	0	0	10.2326	0	0	0	0	1.5468	15.7354	10.6494	7.22161
			Gatc	5.92883	-1.16971	0.49075	-2.38352	0.0171479	0.0702305	8.34925	15.0749	6.59944	11.4275	15.8782	15.6341	3.7827	10.3479	4.90663	2.56272	0	1.09266	1.27409	2.59253	7.28171	2.92359	3.72182	5.41678	11.6853	0	4.64039	0	7.09958	0
			Snord1c	52.6705	1.6035	0.672744	2.38352	0.0171479	0.0702305	32.8404	24.2421	20.2697	9.21571	14.7956	24.7019	27.7398	70.7109	14.1747	28.1899	0	36.0577	6.37044	3.24066	3.64086	0	5.21055	2.70839	207.999	116.582	51.0442	225.541	244.935	93.8809
			Gm16519	5.97736	1.3361	0.560617	2.38327	0.0171598	0.0702607	0.742156	1.42601	2.12125	1.10589	0.721736	0.625364	1.2609	8.62328	3.27109	2.56272	29.3837	7.6486	8.91862	2.59253	3.64086	1.4618	5.21055	2.70839	8.17972	5.38071	12.3744	20.9805	7.09958	5.4162
			Gm13777	36.2125	1.18242	0.496183	2.38303	0.0171706	0.0702868	6.30832	6.92631	8.95638	6.38956	3.60868	4.69023	26.4789	105.204	17.991	36.7323	0	38.243	43.9561	27.8697	32.7677	14.618	38.7069	29.7923	47.9098	21.5228	92.8077	36.7159	67.446	153.459
			Gm32793	2.05433	-1.72298	0.72305	-2.38294	0.0171752	0.0702874	2.04093	1.83344	5.89235	4.05491	2.16521	0.625364	8.82631	1.72466	2.72591	5.97968	0	3.27797	5.09635	0	0	1.4618	0	0	0	1.79357	0	0	0	1.8054
			LOC115489586	8.59518	1.94594	0.816922	2.38204	0.0172173	0.0704411	5.38063	4.68545	3.77111	1.35164	1.80434	5.94095	0	0	5.45181	3.41696	0	5.46329	0	0	0	0	1.48873	0	39.7301	16.1421	12.3744	31.4708	46.1473	21.6648
			Mapk3	40.2039	0.47774	0.200569	2.38192	0.0172227	0.070445	30.0573	26.483	30.1689	24.9439	37.1694	36.8964	22.6962	37.9424	28.8946	65.7764	29.3837	36.0577	64.3415	44.7211	43.6903	49.7011	46.895	48.751	32.7189	32.2843	40.2167	47.2062	24.8485	83.0485
			Acadvl	8.5848	0.868493	0.364641	2.38177	0.0172294	0.0704543	7.23602	8.35232	7.30652	5.1608	9.02169	7.81704	3.7827	5.17397	3.27109	0.854239	0	7.6486	9.55566	15.5552	23.6656	14.618	11.9098	2.70839	3.50559	3.58714	9.28077	26.2256	3.54979	16.2486
			Mrps26	29.7996	-0.436583	0.183369	-2.3809	0.0172702	0.0705843	43.4161	24.4458	41.2465	36.4942	35.7259	39.0852	32.7834	50.015	38.1627	29.0441	0	26.2238	25.4818	29.166	27.3064	23.3887	30.5189	33.8549	15.1909	19.7293	23.2019	15.7354	49.697	25.2756
			Sipa1l1	44.5776	0.662999	0.278457	2.38098	0.0172668	0.0705843	63.2688	38.5022	40.3037	30.5962	24.1781	24.7019	31.5225	41.3917	46.8856	17.0848	0	42.6136	91.7344	46.6655	72.8171	20.4652	82.6244	77.1891	39.7301	32.2843	69.6058	5.24513	78.0954	52.3566
			Gm20754	1.05262	-2.39337	1.00572	-2.37977	0.0173235	0.0707656	2.22647	1.83344	0.707083	0.614381	4.69128	2.18877	5.0436	0	0	0	0	4.37063	0	0	0	0	0	0	0	3.58714	0	0	0	0
			Snord118	58.1138	1.35304	0.568537	2.37985	0.0173196	0.0707656	61.2279	53.7808	26.8691	12.2876	36.0868	31.2682	30.2616	62.0876	8.7229	20.5017	0	34.965	12.7409	23.3328	3.64086	2.92359	13.3986	13.5419	172.943	84.2978	43.3103	157.354	319.481	169.708
			Mtdh	12.1468	0.716644	0.301202	2.37928	0.0173464	0.0708406	6.6794	12.0192	10.1348	8.84708	10.1043	3.4395	12.609	10.3479	13.6295	6.83391	0	12.0192	9.55566	12.3145	20.0247	5.84719	14.8873	20.3129	11.6853	10.7614	40.2167	10.4903	7.09958	21.6648
			Gm26740	4.05907	1.2972	0.54523	2.37918	0.0173511	0.0708412	0.556617	1.01858	2.59264	0.737257	0.360868	0.938045	5.0436	3.44931	4.36145	6.83391	0	2.18531	1.27409	4.53693	9.10214	1.4618	5.95491	4.06258	15.1909	1.79357	4.64039	10.4903	0	10.8324
			H2bc1	1.70269	1.51264	0.635807	2.37908	0.017356	0.0708428	1.11323	1.83344	1.41417	0.860133	1.0826	0.312682	0	0	0.545181	0	0	1.09266	1.27409	0.648132	0	4.38539	2.97746	1.35419	5.84266	8.96785	0	0	3.54979	3.6108
			Nt5c2	14.9633	0.646415	0.271865	2.37771	0.0174207	0.0710886	12.6166	11.2043	9.42777	6.88106	12.9912	13.1326	12.609	24.1452	5.45181	5.97968	0	25.1311	26.1188	15.5552	29.1269	16.0798	15.6317	10.8336	14.0224	17.9357	27.8423	5.24513	21.2987	19.8594
			Gm8539	7.46789	-0.817482	0.343829	-2.37758	0.0174266	0.0710942	9.83356	10.1858	9.42777	12.1647	11.1869	9.06777	15.1308	5.17397	8.7229	11.9594	0	5.46329	5.7334	2.59253	7.28171	4.38539	2.97746	13.5419	4.67413	16.1421	3.09359	10.4903	0	0
			Mterf3	10.4673	-1.50773	0.634197	-2.37738	0.0174361	0.0711146	21.7081	15.6861	16.4986	25.1896	41.1389	26.2653	2.5218	5.17397	10.9036	16.2305	0	2.18531	0	1.9444	27.3064	7.30898	6.69928	14.8961	2.33706	0	0	0	0	7.22161
			Fkbp7	2.52229	-2.6058	1.09635	-2.37681	0.0174631	0.0711879	7.42156	4.27802	0.707083	8.84708	6.49562	4.37754	0	0	4.90663	15.3763	0	0	0	0	0	0	0	8.12517	0	0	0	0	0	0
			Ten1	39.6069	-0.598181	0.251674	-2.37681	0.0174631	0.0711879	52.6931	48.6879	49.9672	63.6498	43.665	57.2208	26.4789	25.8698	55.0633	52.9628	58.7675	44.7989	30.5781	29.166	34.5881	71.628	54.3386	29.7923	16.3594	39.4585	17.0147	20.9805	14.1992	12.6378
			Klhdc2	39.8792	-1.00023	0.420901	-2.3764	0.0174824	0.0712481	89.9864	71.504	53.2669	80.2381	73.9779	104.123	34.0443	27.5945	33.2561	17.939	29.3837	25.1311	33.1263	33.7029	20.0247	70.1662	52.1055	47.3968	25.7077	19.7293	9.28077	0	0	5.4162
			Ift172	5.64116	0.898138	0.377999	2.37603	0.0174999	0.0713007	4.08186	5.29659	1.88555	3.56341	7.57822	2.50145	6.3045	3.44931	1.63554	5.12544	0	6.55594	11.4668	10.3701	9.10214	7.30898	3.72182	5.41678	9.34825	1.79357	10.8276	0	0	18.054
			Chmp3	41.5024	0.642254	0.270318	2.37592	0.0175053	0.0713043	25.4188	21.5938	28.9904	23.3465	25.2607	24.3892	30.2616	86.2328	31.6205	62.3595	0	19.6678	44.5931	44.7211	69.1763	45.3157	36.4739	36.5632	60.7636	30.4907	75.793	15.7354	92.2945	64.9945
			Fabp3-ps1	2.00926	-2.64711	1.11429	-2.37559	0.0175208	0.0713488	0.742156	0.203715	0	1.22876	1.0826	0	13.8699	15.5219	3.81627	1.70848	0	3.27797	0	0	0	0	0	1.35419	0	0	0	0	0	5.4162
			Gucy1a1	7.84549	1.01118	0.425778	2.3749	0.0175535	0.0714082	9.46249	4.0743	2.82833	5.40655	1.44347	6.56632	10.0872	5.17397	4.36145	6.83391	0	2.18531	10.1927	8.42572	27.3064	7.30898	8.93237	4.06258	5.84266	0	7.73398	0	28.3983	21.6648
			Cry2	22.2873	0.582744	0.245363	2.37503	0.0175476	0.0714082	21.5225	17.9269	18.1485	14.3765	10.826	20.9497	17.6526	27.5945	25.6235	27.3357	0	7.6486	28.667	39.5361	20.0247	23.3887	33.4964	41.98	23.3706	8.96785	30.9359	5.24513	42.5975	27.081
			Ube2e2	29.2358	-0.739908	0.311552	-2.37491	0.0175531	0.0714082	58.8158	41.9653	39.8323	50.2563	75.4214	68.1646	17.6526	17.2466	17.4458	15.3763	0	25.1311	29.304	25.2772	18.2043	45.3157	24.564	12.1877	21.0336	21.5228	20.1083	15.7354	24.8485	16.2486
			Nbdy	54.3762	-0.706942	0.297641	-2.37515	0.0175419	0.0714082	86.8322	75.782	76.3649	71.391	119.808	75.3563	41.6097	50.015	98.1326	53.8171	0	48.0769	24.2077	44.073	41.8699	97.9404	46.1506	58.2304	32.7189	62.775	57.2314	20.9805	0	21.6648
			Mgat5	16.2907	0.643789	0.271098	2.37475	0.0175608	0.0714195	15.3997	12.2229	14.613	5.89805	6.13475	6.56632	15.1308	27.5945	9.26808	19.6475	0	13.1119	15.2891	18.1477	29.1269	17.5416	14.8873	18.9587	11.6853	21.5228	18.5615	31.4708	31.9481	16.2486
			Gm14175	9.2896	1.20348	0.50684	2.37447	0.0175742	0.0714459	4.63847	2.85201	2.35694	2.21177	2.16521	3.75218	7.5654	8.62328	9.26808	17.939	0	4.37063	14.015	11.6664	1.82043	7.30898	9.67674	4.06258	7.01119	0	26.2955	5.24513	17.7489	52.3566
			Ric8a	12.2204	0.758436	0.319419	2.37442	0.0175764	0.0714459	6.30832	8.35232	7.54221	8.2327	6.49562	8.12973	7.5654	31.0438	9.81326	2.56272	0	13.1119	17.8372	20.7402	10.9226	11.6944	6.69928	12.1877	7.01119	25.11	20.1083	5.24513	21.2987	25.2756
			Mtor	15.7566	0.932731	0.392874	2.37413	0.0175906	0.07148	12.6166	10.1858	11.549	11.1817	12.6304	13.4453	8.82631	5.17397	12.5392	7.68815	0	18.5752	57.971	30.4622	30.9473	13.1562	20.8422	13.5419	5.84266	0	17.0147	31.4708	0	32.4972
			Hddc2	46.1808	-0.906178	0.3817	-2.37406	0.0175939	0.07148	79.9673	64.5777	90.9779	62.1753	64.9562	60.6603	80.6977	22.4205	92.6808	44.4204	0	48.0769	15.2891	35.6473	121.969	30.6977	30.5189	43.3342	7.01119	23.3164	35.5763	0	46.1473	7.22161
			Gm24968	2.60372	2.25519	0.950213	2.37335	0.0176274	0.0715975	0.927695	1.42601	0.235694	0.368628	0.721736	0.312682	0	3.44931	0	0.854239	0	1.09266	0	0	0	0	0	0	17.528	8.96785	0	5.24513	17.7489	3.6108
			Mphosph10	6.36372	-1.44334	0.608235	-2.373	0.0176441	0.071647	12.2456	8.55603	17.2057	13.3935	7.93909	13.758	0	6.89862	17.4458	5.97968	0	3.27797	0	6.48132	3.64086	7.30898	0.744364	0	7.01119	0	3.09359	0	17.7489	0
			Mcfd2	14.604	-0.639965	0.269697	-2.3729	0.0176491	0.0716487	20.4093	17.1121	16.97	16.834	18.4043	26.2653	13.8699	20.6959	9.26808	20.5017	0	29.5017	9.55566	18.7958	16.3839	11.6944	4.46619	8.12517	14.0224	8.96785	20.1083	10.4903	0	18.054
			Gapdhs	3.38505	-1.32778	0.559583	-2.3728	0.0176538	0.0716493	7.23602	8.55603	4.2425	6.38956	6.13475	8.75509	2.5218	0	7.63254	0.854239	0	4.37063	1.91113	0.648132	1.82043	10.2326	1.48873	1.35419	3.50559	3.58714	0	0	0	0
			Tmem242	39.8027	-0.653291	0.275361	-2.37249	0.0176686	0.0716908	70.6903	48.6879	60.5734	77.0433	78.6692	59.7222	50.436	15.5219	49.0663	46.1289	0	18.5752	39.4967	37.5917	27.3064	39.4685	55.8273	37.9174	26.8762	37.665	37.1231	10.4903	17.7489	12.6378
			Sccpdh	44.9804	-0.966843	0.407576	-2.37218	0.0176835	0.071733	96.8513	92.2829	66.9371	82.2041	133.16	89.427	41.6097	39.6671	14.1747	23.0645	0	28.4091	57.334	31.7585	65.5354	27.7741	49.128	20.3129	32.7189	1.79357	26.2955	0	28.3983	30.6918
			Rpl27-ps3	375.492	-0.299377	0.126239	-2.37151	0.0177156	0.0718447	353.637	405.393	426.135	483.64	428.35	390.852	533.361	360.453	537.549	525.357	29.3837	391.171	372.034	379.157	278.526	371.296	336.453	329.069	370.425	448.393	278.423	351.424	347.879	283.448
			Gm29514	4.15211	-1.70174	0.717703	-2.37109	0.0177357	0.0718973	2.78308	5.70402	9.66346	3.0719	2.88694	6.25364	7.5654	10.3479	7.63254	11.9594	0	7.6486	0	5.18506	18.2043	0	0.744364	0	0	0	0	0	0	0
			Ptges2	23.1538	0.817412	0.344747	2.37105	0.0177377	0.0718973	20.7804	17.3158	20.2697	23.5922	28.8694	19.3863	5.0436	6.89862	5.45181	11.9594	58.7675	4.37063	32.4893	28.5178	21.8451	38.0067	50.6168	35.2091	8.17972	32.2843	10.8276	15.7354	17.7489	41.5242
			Xlr	6.69164	-2.40899	1.01613	-2.37074	0.0177526	0.0719389	2.59755	1.83344	2.82833	0.368628	6.85649	6.25364	5.0436	0	3.27109	0	117.535	4.37063	0.637044	0	0	0	2.23309	6.77097	0	0	0	0	0	0
			Gm9711	210.341	-0.662133	0.279308	-2.37062	0.0177585	0.0719443	192.033	190.474	224.617	253.985	225.181	216.688	181.57	81.0588	264.958	260.543	910.896	175.918	140.15	143.885	178.402	247.044	128.775	100.21	211.504	200.88	116.01	257.011	95.8443	50.5512
			Krt1	1.73666	1.81152	0.76444	2.36973	0.0178008	0.0720857	0	0.81486	0.471388	0.245752	0.360868	0.312682	0	3.44931	2.18072	0	0	1.09266	0	0.648132	0	1.4618	3.72182	2.70839	3.50559	0	4.64039	0	10.6494	5.4162
			Abcb6	3.47208	1.17843	0.49729	2.3697	0.0178026	0.0720857	1.11323	3.46316	2.59264	1.47451	4.69128	0.625364	5.0436	5.17397	0.545181	0	0	1.09266	7.00749	1.9444	3.64086	7.30898	2.97746	4.06258	5.84266	3.58714	13.9212	0	0	7.22161
			Zfp68	5.60399	-0.948017	0.400152	-2.36914	0.0178293	0.0721754	8.34925	10.1858	7.30652	3.80916	7.57822	6.879	2.5218	15.5219	3.81627	11.1051	0	5.46329	3.18522	2.59253	0	2.92359	5.21055	8.12517	2.33706	0	4.64039	10.4903	10.6494	1.8054
			LOC108167922	375.509	-0.299057	0.126268	-2.36844	0.0178633	0.0722945	353.637	405.393	425.899	483.64	428.35	390.852	533.361	360.453	537.549	525.357	29.3837	391.171	372.671	379.157	278.526	371.296	336.453	329.069	370.425	448.393	278.423	351.424	347.879	283.448
			Foxn2	1.92928	1.65969	0.700822	2.3682	0.017875	0.0723092	0.185539	0.81486	2.82833	0.122876	0.721736	0.312682	1.2609	1.72466	0.545181	1.70848	0	0	2.54818	4.53693	0	0	0.744364	0	7.01119	7.17428	1.5468	0	7.09958	5.4162
			Hsf2	6.15968	-1.44721	0.611109	-2.36817	0.0178761	0.0723092	18.5539	8.96347	11.0776	9.33859	8.29996	27.516	1.2609	3.44931	13.0843	4.2712	0	3.27797	3.82227	12.3145	1.82043	13.1562	4.46619	1.35419	0	0	0	0	0	1.8054
			Fank1	1.04623	-2.23015	0.941824	-2.3679	0.0178892	0.0723433	2.41201	5.09288	1.64986	1.35164	2.16521	3.75218	0	0	0	5.12544	0	0	0	0	0	1.4618	0.744364	1.35419	0	0	0	0	0	0
			Eif5b	12.2529	0.787456	0.332642	2.36727	0.0179196	0.0724477	6.86494	10.5932	6.83513	8.35558	5.05215	8.75509	13.8699	3.44931	10.3584	19.6475	0	12.0192	11.4668	20.7402	18.2043	1.4618	14.1429	9.47936	37.393	12.555	21.6551	5.24513	10.6494	25.2756
			Cand1	19.653	0.635266	0.268397	2.36689	0.0179383	0.0724861	18.7394	11.0006	23.3337	12.6562	12.6304	7.19168	8.82631	32.7685	17.991	10.2509	0	21.8531	24.8447	20.7402	14.5634	13.1562	33.4964	39.2716	21.0336	14.3486	26.2955	47.2062	14.1992	25.2756
			Cops4	71.455	-0.852485	0.360165	-2.36693	0.0179363	0.0724861	129.135	115.506	114.547	119.313	209.303	147.898	50.436	24.1452	68.1476	43.5662	58.7675	22.9458	63.0674	73.8871	69.1763	61.3955	58.0604	79.8975	63.1007	53.8071	17.0147	5.24513	14.1992	52.3566
			Gm3788	940.693	-0.390032	0.164804	-2.36663	0.0179507	0.0725175	1039.95	1174.62	1344.64	1375.6	1218.65	1268.55	847.325	726.08	1235.38	1197.64	440.756	870.848	868.928	1066.18	1013.98	980.866	823.267	857.205	834.332	1061.79	592.423	718.583	479.222	539.815
			BC028528	7.85662	-1.2959	0.547668	-2.36622	0.0179708	0.0725799	9.64803	10.7969	9.19207	17.2027	24.1781	19.0736	17.6526	0	4.36145	19.6475	0	1.09266	0	6.48132	10.9226	10.2326	4.46619	8.12517	7.01119	5.38071	3.09359	0	0	0
			Phactr4	1.66791	1.97886	0.83665	2.36522	0.0180192	0.0727567	0.742156	1.01858	0.942777	0.614381	0.360868	1.25073	0	0	0	0	0	0	1.91113	1.29626	10.9226	0	1.48873	0	0	3.58714	0	5.24513	10.6494	0
			Cox18	10.2771	-1.29055	0.54597	-2.36377	0.0180902	0.0730247	25.4188	14.6675	17.2057	19.4144	21.2912	22.8258	15.1308	1.72466	9.81326	7.68815	0	20.7605	3.82227	16.8514	3.64086	1.4618	23.0753	0	0	0	9.28077	0	3.54979	9.02701
			Rhog	13.0018	0.753855	0.319104	2.36241	0.0181566	0.0732739	9.83356	12.6303	12.0204	9.58434	19.8477	8.12973	2.5218	8.62328	15.8103	8.54239	0	2.18531	15.9261	14.2589	20.0247	8.77078	22.3309	12.1877	18.6965	16.1421	20.1083	5.24513	7.09958	41.5242
			Arhgef11	1.38477	2.17136	0.919356	2.36183	0.0181849	0.0733696	0.927695	0.611145	0.707083	0.614381	1.80434	0	0	0	0	0	0	0	8.91862	5.83319	0	0	2.97746	8.12517	1.16853	0	1.5468	0	0	0
			Anapc16	39.5584	-0.787829	0.333624	-2.36143	0.0182048	0.0734308	54.734	61.9294	77.5434	78.5178	77.9474	78.1704	30.2616	20.6959	42.5241	38.4408	0	22.9458	23.5706	33.7029	74.6376	33.6213	34.9851	27.0839	22.2021	1.79357	29.3891	52.4513	14.1992	18.054
			Gm12418	3.94205	-1.02123	0.432487	-2.3613	0.0182111	0.0734375	6.86494	4.88916	5.18527	6.14381	5.77388	6.56632	6.3045	0	5.99699	3.41696	0	5.46329	2.54818	2.59253	5.46129	2.92359	0.744364	0	2.33706	3.58714	0	0	14.1992	3.6108
			Snord57	451.918	1.40553	0.595275	2.36114	0.0182187	0.0734494	262.352	161.954	100.641	144.748	146.512	282.977	203.005	724.355	155.922	334.008	0	437.063	113.394	155.552	85.5601	8.77078	107.933	36.5632	1911.72	799.932	525.91	1300.79	1934.63	911.728
			Cspg5	117.996	0.418676	0.177332	2.36097	0.0182274	0.0734655	82.5648	114.692	119.733	98.6695	88.4126	55.6574	78.1759	179.364	74.1446	83.7155	205.686	86.3199	100.016	130.923	149.275	121.329	174.926	161.149	129.707	127.343	102.088	89.1672	163.29	115.546
			Adgre5	1.81781	3.10698	1.31625	2.36048	0.0182515	0.0735437	0.371078	0.81486	0.235694	0	0	0	0	1.72466	0	0	0	0	0	0.648132	0	0	3.72182	0	0	0	4.64039	31.4708	0	0
			Isg20	1.74019	-2.19794	0.931315	-2.36004	0.0182732	0.0736123	0.556617	2.85201	2.12125	0.491505	3.24781	1.56341	3.7827	0	9.81326	7.68815	0	0	2.54818	0	0	0	0	0	0	0	0	0	7.09958	0
			Nae1	37.7526	-1.12376	0.476232	-2.35969	0.01829	0.0736612	100.748	78.634	68.1156	77.2891	72.1736	113.816	40.3488	17.2466	17.4458	0	0	27.3164	16.5632	27.8697	38.229	24.8505	31.2633	60.9387	7.01119	5.38071	18.5615	20.9805	14.1992	27.081
			Pi4k2a	12.7187	0.957724	0.405972	2.35909	0.01832	0.0737631	8.34925	13.0378	5.18527	7.12682	5.05215	5.62827	7.5654	39.6671	5.99699	2.56272	0	4.37063	25.4818	9.72199	14.5634	10.2326	33.4964	10.8336	8.17972	7.17428	30.9359	10.4903	7.09958	32.4972
			Gm5809	2.33983	-1.64538	0.697501	-2.35896	0.0183262	0.0737693	9.09141	3.66687	3.53541	5.89805	8.29996	6.25364	1.2609	0	1.63554	3.41696	0	0	1.27409	3.24066	0	4.38539	1.48873	2.70839	0	0	0	0	0	0
			Gm4066	1.52271	1.6626	0.705008	2.35827	0.0183602	0.073887	0	1.22229	0.235694	0.614381	0.360868	0.625364	0	0	0.545181	1.70848	0	3.27797	1.91113	0.648132	1.82043	1.4618	4.46619	0	1.16853	3.58714	9.28077	0	0	3.6108
			Zfp410	5.64448	-1.69824	0.720185	-2.35806	0.0183708	0.0739107	23.749	15.6861	2.82833	12.7791	26.7042	9.38045	1.2609	0	8.17772	0	0	2.18531	3.18522	10.3701	0	1.4618	4.46619	1.35419	1.16853	0	0	0	7.09958	3.6108
			Nr4a3	16.5988	0.844421	0.358218	2.35728	0.0184094	0.0740473	7.97817	12.8341	5.89235	6.75819	5.05215	7.19168	16.3917	32.7685	8.17772	8.54239	58.7675	4.37063	20.3854	15.5552	12.743	20.4652	19.3535	17.6045	29.2133	19.7293	4.64039	26.2256	10.6494	27.081
			Gm35612	5.44183	-2.02008	0.857074	-2.35695	0.0184256	0.0740936	2.22647	1.22229	1.41417	6.88106	4.33041	5.62827	3.7827	10.3479	20.1717	20.5017	0	27.3164	0	0	0	4.38539	0	0	0	5.38071	17.0147	0	0	0
			Amacr	7.90054	-1.56176	0.662696	-2.35668	0.0184391	0.074113	17.2551	13.8526	20.034	19.2916	20.9303	17.1975	21.4353	1.72466	8.7229	0	0	1.09266	7.00749	0.648132	0	7.30898	3.72182	4.06258	16.3594	8.96785	0	0	0	0
			Armcx2	12.8349	0.755501	0.320581	2.35666	0.01844	0.074113	7.97817	11.2043	6.83513	7.61832	3.96955	5.31559	15.1308	6.89862	17.4458	5.12544	29.3837	13.1119	21.0225	13.6108	10.9226	5.84719	26.0528	18.9587	5.84266	14.3486	18.5615	5.24513	17.7489	19.8594
			Iqcb1	20.6853	-1.14827	0.487262	-2.35657	0.0184446	0.074113	68.6494	35.2427	26.1621	38.5831	57.378	61.911	10.0872	10.3479	11.4488	19.6475	0	1.09266	12.1038	35.6473	5.46129	14.618	13.3986	31.1465	11.6853	12.555	3.09359	0	3.54979	12.6378
			Pde4a	17.8908	0.751242	0.318822	2.3563	0.0184579	0.0741325	11.5034	15.0749	15.7915	8.84708	11.5478	11.8819	23.9571	17.2466	19.0813	13.6678	0	7.6486	28.0299	25.2772	20.0247	10.2326	29.0302	41.98	9.34825	7.17428	12.3744	0	35.4979	54.162
			Sumo2	30.2392	0.515181	0.218642	2.35628	0.0184589	0.0741325	17.0696	19.1492	26.3977	19.9059	15.8782	19.699	41.6097	48.2904	35.982	29.0441	0	24.0385	52.2376	33.0547	30.9473	32.1595	40.1957	29.7923	32.7189	23.3164	52.591	15.7354	42.5975	43.3296
			Gm6505	5.19131	-0.975508	0.41404	-2.35607	0.0184693	0.0741554	6.86494	8.96347	10.3705	7.37257	8.29996	8.44241	8.82631	0	7.08736	6.83391	0	4.37063	5.09635	1.9444	0	2.92359	0.744364	9.47936	1.16853	1.79357	6.18718	5.24513	3.54979	9.02701
			Tmem64	7.4761	0.822699	0.349253	2.3556	0.0184929	0.074231	3.71078	5.70402	4.2425	4.17779	3.24781	4.69023	6.3045	5.17397	7.63254	7.68815	0	10.9266	9.55566	5.83319	7.28171	19.0034	8.18801	4.06258	7.01119	14.3486	24.7487	5.24513	10.6494	0
			Trim41	5.78598	0.893854	0.379502	2.35533	0.0185062	0.0742656	4.63847	3.66687	2.59264	6.75819	2.88694	1.25073	7.5654	5.17397	5.45181	0.854239	0	4.37063	10.1927	5.83319	3.64086	2.92359	4.46619	16.2503	8.17972	8.96785	3.09359	10.4903	14.1992	5.4162
			Rdx	8.94586	1.22735	0.52123	2.35472	0.0185365	0.0743681	11.5034	5.90774	3.06402	6.02093	11.5478	11.2565	0	3.44931	3.81627	1.70848	0	1.09266	17.8372	12.3145	0	7.30898	12.6542	17.6045	32.7189	32.2843	3.09359	10.4903	0	9.02701
			Nrp1	3.87071	1.11075	0.471807	2.35425	0.0185603	0.0744101	4.63847	1.83344	2.59264	1.59739	2.88694	3.4395	5.0436	0	2.18072	0	0	3.27797	7.64453	11.0182	16.3839	2.92359	0.744364	5.41678	2.33706	3.58714	4.64039	0	7.09958	3.6108
			Oscp1	28.8124	-1.05522	0.448223	-2.35423	0.0185611	0.0744101	67.9073	42.9839	33.2329	32.1935	82.9996	60.6603	3.7827	6.89862	27.8042	58.0883	29.3837	18.5752	14.015	11.0182	10.9226	70.1662	13.3986	23.0213	11.6853	19.7293	13.9212	0	35.4979	3.6108
			Bmyc	46.4073	-0.494049	0.209848	-2.35432	0.0185569	0.0744101	66.0519	51.9474	59.1592	63.527	53.7693	67.5393	58.0014	18.9712	64.3314	59.7968	58.7675	37.1503	38.2227	34.351	43.6903	48.2393	46.1506	40.6258	66.6063	50.22	17.0147	10.4903	24.8485	34.3026
			Cbfa2t3	5.66911	0.976955	0.415016	2.35402	0.0185716	0.0744298	2.96862	7.74117	3.53541	5.1608	3.24781	4.06486	2.5218	1.72466	5.99699	2.56272	0	3.27797	1.27409	8.42572	16.3839	5.84719	13.3986	10.8336	2.33706	8.96785	7.73398	0	0	18.054
			Rtn4rl2	15.9974	0.842799	0.358037	2.35394	0.0185755	0.0744298	7.79264	8.1486	9.19207	9.09283	7.57822	4.06486	12.609	29.3191	8.17772	19.6475	29.3837	10.9266	35.0374	29.8141	27.3064	19.0034	20.0978	10.8336	14.0224	1.79357	21.6551	0	17.7489	30.6918
			Gm5113	3.26156	1.12299	0.477106	2.35376	0.0185844	0.0744465	1.11323	2.03715	0.942777	3.93204	1.80434	1.87609	3.7827	1.72466	1.63554	3.41696	0	1.09266	3.18522	5.18506	5.46129	0	7.44364	8.12517	5.84266	0	0	0	10.6494	9.02701
			Thrap3	13.0442	0.652384	0.277177	2.35367	0.0185891	0.0744465	12.06	13.8526	14.613	10.0758	12.2695	6.25364	7.5654	6.89862	11.994	13.6678	0	6.55594	16.5632	16.8514	12.743	24.8505	18.6091	8.12517	23.3706	3.58714	17.0147	0	24.8485	30.6918
			Tm2d3	93.7282	-0.720661	0.306242	-2.35324	0.0186107	0.0745139	128.578	109.802	151.316	158.633	165.999	140.394	64.3059	55.189	134.66	153.763	29.3837	92.8759	80.2676	74.5352	36.4086	153.489	78.1583	82.6059	84.1343	123.756	38.6699	78.6769	24.8485	9.02701
			Gm25018	4360.82	1.61427	0.686054	2.35297	0.0186241	0.0745486	3146.74	2081.56	1084.19	551.099	1982.25	2069.95	2370.49	6079.41	1064.74	2207.35	176.302	2939.25	347.826	538.598	263.962	39.4685	276.159	155.732	13447.5	14092.1	2691.42	14125.1	20290.6	12637.8
			Setd3	23.3419	0.566265	0.240687	2.3527	0.0186375	0.0745834	15.9563	17.9269	20.5054	17.9399	11.5478	15.6341	11.3481	48.2904	20.1717	14.5221	0	30.5944	49.6895	27.8697	21.8451	29.2359	37.9626	21.6671	18.6965	30.4907	20.1083	20.9805	31.9481	25.2756
			Ripply2	4.07631	-0.949569	0.403675	-2.35231	0.018657	0.0746423	5.38063	3.05573	5.65666	6.51243	5.77388	5.31559	6.3045	0	7.08736	9.39663	0	7.6486	1.27409	4.53693	7.28171	4.38539	2.97746	4.06258	2.33706	1.79357	0	5.24513	0	1.8054
			Fscn1	48.454	0.478887	0.203604	2.35205	0.0186703	0.0746573	34.3247	34.2241	45.9604	32.8079	30.3129	37.8345	37.827	55.189	34.3464	70.0476	0	63.3741	52.2376	75.8315	76.458	35.0831	68.4815	89.3768	44.4042	50.22	46.4039	31.4708	39.0477	77.6323
			Gm4824	89.1234	-0.642677	0.273237	-2.35209	0.0186684	0.0746573	141.01	131.396	141.652	162.934	130.634	143.208	85.7413	29.3191	146.654	91.4036	0	73.208	81.5417	81.6647	92.8419	109.635	76.6695	86.6684	61.9322	69.9492	51.0442	78.6769	60.3464	10.8324
			Gm19025	9.20284	-1.03801	0.441341	-2.35195	0.0186753	0.0746586	18.925	19.5567	13.906	19.1687	16.5999	23.1384	7.5654	10.3479	6.54217	8.54239	0	3.27797	4.45931	7.77759	3.64086	20.4652	5.95491	17.6045	4.67413	7.17428	1.5468	0	0	0
			Gm6978	6.33824	-0.892441	0.379666	-2.35059	0.0187435	0.0749121	12.2456	11.6118	12.4918	11.1817	7.93909	11.2565	3.7827	1.72466	13.6295	9.39663	0	1.09266	3.82227	6.48132	9.10214	4.38539	6.69928	6.77097	4.67413	5.38071	3.09359	0	3.54979	1.8054
			n-R5s115	492.786	1.67237	0.711554	2.35031	0.0187578	0.0749502	354.75	222.457	124.211	61.4381	209.664	224.818	250.919	646.746	117.759	267.377	0	329.982	44.5931	53.1469	27.3064	2.92359	18.6091	18.9587	1667.49	1668.02	304.719	1615.5	2257.67	1337.8
			Nol7	22.7419	-1.0007	0.425818	-2.35006	0.0187702	0.0749808	33.2115	31.9833	31.583	39.9347	40.4172	30.9555	32.7834	1.72466	10.3584	28.1899	88.1512	10.9266	14.652	19.444	16.3839	36.5449	11.9098	8.12517	33.8874	3.58714	1.5468	5.24513	10.6494	3.6108
			Tifa	2.5884	-1.32746	0.564887	-2.34995	0.018776	0.0749844	3.15416	4.0743	3.53541	4.17779	3.60868	2.81414	1.2609	10.3479	4.36145	0	0	5.46329	0	1.9444	0	2.92359	2.23309	0	2.33706	0	4.64039	5.24513	0	0
			Rnu1b1	1194.93	1.88905	0.8039	2.34986	0.0187807	0.0749844	144.906	217.975	140.945	77.2891	92.743	122.571	269.833	2980.21	281.313	309.235	822.745	645.76	147.157	67.4058	74.6376	7.30898	86.3463	31.1465	2812.66	1425.89	2270.7	4091.2	6922.09	4636.27
			Gm11285	1.91554	1.67731	0.714079	2.34891	0.0188285	0.0751563	0.742156	0	0.942777	0.122876	0.360868	0.312682	1.2609	5.17397	0	0.854239	0	1.09266	1.27409	1.29626	3.64086	0	0.744364	1.35419	1.16853	1.79357	6.18718	10.4903	3.54979	3.6108
			Elp3	16.4757	0.741943	0.315888	2.34876	0.0188363	0.0751682	11.5034	8.75975	9.19207	7.98695	31.3955	15.6341	13.8699	20.6959	9.26808	4.2712	0	10.9266	23.5706	34.351	32.7677	19.0034	10.4211	12.1877	24.5392	17.9357	20.1083	20.9805	3.54979	32.4972
			Numb	1.05889	-3.19092	1.35871	-2.34849	0.0188495	0.0752021	1.11323	2.24087	5.65666	2.08889	11.1869	3.12682	0	0	0	0	0	0	0	0	0	0	0	0	0	0	0	0	0	0
			Myo10	4.70744	1.11856	0.476423	2.34782	0.0188836	0.0753191	1.48431	2.6483	1.41417	5.28367	3.96955	1.56341	1.2609	3.44931	1.09036	5.12544	0	9.83391	12.1038	16.8514	3.64086	1.4618	5.95491	6.77097	10.5168	1.79357	7.73398	0	0	9.02701
			Ube3b	15.5502	0.817701	0.348324	2.34753	0.0188982	0.075354	11.8745	7.94489	9.66346	9.70721	7.21736	9.38045	12.609	20.6959	10.9036	2.56272	29.3837	18.5752	14.652	22.6846	7.28171	8.77078	26.0528	24.3755	10.5168	10.7614	29.3891	10.4903	3.54979	54.162
			Rcn2	28.9617	-0.75913	0.323384	-2.34746	0.018902	0.075354	55.1051	63.9665	40.068	50.625	45.1085	50.6544	20.1744	32.7685	20.1717	13.6678	0	32.7797	21.6595	25.2772	7.28171	57.0101	17.1204	36.5632	19.865	8.96785	12.3744	15.7354	35.4979	12.6378
			Gm13422	2.74078	1.3744	0.58552	2.34732	0.018909	0.0753629	2.22647	1.62972	2.12125	1.10589	1.80434	1.56341	0	0	2.18072	0	0	2.18531	1.91113	6.48132	3.64086	8.77078	5.21055	0	0	3.58714	0	0	17.7489	3.6108
			Iho1	468.617	-1.01695	0.433325	-2.34686	0.0189322	0.0754361	278.123	422.098	304.753	260.743	239.255	223.255	650.625	1755.7	570.805	1407.79	411.372	983.391	128.683	176.292	112.867	68.7044	107.933	131.357	258.245	310.288	409.901	1274.57	315.931	444.129
			Sdk1	1.4532	1.89746	0.808573	2.34668	0.0189417	0.0754548	0.556617	0.611145	0.707083	0.614381	0.360868	0	2.5218	0	0	0	0	1.09266	1.91113	0	0	5.84719	0	2.70839	9.34825	0	1.5468	5.24513	0	1.8054
			Slc44a2	3.9996	1.08476	0.462302	2.34642	0.0189545	0.0754679	4.63847	4.88916	2.35694	1.59739	1.44347	2.18877	0	1.72466	2.18072	6.83391	0	0	1.27409	7.12946	1.82043	4.38539	8.18801	9.47936	7.01119	8.96785	9.28077	5.24513	3.54979	1.8054
			Dcun1d5	29.0454	-0.766689	0.326738	-2.34649	0.018951	0.0754679	39.1487	42.169	32.9972	38.2145	59.9041	64.7251	42.8706	34.4931	14.1747	35.8781	0	29.5017	21.0225	35.6473	21.8451	42.3921	17.1204	36.5632	22.2021	34.0778	0	5.24513	10.6494	16.2486
			Cluap1	20.3272	-1.00718	0.429294	-2.34613	0.0189697	0.0755093	50.8377	33.2056	33.4686	41.2864	35.7259	44.0881	6.3045	6.89862	13.0843	19.6475	0	31.6871	10.8298	12.9626	60.0741	5.84719	10.4211	4.06258	11.6853	8.96785	7.73398	20.9805	0	18.054
			Fbxl14	4.95563	0.978823	0.417246	2.34592	0.0189804	0.0755326	0.742156	5.29659	3.77111	2.5804	0.721736	3.75218	2.5218	5.17397	5.45181	2.56272	0	7.6486	11.4668	5.83319	5.46129	10.2326	8.93237	2.70839	4.67413	10.7614	6.18718	0	10.6494	1.8054
			Mfge8	82.4251	0.51247	0.218474	2.34568	0.0189926	0.075562	66.2374	65.8	50.6742	55.4171	66.0388	48.153	56.7405	103.479	34.8916	42.712	205.686	96.1538	122.95	146.478	76.458	74.5516	116.865	71.7723	84.1343	109.408	78.8866	62.9415	49.697	92.0755
			Ache	10.2879	0.687648	0.29318	2.34548	0.0190025	0.0755825	9.09141	10.5932	7.07083	8.96996	6.13475	8.12973	16.3917	8.62328	6.54217	3.41696	0	9.83391	15.2891	20.7402	12.743	17.5416	12.6542	25.7297	5.84266	3.58714	9.28077	0	10.6494	18.054
			Ppil6	3.27025	-2.00852	0.856564	-2.34485	0.0190346	0.0756909	5.56617	7.94489	5.65666	5.52943	17.6825	5.62827	7.5654	0	4.90663	0	0	4.37063	1.91113	10.3701	0	0	0	1.35419	0	0	0	0	0	0
			n-TIaat8	2.94302	1.95895	0.835497	2.34465	0.0190451	0.0757133	0.185539	0.40743	1.41417	0.737257	0.360868	0.625364	1.2609	1.72466	1.63554	2.56272	0	0	0	0	0	0	0.744364	0	3.50559	1.79357	6.18718	36.7159	3.54979	7.22161
			Mtcl1	13.2653	0.974304	0.415708	2.34372	0.0190924	0.0758823	10.2046	6.7226	8.95638	7.49544	6.13475	3.75218	1.2609	32.7685	6.54217	14.5221	0	7.6486	24.2077	25.2772	7.28171	11.6944	7.44364	16.2503	8.17972	5.38071	27.8423	15.7354	7.09958	55.9674
			Zfpm2	2.94397	1.62846	0.694931	2.34335	0.0191117	0.0759397	0.742156	1.42601	2.35694	1.10589	0	1.56341	7.5654	0	0	0	0	0	5.7334	2.59253	3.64086	1.4618	3.72182	0	3.50559	1.79357	1.5468	5.24513	24.8485	1.8054
			Mirlet7a-1	9.63567	1.11936	0.477703	2.34321	0.0191184	0.0759471	11.689	9.98204	5.42097	4.05491	6.85649	10.6312	3.7827	0	4.36145	5.97968	0	2.18531	16.5632	5.83319	21.8451	0	10.4211	10.8336	14.0224	28.6971	3.09359	5.24513	46.1473	3.6108
			Sptbn4	21.58	0.68503	0.29236	2.3431	0.019124	0.0759503	11.689	15.4823	26.6334	13.6393	7.93909	11.8819	13.8699	27.5945	12.5392	29.0441	0	25.1311	36.9486	33.0547	25.486	16.0798	12.6542	50.1052	21.0336	12.555	44.8571	10.4903	21.2987	37.9134
			Gm17541	1.66302	1.71914	0.733773	2.34288	0.0191358	0.0759592	0.742156	0.203715	0	0.245752	0.360868	0.312682	0	6.89862	0.545181	0	0	1.09266	1.27409	1.9444	1.82043	2.92359	2.23309	2.70839	1.16853	0	3.09359	5.24513	7.09958	0
			Rab6b	130.832	0.540939	0.230887	2.34287	0.0191359	0.0759592	75.8854	86.9864	80.3717	68.1963	64.5953	59.0969	138.699	260.423	115.578	103.363	88.1512	138.767	128.683	139.997	165.659	90.6314	139.94	196.358	114.516	139.898	176.335	115.393	252.035	200.4
			Snord2	101.313	1.74517	0.745073	2.34228	0.0191663	0.0760605	57.5171	49.7065	31.3473	11.7961	32.4781	51.5925	41.6097	132.798	19.0813	63.2137	0	56.8182	11.4668	4.53693	0	2.92359	2.23309	1.35419	426.514	172.183	119.103	461.571	465.022	216.648
			Zbtb1	1.95122	1.59484	0.680998	2.34192	0.0191848	0.0760747	1.11323	1.83344	1.17847	1.10589	0.360868	0	0	3.44931	1.63554	0.854239	0	0	1.91113	7.77759	3.64086	2.92359	5.95491	9.47936	0	0	0	0	0	3.6108
			Gm16589	6.17928	1.00775	0.430338	2.34176	0.019193	0.0760747	2.96862	3.05573	3.53541	3.0719	6.13475	7.19168	2.5218	5.17397	3.27109	3.41696	0	2.18531	0	7.12946	10.9226	4.38539	2.97746	12.1877	5.84266	3.58714	10.8276	10.4903	28.3983	9.02701
			Gatad2b	8.99762	0.747404	0.319155	2.34182	0.0191899	0.0760747	6.12279	4.68545	6.36374	3.31766	5.41302	5.00291	7.5654	20.6959	7.63254	9.39663	0	4.37063	13.3779	9.07385	5.46129	4.38539	12.6542	9.47936	14.0224	7.17428	15.468	26.2256	0	18.054
			Hdac4	12.9372	0.829701	0.354272	2.34199	0.0191813	0.0760747	7.42156	9.3709	8.72068	5.52943	3.96955	5.94095	6.3045	12.0726	7.08736	3.41696	58.7675	14.2045	18.4743	7.77759	3.64086	8.77078	14.8873	18.9587	9.34825	17.9357	10.8276	10.4903	21.2987	25.2756
			B4galnt4	16.1293	0.593846	0.253592	2.34174	0.019194	0.0760747	10.5757	12.4266	13.6703	8.2327	8.66083	9.38045	25.218	31.0438	11.4488	11.1051	0	10.9266	28.0299	12.3145	20.0247	14.618	24.564	14.8961	11.6853	23.3164	13.9212	20.9805	28.3983	21.6648
			Emc7	100.475	-0.755136	0.322628	-2.34058	0.0192541	0.0762934	174.778	142.804	167.107	195.004	241.781	160.093	85.7413	63.8123	155.922	62.3595	0	44.7989	89.8232	76.4796	80.0989	133.024	85.6019	131.357	58.4266	95.0592	51.0442	73.4318	28.3983	14.4432
			Plxnd1	8.1845	0.915556	0.391186	2.34046	0.0192599	0.0762973	5.38063	4.27802	4.71388	4.30066	3.96955	2.18877	2.5218	25.8698	5.45181	6.83391	0	3.27797	15.2891	9.72199	7.28171	5.84719	11.9098	8.12517	18.6965	0	15.468	20.9805	7.09958	7.22161
			Gm11401	11.1075	0.69374	0.296484	2.33989	0.0192896	0.0763958	7.05048	6.51888	6.36374	7.24969	5.41302	5.94095	12.609	6.89862	10.3584	6.83391	29.3837	3.27797	10.8298	6.48132	16.3839	8.77078	7.44364	8.12517	11.6853	8.96785	9.28077	36.7159	17.7489	16.2486
			Tmem216	5.00279	-1.12451	0.480633	-2.33965	0.0193019	0.0764253	7.97817	8.55603	7.30652	7.98695	3.96955	8.12973	2.5218	6.89862	8.7229	8.54239	0	9.83391	0	1.29626	9.10214	11.6944	1.48873	5.41678	7.01119	0	0	0	0	3.6108
			Bcl2a1b	8.52377	-1.49318	0.638288	-2.33936	0.019317	0.0764656	9.09141	9.57461	8.72068	15.7281	35.7259	19.0736	25.218	1.72466	4.36145	6.83391	0	16.3899	1.27409	5.18506	0	0	15.6317	5.41678	21.0336	3.58714	0	0	0	0
			n-R5s124	4340.3	1.62064	0.692803	2.33925	0.0193224	0.076468	3174.39	2087.27	1078.77	559.086	1951.21	2010.54	2340.23	6091.48	1051.11	2162.93	88.1512	2951.27	338.27	491.284	287.628	43.8539	288.813	155.732	13633.3	14160.2	2655.85	14130.4	20393.5	12042
			Snx27	12.216	0.894333	0.382362	2.33897	0.0193369	0.0765062	13.5443	14.0563	8.48499	8.60133	4.69128	8.75509	13.8699	5.17397	11.4488	3.41696	0	4.37063	28.0299	13.6108	18.2043	20.4652	34.9851	12.1877	1.16853	7.17428	7.73398	10.4903	35.4979	7.22161
			Gm11942	1356.05	0.450106	0.192464	2.33865	0.0193534	0.0765519	905.245	1088.86	1188.84	1205.17	1047.96	951.491	1510.56	1157.24	1567.4	1528.23	176.302	1312.28	1387.48	1385.06	1243.35	1634.29	1290.73	1203.88	1965.47	2085.92	1508.13	2501.93	1657.75	1041.72
			Hdac8	4.31633	-1.70904	0.730899	-2.33827	0.0193733	0.0765728	21.5225	11.2043	3.77111	5.40655	4.69128	6.879	3.7827	0	5.45181	2.56272	0	15.2972	1.27409	2.59253	0	0	9.67674	9.47936	0	0	0	0	0	0
			Med9	22.1385	-0.617178	0.26394	-2.33832	0.0193704	0.0765728	33.397	29.9461	26.3977	28.3844	36.8085	36.5838	11.3481	37.9424	33.8012	22.2102	0	25.1311	26.1188	31.7585	30.9473	11.6944	16.376	20.3129	11.6853	17.9357	26.2955	0	0	16.2486
			Prdx2	66.3713	-0.314488	0.134493	-2.33833	0.01937	0.0765728	64.0109	67.0223	61.7519	69.7936	71.091	59.4095	84.4804	93.1314	74.1446	83.7155	117.535	68.8374	63.7044	47.9618	72.8171	54.0865	59.5491	63.6471	52.5839	37.665	72.6994	36.7159	46.1473	70.4107
			Fxr1	8.51702	-1.15533	0.49417	-2.33791	0.0193917	0.0766073	17.6262	15.0749	14.613	12.1647	9.02169	20.0116	2.5218	10.3479	5.99699	7.68815	29.3837	1.09266	1.91113	1.9444	1.82043	16.0798	10.4211	5.41678	7.01119	0	0	0	10.6494	3.6108
			Zcchc18	47.8517	-0.383583	0.164068	-2.33795	0.0193897	0.0766073	56.9605	59.8922	47.1388	44.3583	51.2432	46.5896	56.7405	62.0876	37.6175	43.5662	117.535	45.8916	35.0374	29.8141	52.7924	48.2393	40.1957	48.751	30.3818	37.665	24.7487	41.961	60.3464	28.8864
			Stx4a	25.9185	-0.797409	0.341137	-2.3375	0.019413	0.0766722	19.4816	35.6501	24.2765	31.702	24.539	30.6428	20.1744	8.62328	22.8976	24.7729	176.302	22.9458	24.8447	18.7958	20.0247	7.30898	26.7971	23.0213	15.1909	7.17428	13.9212	15.7354	0	7.22161
			Ppm1k	3.24217	1.22747	0.5252	2.33714	0.0194319	0.0767275	5.38063	1.62972	2.82833	2.21177	1.80434	2.18877	2.5218	0	0	2.56272	0	1.09266	7.64453	8.42572	1.82043	2.92359	10.4211	6.77097	7.01119	0	1.5468	0	0	9.02701
			Gm24988	9.2543	1.44121	0.616817	2.33653	0.0194638	0.0768343	2.96862	3.05573	2.35694	0.614381	1.44347	4.06486	7.5654	10.3479	2.72591	7.68815	0	14.2045	3.82227	1.29626	0	0	2.23309	6.77097	36.2245	12.555	29.3891	15.7354	42.5975	14.4432
			Gm23639	125.733	0.879684	0.376637	2.33563	0.0195104	0.0769989	104.273	90.6532	64.5802	64.6328	60.9867	95.3679	55.4796	182.814	82.8675	66.6307	58.7675	122.378	96.1937	95.9236	32.7677	26.3123	86.3463	58.2304	311.998	123.756	262.955	314.708	461.473	97.4917
			Gm14131	6.8977	-1.34958	0.578055	-2.33469	0.0195597	0.0771641	21.1514	16.9084	8.95638	19.6602	18.4043	19.699	0	0	4.36145	6.83391	0	2.18531	3.82227	6.48132	3.64086	8.77078	6.69928	1.35419	5.84266	8.96785	0	0	0	1.8054
			Irgq	15.5216	0.779886	0.334049	2.33464	0.0195621	0.0771641	6.6794	7.53746	7.77791	8.10982	7.21736	7.50436	8.82631	50.015	9.81326	16.2305	0	8.74126	29.304	25.2772	20.0247	8.77078	18.6091	23.0213	14.0224	7.17428	18.5615	20.9805	24.8485	23.4702
			Gabrb1	12.425	0.652872	0.279663	2.33449	0.0195699	0.0771755	12.4311	16.7046	7.54221	5.6523	9.38256	10.0058	5.0436	8.62328	7.63254	11.1051	0	15.2972	25.4818	15.5552	21.8451	8.77078	18.6091	12.1877	9.34825	10.7614	18.5615	31.4708	3.54979	12.6378
			Gm29808	1.64752	-1.93882	0.830581	-2.3343	0.0195802	0.0771967	5.19509	3.66687	3.53541	3.19478	1.44347	5.62827	8.82631	0	0	0.854239	0	0	2.54818	0.648132	0	1.4618	0.744364	0	0	1.79357	0	0	0	0
			Uqcr11	81.972	-0.557374	0.238818	-2.33388	0.019602	0.0772635	71.9891	56.4291	82.2573	73.9714	64.5953	47.8403	93.3067	241.452	109.581	113.614	117.535	105.988	75.1712	62.2207	54.6129	59.9337	39.4513	44.6884	64.2692	59.1878	80.4334	57.6964	120.693	70.4107
			Papolb	1.26649	-1.65781	0.710674	-2.33273	0.0196625	0.0774487	2.41201	3.05573	3.29972	3.93204	2.16521	3.75218	1.2609	0	0.545181	0.854239	0	2.18531	1.27409	1.29626	0	1.4618	0	1.35419	0	0	1.5468	0	0	0
			Cemip	3.83427	-2.11342	0.905932	-2.33287	0.0196549	0.0774487	1.11323	2.6483	3.29972	1.35164	1.0826	0.312682	2.5218	0	1.63554	5.97968	58.7675	6.55594	0	1.9444	3.64086	0	0	0	1.16853	0	0	0	0	0
			Rtl1	5.56856	1.26612	0.542791	2.33261	0.0196687	0.0774487	4.82401	4.68545	4.47819	3.56341	2.52607	3.12682	3.7827	0	0	4.2712	0	1.09266	2.54818	10.3701	14.5634	1.4618	5.21055	0	9.34825	10.7614	3.09359	36.7159	0	7.22161
			Rbm39	27.3161	-0.565626	0.242481	-2.33266	0.0196659	0.0774487	30.6139	40.5393	28.7547	35.5112	34.6433	51.9052	45.3924	44.8411	22.3524	23.0645	0	33.8724	31.2152	25.2772	21.8451	32.1595	17.1204	47.3968	29.2133	14.3486	18.5615	0	7.09958	19.8594
			Tspan7	436.007	-0.719129	0.308337	-2.33229	0.0196857	0.0774961	903.389	654.333	631.896	753.231	1036.41	988.074	254.702	472.556	226.795	246.021	29.3837	282.998	331.9	398.601	427.801	492.626	335.708	482.093	289.796	358.714	188.709	236.031	205.888	236.508
			Hyls1	2.27015	-1.38609	0.594408	-2.33188	0.0197072	0.0775418	4.45293	2.85201	1.88555	3.19478	4.69128	5.94095	1.2609	8.62328	4.90663	1.70848	0	0	1.27409	0.648132	0	0	2.23309	0	2.33706	5.38071	3.09359	0	0	0
			Gm13882	19.3035	0.485256	0.20809	2.33196	0.019703	0.0775418	15.9563	15.6861	12.9632	16.5883	15.1564	14.3834	16.3917	12.0726	24.5332	27.3357	0	15.2972	16.5632	29.8141	20.0247	14.618	24.564	33.8549	19.865	17.9357	35.5763	10.4903	31.9481	21.6648
			Apip	25.0613	-1.18385	0.50772	-2.33169	0.019717	0.077561	38.0355	52.9659	36.7683	45.3413	59.1823	60.9729	11.3481	1.72466	11.4488	48.6916	0	43.7063	14.652	27.2216	12.743	52.6247	5.95491	6.77097	2.33706	8.96785	3.09359	0	49.697	7.22161
			Wdr33	17.9117	-0.840735	0.360583	-2.3316	0.019722	0.0775613	35.809	24.0384	29.6975	26.787	30.6738	40.9613	31.5225	8.62328	17.4458	8.54239	0	22.9458	17.8372	28.5178	16.3839	10.2326	25.3084	24.3755	9.34825	8.96785	4.64039	0	0	7.22161
			Barx2	1.32608	-1.92513	0.825764	-2.33133	0.019736	0.0775969	1.11323	5.29659	3.77111	1.35164	2.88694	2.18877	5.0436	0	1.63554	0.854239	0	1.09266	0	0	0	5.84719	0.744364	0	0	0	0	0	0	0
			Mtmr11	1.7741	1.32006	0.566331	2.33089	0.0197591	0.0776685	0.371078	1.22229	1.17847	1.22876	1.0826	0.625364	0	0	1.09036	1.70848	0	1.09266	1.91113	1.9444	0	1.4618	3.72182	4.06258	2.33706	1.79357	1.5468	0	14.1992	0
			Scarna10	91.0495	1.01872	0.437075	2.33076	0.0197658	0.0776752	48.2401	53.3734	48.7887	28.0158	29.5912	45.9642	49.1751	272.496	21.8072	36.7323	0	68.8374	58.6081	69.3502	52.7924	20.4652	72.9477	36.5632	222.021	104.027	133.024	340.933	237.836	133.6
			Prdm5	1.1144	-2.97585	1.27697	-2.3304	0.0197852	0.0777208	0	3.25944	2.35694	1.59739	10.826	4.69023	0	0	3.27109	0	0	0	0	0	0	0	0.744364	35.2091	0	0	0	0	0	0
			Ift74	19.2018	-1.67132	0.717195	-2.33036	0.0197872	0.0777208	28.2019	58.67	26.6334	36.74	67.8431	51.2798	12.609	8.62328	7.63254	0	58.7675	0	0.637044	27.8697	9.10214	7.30898	22.3309	0	17.528	1.79357	15.468	0	0	1.8054
			Atp5c1	44.9724	0.480929	0.206422	2.32983	0.0198149	0.0778099	33.9536	26.8904	36.5326	32.8079	22.7347	30.6428	52.9578	74.1602	37.6175	36.7323	0	52.4475	50.9635	46.6655	38.229	38.0067	49.8724	41.98	51.4154	43.0457	58.7782	41.961	81.6451	99.2971
			Phf20	5.94051	0.794545	0.341057	2.32965	0.0198245	0.0778109	3.3397	3.05573	6.59944	5.28367	3.60868	3.4395	3.7827	1.72466	6.54217	5.12544	0	4.37063	14.015	5.83319	9.10214	10.2326	1.48873	6.77097	8.17972	5.38071	4.64039	15.7354	7.09958	7.22161
			Gnai1	21.8872	0.451469	0.193793	2.32964	0.019825	0.0778109	26.161	16.2972	20.034	16.3425	16.2391	14.696	17.6526	37.9424	20.1717	17.0848	0	16.3899	22.2965	24.629	27.3064	29.2359	21.5866	33.8549	28.0448	32.2843	26.2955	15.7354	7.09958	37.9134
			Snord110	15.0631	1.61591	0.693663	2.32953	0.0198312	0.0778156	7.6071	5.90774	3.29972	2.45752	4.33041	6.25364	10.0872	18.9712	10.3584	6.83391	0	7.6486	4.45931	0	0	0	4.46619	0	63.1007	23.3164	15.468	47.2062	70.9958	48.7458
			Tgfbr2	2.94014	1.30335	0.55962	2.329	0.0198592	0.0779062	0.556617	1.62972	1.17847	2.45752	2.16521	2.18877	0	3.44931	3.27109	0	0	2.18531	3.82227	4.53693	5.46129	1.4618	13.3986	1.35419	0	5.38071	0	0	10.6494	5.4162
			Gm14295	17.8918	-0.580107	0.24911	-2.32872	0.0198739	0.0779442	23.0068	17.5195	18.1485	26.1726	23.4564	20.637	29.0007	15.5219	26.7139	18.7933	29.3837	15.2972	15.9261	9.07385	10.9226	23.3887	15.6317	23.0213	23.3706	14.3486	1.5468	0	21.2987	7.22161
			Gm20875	1.24956	-1.85193	0.795373	-2.32838	0.0198919	0.0779513	4.2674	4.0743	1.64986	2.70327	2.52607	3.75218	0	0	1.09036	0.854239	0	3.27797	0.637044	0	0	2.92359	2.23309	0	0	0	0	0	0	0
			Myef2	3.77391	1.01235	0.434792	2.32835	0.0198935	0.0779513	1.85539	1.01858	3.06402	2.33465	1.0826	3.75218	2.5218	0	1.63554	5.97968	0	3.27797	2.54818	5.83319	5.46129	0	3.72182	8.12517	3.50559	1.79357	4.64039	10.4903	7.09958	10.8324
			Ganab	10.5306	0.746323	0.320527	2.32842	0.0198897	0.0779513	5.75171	12.6303	5.42097	8.10982	5.05215	6.25364	23.9571	10.3479	10.3584	2.56272	0	5.46329	17.2002	16.2033	14.5634	16.0798	20.8422	10.8336	19.865	5.38071	10.8276	0	14.1992	10.8324
			Atp6v0a1	95.3961	0.562449	0.241569	2.32831	0.0198955	0.0779513	66.6085	67.226	64.8159	60.9466	71.091	56.2827	105.916	137.972	78.5061	57.234	88.1512	83.0419	94.2825	94.6273	103.764	48.2393	122.82	104.273	118.022	98.6464	194.896	15.7354	166.84	189.567
			Nfia	6.31291	0.969867	0.416607	2.32801	0.0199114	0.0779941	5.56617	6.7226	4.94958	2.5804	0.721736	6.25364	3.7827	0	5.99699	7.68815	0	4.37063	7.64453	11.0182	10.9226	0	10.4211	6.77097	21.0336	12.555	4.64039	0	10.6494	7.22161
			Gm8009	2.38203	-1.24554	0.535117	-2.3276	0.0199335	0.0780612	4.2674	3.87059	5.18527	4.05491	7.93909	3.12682	3.7827	0	3.27109	4.2712	0	1.09266	1.91113	3.88879	0	2.92359	0.744364	2.70839	2.33706	1.79357	0	0	0	0
			Ccdc47	14.4301	0.690859	0.296943	2.32657	0.0199882	0.078256	12.06	12.2229	15.5558	8.47845	10.4652	11.8819	15.1308	15.5219	9.81326	0.854239	0	15.2972	14.015	16.2033	43.6903	20.4652	13.3986	24.3755	9.34825	16.1421	18.5615	0	28.3983	14.4432
			Slc9a7	1.52979	2.05068	0.881746	2.3257	0.0200344	0.0784053	0.371078	0.81486	0.235694	0	0.360868	0.938045	0	0	0	3.41696	0	0	3.18522	0.648132	0	0	0.744364	5.41678	0	7.17428	6.18718	0	0	7.22161
			Zfp296	1.95846	-1.50271	0.64614	-2.32567	0.0200363	0.0784053	2.78308	1.83344	4.0068	1.96602	2.88694	4.69023	0	0	4.36145	3.41696	0	3.27797	0	0.648132	0	1.4618	1.48873	1.35419	2.33706	0	0	10.4903	0	0
			n-R5s101	362.275	1.6075	0.691286	2.32538	0.0200516	0.0784457	253.261	178.454	88.8567	44.7269	164.195	163.22	182.831	536.368	97.5874	198.184	0	226.18	31.2152	46.6655	20.0247	2.92359	19.3535	24.3755	1224.62	1298.54	210.364	1127.7	1558.36	996.582
			Riok1	4.50834	-1.78245	0.766686	-2.32488	0.0200782	0.0785303	5.19509	12.2229	14.1417	8.72421	19.126	10.6312	5.0436	0	7.08736	0.854239	0	1.09266	8.91862	3.24066	7.28171	0	0	0	0	0	4.64039	0	0	0
			Rprd2	8.06342	0.75351	0.324138	2.32466	0.0200902	0.0785576	7.05048	5.70402	6.12805	4.91505	6.49562	10.0058	1.2609	3.44931	8.7229	5.12544	0	7.6486	4.45931	14.2589	9.10214	10.2326	10.4211	10.8336	12.8538	1.79357	24.7487	15.7354	3.54979	9.02701
			Gm6447	1.0395	-1.7726	0.762851	-2.32365	0.0201441	0.0787488	1.85539	2.24087	2.12125	1.84314	1.80434	2.18877	0	0	1.63554	2.56272	0	2.18531	0	0	0	2.92359	0	0	0	3.58714	0	0	0	0
			LOC115489305	18.5953	1.60342	0.690102	2.32346	0.0201547	0.0787705	12.9877	8.1486	3.77111	1.96602	4.33041	5.62827	10.0872	36.2178	2.18072	10.2509	0	9.83391	1.91113	4.53693	0	0	1.48873	2.70839	65.4378	34.0778	13.9212	62.9415	81.6451	72.2161
			Gm7879	6.24466	-0.934373	0.402167	-2.32335	0.0201605	0.0787737	10.5757	6.7226	18.8555	10.3216	12.2695	9.06777	6.3045	0	11.994	3.41696	0	4.37063	5.7334	7.77759	5.46129	4.38539	3.72182	4.06258	5.84266	1.79357	3.09359	10.4903	0	3.6108
			Clmn	6.12579	1.21169	0.521793	2.32216	0.0202244	0.0789722	5.00955	3.87059	4.2425	3.31766	4.69128	2.18877	1.2609	10.3479	8.7229	0	0	0	4.45931	19.444	5.46129	17.5416	12.6542	14.8961	4.67413	0	17.0147	0	0	7.22161
			Nacc2	7.39358	0.874748	0.376702	2.32212	0.0202264	0.0789722	4.82401	8.96347	5.42097	7.86407	3.24781	5.62827	5.0436	5.17397	3.81627	0.854239	0	9.83391	11.4668	11.0182	9.10214	7.30898	5.95491	21.6671	3.50559	17.9357	21.6551	0	3.54979	3.6108
			Hspe1	32.4269	-0.418178	0.180072	-2.32228	0.0202177	0.0789722	32.0982	33.2056	33.94	31.2105	33.9216	35.0204	32.7834	53.4643	55.0633	44.4204	0	50.2622	25.4818	39.5361	16.3839	29.2359	30.5189	39.2716	22.2021	30.4907	24.7487	41.961	17.7489	25.2756
			Fars2	16.0133	-0.898813	0.387214	-2.32123	0.0202745	0.0791404	30.2428	41.9653	13.4346	20.6432	24.539	22.5131	29.0007	1.72466	20.1717	28.1899	0	15.2972	10.8298	10.3701	25.486	1.4618	28.2858	18.9587	8.17972	10.7614	6.18718	5.24513	0	10.8324
			Fhl2	38.0485	-0.855001	0.368445	-2.32057	0.0203101	0.0792599	45.8281	50.9288	67.8799	82.6956	85.5257	85.0494	15.1308	27.5945	35.982	52.9628	0	27.3164	49.6895	38.8879	30.9473	30.6977	34.2408	23.0213	17.528	16.1421	6.18718	0	78.0954	10.8324
			Podxl	3.96333	0.999004	0.43071	2.31943	0.0203715	0.0794798	2.59755	3.66687	1.88555	1.84314	2.88694	1.87609	1.2609	0	1.63554	2.56272	0	10.9266	7.00749	3.24066	10.9226	5.84719	6.69928	9.47936	2.33706	0	7.73398	0	7.09958	3.6108
			Trim37	35.7988	0.635292	0.273923	2.31924	0.0203821	0.0795015	24.1201	31.1684	29.9332	33.6681	12.2695	43.1501	26.4789	34.4931	23.988	29.0441	29.3837	18.5752	49.6895	62.2207	23.6656	55.5483	48.3837	32.5007	26.8762	7.17428	47.9507	26.2256	102.944	39.7188
			Plpp1	11.0143	-1.68477	0.726511	-2.31899	0.0203954	0.0795335	29.5007	27.7053	17.4414	27.0327	38.9737	37.2091	10.0872	1.72466	8.17772	4.2712	0	0	3.18522	10.3701	0	4.38539	11.1655	28.4381	4.67413	0	0	0	0	0
			Ctbp2	2.31114	1.48942	0.642343	2.31873	0.0204095	0.0795688	1.85539	0.81486	0.471388	2.33465	1.0826	0.312682	2.5218	0	0	2.56272	0	2.18531	9.55566	3.24066	3.64086	0	3.72182	6.77097	0	7.17428	0	0	0	7.22161
			Gm46994	35.6919	-0.485624	0.209493	-2.31809	0.0204446	0.0796857	34.8813	38.5022	49.0244	47.5531	41.1389	42.5247	35.3052	17.2466	57.7892	65.7764	29.3837	41.521	31.2152	37.5917	21.8451	33.6213	29.7746	24.3755	42.0671	52.0135	35.5763	20.9805	10.6494	16.2486
			Gm6478	6.65093	-1.40064	0.604336	-2.31764	0.0204687	0.0797411	13.9154	9.16718	12.4918	10.6902	20.5695	16.2595	0	0	1.63554	4.2712	29.3837	3.27797	5.09635	2.59253	5.46129	10.2326	4.46619	6.77097	0	1.79357	1.5468	0	0	0
			Commd1	43.5672	-0.699356	0.301763	-2.31757	0.0204727	0.0797411	56.5894	57.2439	70.2369	76.0603	61.7084	55.97	49.1751	20.6959	67.0573	59.7968	0	46.9843	27.3929	35.6473	30.9473	54.0865	20.8422	27.0839	40.8986	39.4585	35.5763	94.4123	17.7489	0
			Gm5093	133.668	-0.478569	0.206498	-2.31755	0.020474	0.0797411	146.019	163.787	174.649	189.106	184.764	148.837	194.179	72.4355	204.988	146.929	29.3837	172.64	73.2601	120.553	112.867	192.957	92.3012	97.502	164.763	138.105	89.7141	167.844	78.0954	52.3566
			Gpr83	3.13736	1.17327	0.50649	2.31648	0.0205322	0.079948	0.742156	0.611145	3.29972	0.737257	2.52607	2.18877	1.2609	1.72466	3.27109	2.56272	0	2.18531	6.37044	6.48132	1.82043	5.84719	5.95491	1.35419	0	0	1.5468	10.4903	7.09958	7.22161
			Sik3	11.894	0.746703	0.322391	2.31614	0.0205506	0.0799703	8.90587	11.8155	7.07083	7.49544	12.2695	8.12973	13.8699	6.89862	13.0843	7.68815	0	7.6486	14.015	16.8514	12.743	7.30898	22.3309	27.0839	8.17972	1.79357	32.4827	0	7.09958	30.6918
			Trmt1	12.2029	0.66401	0.286682	2.31619	0.0205478	0.0799703	15.3997	10.5932	12.0204	7.49544	11.5478	11.5692	7.5654	1.72466	10.3584	8.54239	0	7.6486	10.8298	27.2216	7.28171	8.77078	15.6317	10.8336	19.865	28.6971	7.73398	15.7354	17.7489	18.054
			Ipo7	17.8961	0.724334	0.312747	2.31604	0.0205563	0.0799703	17.9973	12.0192	13.6703	19.9059	13.713	17.1975	7.5654	13.7972	17.991	13.6678	0	4.37063	30.5781	33.0547	10.9226	29.2359	22.3309	21.6671	4.67413	25.11	9.28077	36.7159	7.09958	46.9404
			Snord1b	52.389	1.56066	0.673862	2.316	0.0205583	0.0799703	34.8813	26.2793	20.034	9.21571	16.2391	25.0145	25.218	75.8849	15.2651	23.0645	0	37.1503	7.00749	2.59253	3.64086	0	5.95491	2.70839	205.662	134.518	49.4975	220.295	241.386	75.8269
			Herc1	11.2252	0.834169	0.360221	2.31572	0.0205737	0.0800105	13.3588	15.6861	7.07083	9.95297	10.4652	12.5073	2.5218	5.17397	2.18072	9.39663	0	2.18531	15.9261	11.6664	12.743	17.5416	20.8422	12.1877	28.0448	3.58714	17.0147	0	21.2987	18.054
			Coq4	14.3897	-0.908334	0.392435	-2.31461	0.0206343	0.0802263	33.397	27.2978	28.519	25.3125	17.3217	30.0174	2.5218	10.3479	14.1747	25.6272	0	5.46329	7.64453	7.77759	9.10214	13.1562	14.1429	5.41678	15.1909	3.58714	6.18718	0	10.6494	32.4972
			Gm15285	12.4605	-1.25191	0.540907	-2.31446	0.0206423	0.0802378	26.9031	29.5387	22.6266	27.1556	43.665	31.5809	11.3481	0	9.81326	3.41696	0	4.37063	10.8298	8.42572	7.28171	13.1562	23.0753	8.12517	2.33706	10.7614	4.64039	0	0	0
			Slc38a4	1.52472	-2.19787	0.94978	-2.31408	0.0206631	0.0802987	2.96862	8.75975	3.29972	4.79217	1.80434	2.50145	0	0	3.27109	0	0	4.37063	0	2.59253	0	0	2.23309	0	0	0	0	0	0	0
			Fbxo22	4.27786	-2.28047	0.985618	-2.31375	0.0206816	0.0803508	10.0191	13.4452	6.36374	12.6562	21.2912	20.637	0	0	2.18072	0	0	0	2.54818	4.53693	0	0	7.44364	0	0	0	1.5468	0	0	0
			n-TDgtc10	38.4676	1.81776	0.785722	2.31349	0.0206957	0.0803857	15.2142	5.50031	2.59264	2.45752	11.1869	7.50436	22.6962	56.9136	11.4488	20.5017	0	42.6136	2.54818	1.29626	0	0	0.744364	2.70839	183.459	96.8528	49.4975	83.922	195.238	108.324
			Scd1	15.8972	0.668405	0.288931	2.31338	0.020702	0.0803902	9.27695	11.6118	12.2561	4.05491	8.66083	11.5692	20.1744	15.5219	15.2651	18.7933	0	21.8531	31.2152	22.6846	10.9226	21.927	15.6317	33.8549	17.528	10.7614	23.2019	0	21.2987	23.4702
			Gadd45a	3.18531	-1.20935	0.522831	-2.31308	0.0207181	0.0804328	3.3397	3.66687	4.71388	4.17779	2.16521	4.69023	7.5654	8.62328	4.36145	1.70848	0	5.46329	0.637044	1.29626	3.64086	0	2.97746	6.77097	0	0	0	0	10.6494	0
			Alkbh3	10.624	-1.83733	0.794663	-2.31208	0.0207731	0.0806265	5.93725	8.35232	14.3773	9.58434	10.4652	13.1326	1.2609	0	3.27109	4.2712	146.919	4.37063	5.7334	7.77759	1.82043	8.77078	8.93237	0	0	0	0	0	0	0
			Mmab	3.57458	-1.64283	0.710672	-2.31166	0.0207967	0.0806668	7.97817	11.2043	3.06402	3.0719	9.74343	0.938045	22.6962	0	0.545181	1.70848	0	4.37063	5.7334	3.24066	3.64086	1.4618	1.48873	1.35419	0	0	0	0	3.54979	0
			Paqr4	4.84587	1.07764	0.466254	2.31128	0.0208176	0.0806668	3.89632	1.22229	3.29972	2.21177	0.360868	3.4395	1.2609	1.72466	3.27109	5.97968	0	5.46329	8.28158	2.59253	0	7.30898	2.23309	5.41678	5.84266	1.79357	4.64039	15.7354	21.2987	9.02701
			Gm7190	4.98643	-1.25864	0.544523	-2.31145	0.020808	0.0806668	11.689	8.96347	10.8419	11.3046	11.9086	13.758	5.0436	0	1.63554	1.70848	0	3.27797	0	3.88879	3.64086	8.77078	2.23309	1.35419	2.33706	7.17428	3.09359	5.24513	0	1.8054
			Dab1	26.432	-0.519135	0.224568	-2.3117	0.020794	0.0806668	38.7776	42.3727	47.8459	29.9818	38.6129	21.8877	15.1308	37.9424	23.4428	32.4611	0	30.5944	22.2965	21.3884	34.5881	20.4652	23.8197	8.12517	21.0336	23.3164	30.9359	15.7354	31.9481	21.6648
			Atraid	30.374	-0.702352	0.303884	-2.31125	0.0208192	0.0806668	49.3534	45.2248	51.3813	60.9466	41.8607	52.2179	20.1744	6.89862	37.0723	40.1492	0	33.8724	28.667	16.2033	5.46129	36.5449	34.9851	35.2091	30.3818	26.9036	17.0147	15.7354	35.4979	7.22161
			Mbd3	35.0416	0.771886	0.33397	2.31124	0.0208194	0.0806668	18.5539	20.1678	16.2629	19.5373	23.4564	17.5102	30.2616	67.2616	21.8072	1.70848	88.1512	24.0385	63.0674	25.9253	38.229	35.0831	48.3837	48.751	50.2469	26.9036	30.9359	10.4903	74.5456	39.7188
			Smim12	62.4416	-0.556629	0.240813	-2.31146	0.0208077	0.0806668	79.7817	74.7634	93.3349	109.237	94.5474	103.81	54.2187	29.3191	93.7712	82.8612	0	44.7989	52.2376	41.4805	80.0989	74.5516	47.6393	40.6258	50.2469	71.7428	18.5615	68.1867	63.8962	28.8864
			Usp9x	30.8582	0.467114	0.202115	2.31113	0.0208258	0.0806716	19.1105	30.1498	17.4414	16.7112	24.1781	30.9555	30.2616	43.1164	27.2591	18.7933	29.3837	30.5944	45.8672	34.9991	32.7677	17.5416	26.7971	35.2091	43.2357	23.3164	40.2167	31.4708	49.697	41.5242
			Acat3	3.2649	-1.48905	0.644349	-2.31093	0.0208365	0.0806935	8.90587	4.48173	7.07083	9.58434	10.826	7.19168	0	0	1.63554	1.70848	0	6.55594	3.82227	2.59253	0	5.84719	2.97746	0	0	0	1.5468	0	0	3.6108
			Gm20102	1.54381	-1.62523	0.703341	-2.31073	0.0208479	0.0806977	2.96862	3.05573	1.88555	4.17779	3.96955	4.06486	0	0	1.63554	1.70848	0	4.37063	0.637044	0.648132	0	1.4618	0	0	4.67413	1.79357	0	0	0	0
			Nme3	19.3178	-0.505965	0.218955	-2.31082	0.020843	0.0806977	21.5225	21.5938	26.3977	27.8929	25.9825	26.5779	13.8699	25.8698	15.8103	35.0238	0	26.2238	22.9336	12.9626	12.743	20.4652	12.6542	20.3129	26.8762	14.3486	21.6551	10.4903	14.1992	7.22161
			Cbx7	1.20532	-2.64999	1.14726	-2.30984	0.0208972	0.0808314	5.38063	3.05573	1.64986	0.368628	2.16521	3.12682	10.0872	0	0	0	0	0	0	0	0	0	0	0	0	0	3.09359	0	0	0
			Nwd1	4.11404	1.34983	0.584375	2.30988	0.0208948	0.0808314	3.15416	3.66687	1.64986	6.02093	1.0826	1.87609	2.5218	1.72466	2.72591	0	0	2.18531	18.4743	13.6108	1.82043	4.38539	8.93237	8.12517	2.33706	0	0	0	0	14.4432
			Tspan3	102.898	-0.650447	0.2816	-2.30982	0.0208979	0.0808314	211.514	176.417	160.036	158.633	224.099	209.184	66.8277	62.0876	61.0603	69.1934	29.3837	60.0961	79.6305	93.9792	109.226	131.562	75.1808	93.4394	47.9098	62.775	78.8866	31.4708	102.944	74.0215
			Gm16020	831.605	0.378473	0.163862	2.3097	0.0209045	0.0808374	630.647	674.908	750.922	799.186	741.944	664.449	951.98	491.527	1000.41	978.958	88.1512	780.157	1021.18	856.831	819.193	735.284	957.997	869.393	1201.25	1300.34	994.589	1033.29	834.2	781.739
			Ppp1r10	11.8609	0.535715	0.23198	2.30932	0.0209261	0.0808809	7.42156	13.2415	12.2561	9.70721	8.29996	9.69313	10.0872	13.7972	13.0843	11.1051	0	7.6486	14.652	20.0921	10.9226	7.30898	13.3986	24.3755	17.528	17.9357	17.0147	0	10.6494	14.4432
			Kcnc1	20.3348	0.517462	0.224072	2.30936	0.0209238	0.0808809	17.4407	19.5567	15.5558	18.1857	19.126	19.0736	30.2616	12.0726	12.5392	9.39663	0	17.4825	34.4004	28.5178	12.743	26.3123	16.376	29.7923	14.0224	32.2843	13.9212	20.9805	35.4979	32.4972
			Gm6969	76.4195	-0.40675	0.17616	-2.30898	0.0209449	0.0809337	102.232	88.0049	99.9343	116.241	115.478	114.754	51.6969	65.5369	87.7742	61.5052	58.7675	76.486	77.0824	79.0721	81.9193	97.9404	61.0379	79.8975	61.9322	64.5685	57.2314	36.7159	60.3464	37.9134
			Lyz2	22.7812	-1.40649	0.609185	-2.3088	0.0209548	0.0809523	25.7899	34.2241	14.613	56.8916	105.013	60.6603	23.9571	0	10.3584	13.6678	29.3837	25.1311	7.00749	13.6108	3.64086	46.7775	17.1204	37.9174	14.0224	0	1.5468	0	0	5.4162
			Ankrd33b	13.7527	0.743718	0.322166	2.30849	0.0209717	0.0809976	10.3902	9.57461	10.1348	11.0589	7.57822	7.81704	18.9135	10.3479	16.3554	1.70848	0	18.5752	24.8447	12.3145	36.4086	5.84719	29.7746	16.2503	15.1909	14.3486	18.5615	5.24513	3.54979	25.2756
			Mgp	68.3506	-0.648468	0.280958	-2.30806	0.0209959	0.0810513	97.0369	94.3201	58.2165	99.6525	120.53	95.3679	116.003	32.7685	98.1326	136.678	0	33.8724	52.8747	48.6099	34.5881	68.7044	78.9026	32.5007	121.527	62.775	26.2955	62.9415	28.3983	39.7188
			Ndufv3	626.081	-0.342958	0.148586	-2.30814	0.0209913	0.0810513	568.12	579.366	703.547	716.736	709.827	632.868	740.149	436.338	891.371	729.52	1145.97	619.537	423.634	535.357	304.012	624.187	612.612	499.698	535.187	839.391	498.068	660.886	553.767	465.794
			Rhebl1	7.38386	-1.34629	0.583355	-2.30785	0.0210077	0.0810596	9.64803	4.0743	4.0068	7.49544	2.88694	6.56632	1.2609	10.3479	4.90663	5.12544	88.1512	4.37063	4.45931	3.24066	0	0	2.97746	2.70839	1.16853	7.17428	3.09359	0	3.54979	0
			Kif3b	10.0451	0.854808	0.370394	2.30783	0.0210084	0.0810596	7.42156	7.74117	7.77791	9.46146	6.13475	5.31559	2.5218	8.62328	6.54217	4.2712	0	14.2045	12.7409	12.9626	9.10214	5.84719	3.72182	13.5419	24.5392	3.58714	21.6551	0	46.1473	7.22161
			Agrn	6.95393	0.743397	0.322261	2.30681	0.0210651	0.0812387	7.79264	9.98204	5.65666	4.66929	3.24781	5.31559	5.0436	8.62328	3.81627	4.2712	0	3.27797	6.37044	13.6108	16.3839	8.77078	14.8873	6.77097	9.34825	3.58714	9.28077	0	3.54979	12.6378
			Ncoa6	10.3849	0.733849	0.318117	2.30685	0.0210632	0.0812387	13.9154	13.4452	9.42777	4.42354	6.13475	10.3185	7.5654	8.62328	5.99699	5.97968	0	3.27797	14.015	18.1477	14.5634	10.2326	7.44364	27.0839	8.17972	23.3164	13.9212	0	14.1992	9.02701
			Prrt2	51.4003	0.52081	0.225803	2.30648	0.0210841	0.0812918	46.0137	46.6508	48.3173	45.7099	42.2215	46.2769	32.7834	77.6095	39.7982	19.6475	0	49.1696	84.0898	57.0356	61.8946	30.6977	73.6921	97.502	77.1231	35.8714	69.6058	10.4903	70.9958	70.4107
			Dctn6	149.01	-0.65044	0.28203	-2.30628	0.021095	0.081314	232.295	227.55	208.825	262.832	253.69	250.145	136.177	72.4355	181.545	182.807	0	154.065	124.861	168.514	116.507	203.19	103.467	155.732	82.9657	202.673	122.197	31.4708	35.4979	66.7999
			Kcmf1	14.2232	0.752223	0.326177	2.30618	0.0211004	0.081315	17.0696	6.51888	10.6062	13.5164	8.29996	7.19168	15.1308	20.6959	2.72591	15.3763	0	9.83391	17.2002	37.5917	9.10214	17.5416	24.564	13.5419	16.3594	8.96785	13.9212	0	21.2987	34.3026
			Psenen	74.7687	-0.396664	0.172009	-2.30607	0.0211069	0.08132	80.3384	71.7077	83.9071	108.622	90.5778	82.548	76.9149	36.2178	107.946	94.8206	117.535	80.8566	50.3265	63.517	45.5107	103.788	55.8273	90.731	74.786	46.6328	58.7782	52.4513	49.697	70.4107
			Serinc3	44.4358	0.373268	0.161877	2.30588	0.0211173	0.0813401	36.7367	39.317	37.4754	38.9517	33.1998	33.7696	34.0443	75.8849	34.3464	32.4611	29.3837	44.7989	49.6895	39.5361	60.0741	40.9303	40.94	70.4181	67.7748	39.4585	57.2314	31.4708	42.5975	55.9674
			Gm6336	12.346	0.796167	0.345311	2.30565	0.0211301	0.0813694	5.19509	4.48173	7.77791	6.88106	4.33041	3.4395	16.3917	12.0726	7.08736	13.6678	29.3837	12.0192	14.652	10.3701	7.28171	2.92359	11.9098	13.5419	10.5168	14.3486	18.5615	15.7354	24.8485	28.8864
			Gtf2f2	12.2311	-1.05665	0.458377	-2.30519	0.0211557	0.081448	18.3684	27.0941	8.2493	23.7151	29.952	30.6428	5.0436	22.4205	6.54217	13.6678	0	9.83391	7.64453	23.9809	5.46129	26.3123	5.21055	5.41678	3.50559	0	4.64039	10.4903	3.54979	1.8054
			n-R5s136	2557.53	1.5683	0.680376	2.30505	0.021164	0.0814602	1965.23	1358.37	703.547	356.709	1268.09	1310.14	1380.69	3394.12	640.043	1273.67	88.1512	1724.21	216.595	309.159	158.377	33.6213	175.67	73.1265	8007.95	7979.59	1602.48	8040.78	11930.8	7389.51
			Gm12286	1.24871	2.02107	0.876849	2.30492	0.0211708	0.0814666	0.371078	0.203715	0.471388	0	1.0826	0.312682	1.2609	0	0	0	0	0	0	0	0	1.4618	1.48873	1.35419	1.16853	0	3.09359	5.24513	10.6494	1.8054
			Cdh12	3.31197	0.881961	0.382704	2.30455	0.0211917	0.0815269	2.59755	2.85201	2.35694	1.72027	1.80434	1.25073	3.7827	0	2.18072	5.97968	0	3.27797	3.82227	5.83319	7.28171	4.38539	3.72182	2.70839	4.67413	3.58714	3.09359	0	3.54979	9.02701
			Itpa-ps1	13.7185	-0.765217	0.332062	-2.30444	0.021198	0.0815313	15.7708	14.4638	13.906	21.9948	11.9086	20.0116	32.7834	25.8698	17.4458	18.7933	0	8.74126	8.28158	15.5552	18.2043	14.618	9.67674	12.1877	4.67413	21.5228	0	15.7354	7.09958	0
			Sntg2	1.85359	-2.35022	1.01993	-2.3043	0.0212057	0.081541	3.15416	3.46316	0	2.70327	6.85649	11.2565	0	0	7.63254	0	0	3.27797	1.27409	1.9444	0	2.92359	0	0	0	0	0	0	0	0
			Gm4977	1.02871	1.98986	0.863629	2.30407	0.0212187	0.0815708	0.185539	0	0.471388	0.245752	0	0.938045	0	1.72466	0.545181	0	0	0	1.27409	0.648132	0	0	0.744364	0	4.67413	0	6.18718	5.24513	0	1.8054
			Clec2l	12.6636	0.692048	0.300557	2.30255	0.0213041	0.0818794	9.83356	6.7226	8.2493	12.7791	11.5478	11.5692	2.5218	17.2466	13.6295	6.83391	0	13.1119	14.015	16.8514	12.743	39.4685	19.3535	13.5419	24.5392	5.38071	15.468	0	21.2987	7.22161
			Wasf2	4.97259	1.32261	0.574538	2.30203	0.0213333	0.0819713	0.742156	4.68545	1.64986	4.05491	1.44347	1.25073	1.2609	17.2466	0	0	0	2.18531	10.1927	5.18506	12.743	2.92359	6.69928	14.8961	2.33706	3.58714	3.09359	0	17.7489	5.4162
			Tagap	5.88707	0.692851	0.301098	2.30108	0.021387	0.0821568	3.89632	4.0743	4.2425	4.42354	3.96955	3.12682	6.3045	6.89862	5.99699	9.39663	0	4.37063	10.8298	8.42572	10.9226	4.38539	7.44364	8.12517	11.6853	8.96785	3.09359	0	7.09958	3.6108
			Rpl35	5.98633	0.775948	0.337223	2.30099	0.021392	0.0821568	4.45293	5.09288	5.89235	4.66929	6.85649	5.62827	5.0436	3.44931	4.90663	1.70848	0	3.27797	15.9261	12.9626	3.64086	7.30898	3.72182	10.8336	3.50559	7.17428	6.18718	5.24513	3.54979	12.6378
			Gm2464	5.25718	-1.13929	0.495273	-2.30033	0.0214293	0.0822673	10.5757	7.33374	7.54221	8.10982	6.49562	5.31559	1.2609	3.44931	7.63254	7.68815	0	15.2972	0	5.83319	10.9226	5.84719	0.744364	1.35419	0	5.38071	3.09359	10.4903	0	1.8054
			Gm10233	43.2557	-0.4414	0.191896	-2.30021	0.0214365	0.0822673	47.3124	42.5765	51.3813	46.2014	49.7998	60.6603	35.3052	51.7397	40.8886	27.3357	117.535	54.6329	35.6745	35.6473	30.9473	36.5449	37.2182	31.1465	11.6853	50.22	40.2167	15.7354	42.5975	45.135
			Dad1	315.972	-0.488517	0.212372	-2.30029	0.0214317	0.0822673	377.943	378.91	381.353	425.029	475.263	422.746	274.876	113.827	453.046	501.438	352.605	273.164	245.262	313.048	251.219	344.984	306.678	354.799	306.155	353.333	211.911	188.825	170.39	106.519
			Gm10224	173.316	-0.508385	0.221051	-2.29985	0.0214565	0.0823239	209.288	230.198	226.738	282.984	288.694	249.833	177.787	75.8849	272.045	164.014	58.7675	171.547	143.335	182.125	160.198	225.117	148.873	157.087	162.426	123.756	108.276	178.334	117.143	45.135
			Gm9294	23.8817	-0.488726	0.2127	-2.29773	0.0215772	0.082767	27.0887	32.5944	31.583	35.8798	39.6955	31.2682	29.0007	10.3479	33.8012	26.4814	0	24.0385	21.0225	18.1477	23.6656	19.0034	21.5866	20.3129	29.2133	37.665	20.1083	20.9805	10.6494	9.02701
			Echs1	42.248	-0.892074	0.388313	-2.29731	0.0216012	0.0828389	74.5867	77.4117	80.3717	64.2642	103.208	85.0494	41.6097	10.3479	23.4428	36.7323	0	54.6329	22.9336	39.5361	60.0741	32.1595	42.4288	17.6045	54.921	53.8071	13.9212	0	21.2987	3.6108
			Gm8823	1.19376	1.57599	0.686159	2.29684	0.0216281	0.0828813	0.371078	0.40743	0.235694	0.491505	0	0.312682	1.2609	1.72466	0.545181	0.854239	0	1.09266	1.91113	1.9444	0	0	0.744364	0	1.16853	3.58714	3.09359	0	7.09958	1.8054
			Gm13140	3.86805	0.890058	0.387509	2.29687	0.021626	0.0828813	2.78308	4.0743	1.88555	1.96602	1.80434	2.81414	1.2609	8.62328	3.81627	2.56272	0	2.18531	7.00749	7.77759	10.9226	7.30898	2.23309	2.70839	7.01119	5.38071	1.5468	0	3.54979	3.6108
			Slc36a1	9.24362	0.786836	0.342567	2.29688	0.0216256	0.0828813	6.12279	8.75975	7.54221	5.89805	6.13475	5.94095	5.0436	10.3479	7.63254	9.39663	0	7.6486	12.7409	22.0365	34.5881	1.4618	13.3986	18.9587	7.01119	5.38071	6.18718	0	14.1992	5.4162
			Gm11225	1.75864	-1.80503	0.786127	-2.2961	0.0216702	0.0830024	2.96862	6.31517	2.59264	2.82615	7.57822	7.81704	0	0	1.09036	0.854239	0	1.09266	0.637044	0.648132	0	4.38539	2.23309	0	1.16853	0	0	0	0	0
			1700037H04Rik	66.4214	-0.679871	0.296089	-2.29617	0.0216662	0.0830024	147.689	103.691	111.483	96.3349	102.126	115.38	36.5661	62.0876	91.0453	74.3188	0	28.4091	52.2376	72.5908	60.0741	61.3955	58.8048	63.6471	71.2804	62.775	32.4827	15.7354	3.54979	70.4107
			Gm31606	1.19835	1.845	0.803858	2.29518	0.0217229	0.0831729	0.556617	1.01858	0.707083	0.491505	0	0.625364	0	0	0.545181	0	0	1.09266	1.27409	2.59253	0	0	0.744364	0	4.67413	0	10.8276	0	0	3.6108
			Ankrd6	4.79696	1.25627	0.547361	2.29514	0.0217253	0.0831729	4.2674	4.48173	4.0068	2.70327	3.24781	2.50145	1.2609	1.72466	2.72591	0	0	0	3.18522	3.24066	0	0	5.21055	5.41678	3.50559	1.79357	10.8276	15.7354	24.8485	14.4432
			Gm36117	6.49041	0.90941	0.396253	2.29502	0.0217318	0.0831773	5.75171	6.11145	8.2493	5.52943	1.44347	2.81414	2.5218	8.62328	5.45181	1.70848	0	6.55594	21.6595	13.6108	7.28171	7.30898	11.1655	6.77097	2.33706	10.7614	9.28077	0	0	10.8324
			Gm46106	3.44333	-1.01322	0.44153	-2.2948	0.0217447	0.0832067	5.56617	7.33374	5.65666	5.28367	3.24781	5.31559	2.5218	1.72466	4.36145	6.83391	0	3.27797	5.09635	2.59253	0	2.92359	2.23309	0	1.16853	0	1.5468	5.24513	7.09958	3.6108
			Wdr83os	41.1063	-0.499949	0.217892	-2.29448	0.0217628	0.0832557	40.4475	44.8173	50.2029	50.8707	42.2215	51.5925	40.3488	34.4931	83.9579	53.8171	29.3837	62.2815	51.6006	32.4066	52.7924	49.7011	43.9175	31.1465	39.7301	25.11	41.7635	5.24513	10.6494	18.054
			Bicd1	4.61134	1.17936	0.514224	2.29349	0.02182	0.0834542	5.93725	5.09288	1.17847	2.08889	0.360868	5.31559	1.2609	0	3.27109	0	0	7.6486	14.015	4.53693	1.82043	7.30898	8.18801	10.8336	10.5168	7.17428	1.5468	0	3.54979	9.02701
			Taok3	6.81716	0.866352	0.377778	2.29328	0.0218318	0.0834788	4.82401	3.87059	2.82833	6.14381	6.49562	2.50145	2.5218	5.17397	7.63254	4.2712	0	4.37063	2.54818	5.83319	3.64086	1.4618	8.93237	8.12517	14.0224	10.7614	6.18718	10.4903	31.9481	9.02701
			Map3k7	4.21313	0.927868	0.404627	2.29314	0.0218397	0.0834888	3.15416	6.11145	4.0068	1.47451	1.0826	2.50145	3.7827	1.72466	2.18072	5.12544	0	0	3.82227	3.24066	7.28171	5.84719	6.69928	5.41678	4.67413	5.38071	6.18718	0	14.1992	7.22161
			Rnf146	3.4926	-1.21367	0.5293	-2.29297	0.0218497	0.0834979	6.30832	7.13003	3.06402	5.77518	10.1043	9.69313	2.5218	0	3.27109	1.70848	0	7.6486	0.637044	3.88879	1.82043	7.30898	3.72182	2.70839	1.16853	1.79357	0	0	3.54979	0
			Ssr3	19.354	-0.634813	0.276858	-2.29292	0.0218527	0.0834979	21.7081	29.335	15.7915	17.5713	32.839	26.8906	20.1744	20.6959	37.6175	25.6272	0	26.2238	34.4004	8.42572	3.64086	16.0798	15.6317	8.12517	15.1909	10.7614	15.468	10.4903	31.9481	19.8594
			Dph3	24.2258	-0.710511	0.309892	-2.29277	0.0218613	0.0835107	35.4379	45.4285	39.5966	46.3243	32.1172	36.8964	18.9135	5.17397	27.8042	46.1289	0	17.4825	9.55566	33.0547	29.1269	23.3887	27.5415	10.8336	24.5392	23.3164	6.18718	15.7354	14.1992	12.6378
			Ankrd28	5.70266	0.916476	0.399862	2.29198	0.0219069	0.0836442	5.93725	4.48173	2.82833	4.05491	2.16521	2.81414	2.5218	12.0726	2.72591	1.70848	0	3.27797	3.82227	8.42572	3.64086	7.30898	3.72182	5.41678	4.67413	1.79357	12.3744	0	24.8485	16.2486
			Hnrnpa1l2-ps2	10.49	-1.26302	0.551044	-2.29205	0.0219029	0.0836442	23.0068	24.4458	24.9836	20.2746	28.1477	23.4511	7.5654	0	8.7229	0.854239	0	14.2045	12.1038	4.53693	12.743	14.618	8.18801	12.1877	4.67413	0	0	5.24513	0	1.8054
			Rab15	35.6741	0.573868	0.250463	2.29123	0.0219501	0.0837887	33.397	33.8167	40.068	31.3334	27.7868	28.1414	15.1308	46.5657	28.3494	10.2509	0	33.8724	58.6081	36.9435	47.3311	48.2393	40.1957	71.7723	24.5392	30.4907	43.3103	20.9805	85.1949	19.8594
			Tjp1	11.2144	0.760619	0.33202	2.29089	0.0219699	0.0838441	10.3902	14.6675	8.72068	6.63531	3.60868	13.1326	12.609	12.0726	3.81627	3.41696	0	5.46329	7.64453	22.0365	14.5634	10.2326	23.8197	8.12517	15.1909	5.38071	21.6551	26.2256	7.09958	12.6378
			Bco2	1.02159	-2.04827	0.894402	-2.29011	0.0220152	0.0839965	1.11323	3.25944	3.29972	3.68628	4.33041	0.625364	0	0	0.545181	1.70848	0	2.18531	0	1.9444	1.82043	0	0	0	0	0	0	0	0	0
			Nrg3	5.83132	0.856899	0.374215	2.28986	0.0220295	0.0840307	3.71078	4.27802	4.94958	2.94903	2.16521	2.18877	7.5654	8.62328	1.63554	9.39663	0	5.46329	14.652	7.12946	16.3839	5.84719	4.46619	10.8336	5.84266	7.17428	9.28077	0	0	5.4162
			Cxcl12	9.07503	-0.665613	0.290697	-2.28971	0.0220381	0.0840428	11.689	13.8526	10.3705	12.902	17.6825	10.3185	11.3481	12.0726	5.45181	12.8136	0	18.5752	7.64453	12.3145	10.9226	4.38539	11.9098	8.12517	8.17972	5.38071	4.64039	0	0	7.22161
			Chic1	5.98315	1.03958	0.454079	2.28944	0.022054	0.0840832	1.11323	4.88916	3.29972	2.08889	3.96955	7.19168	2.5218	3.44931	5.45181	8.54239	0	1.09266	5.09635	5.83319	5.46129	4.38539	2.23309	17.6045	24.5392	3.58714	4.64039	5.24513	17.7489	3.6108
