## Supplementary material for "Light-inducible proximity labelling *in vivo* captures sex-specific RNA at excitatory synapses": S2 (part 2 of 3)

### Sheet: DESeq2 (continued)
Legend			GeneID	Base mean	log2(FC)	StdErr	Wald-Stats	P-value	P-adj	F-CTR1-IN	F-CTR2-IN	F-CTR3-IN	F-LC1-IN	F-LC2-IN	F-LC3-IN	M-CTR1-IN	M-CTR2-IN	M-CTR3-IN	M-LC1-IN	M-LC2-IN	M-LC3-IN	F-CTR1-IP	F-CTR2-IP	F-CTR3-IP	F-LC1-IP	F-LC2-IP	F-LC3-IP	M-CTR1-IP	M-CTR2-IP	M-CTR3-IP	M-LC1-IP	M-LC2-IP	M-LC3-IP
			Yae1d1	3.96168	-1.07046	0.467633	-2.2891	0.0220738	0.0841179	4.45293	7.74117	8.72068	4.91505	5.77388	5.94095	5.0436	0	5.45181	6.83391	0	4.37063	2.54818	1.29626	0	1.4618	1.48873	8.12517	0	0	3.09359	5.24513	3.54979	9.02701
			Gm50432	736.705	-0.413378	0.18058	-2.28917	0.0220696	0.0841179	762.565	624.998	835.536	968.755	799.322	799.527	902.805	515.672	1397.3	1136.14	293.837	998.689	565.058	561.283	578.896	827.377	512.867	675.743	836.669	905.753	660.482	603.19	553.767	364.691
			Bmpr2	24.2866	0.74464	0.32534	2.2888	0.0220908	0.0841625	17.2551	14.0563	19.0912	9.70721	10.1043	14.0707	31.5225	18.9712	19.0813	22.2102	58.7675	6.55594	35.0374	25.2772	21.8451	30.6977	19.3535	36.5632	16.3594	3.58714	38.6699	5.24513	74.5456	34.3026
			Ttc3	92.8104	0.399721	0.174664	2.28851	0.0221078	0.0842068	91.6562	88.8198	77.7791	85.0303	75.0605	81.6099	55.4796	105.204	81.7772	86.2782	58.7675	65.5594	116.579	104.997	127.43	97.9404	104.211	166.566	56.0895	66.3621	88.1673	47.2062	152.641	146.238
			Ncoa3	5.13439	0.914917	0.399914	2.28778	0.0221502	0.0843372	4.82401	6.31517	2.59264	3.68628	3.24781	5.00291	6.3045	3.44931	3.81627	0	0	1.09266	10.8298	4.53693	3.64086	5.84719	14.1429	9.47936	3.50559	0	7.73398	5.24513	7.09958	10.8324
			Lcmt1	171.559	-0.6891	0.301215	-2.28774	0.0221528	0.0843372	287.771	288.257	311.588	334.592	331.637	330.192	139.96	65.5369	149.38	199.038	0	73.208	116.579	211.939	134.712	105.249	151.106	154.378	172.943	116.582	140.758	183.579	42.5975	75.8269
			Zbtb7b	2.52753	1.2504	0.546662	2.28734	0.022176	0.0843966	1.85539	2.85201	1.88555	2.08889	0.721736	1.25073	1.2609	0	2.72591	0.854239	0	0	1.27409	8.42572	1.82043	0	2.23309	2.70839	3.50559	1.79357	10.8276	0	3.54979	9.02701
			Fkbp1a-ps1	143.15	-0.383342	0.167597	-2.28729	0.0221791	0.0843966	217.452	183.547	195.155	206.923	241.06	208.871	108.437	110.378	158.103	128.136	29.3837	104.895	123.587	138.7	154.736	159.336	123.564	106.981	111.011	130.931	122.197	152.109	113.593	106.519
			Inip	4.467	-1.36229	0.595801	-2.28649	0.0222255	0.084521	6.6794	9.16718	3.06402	8.47845	14.4347	7.81704	10.0872	0	9.26808	6.83391	0	0	0	3.24066	7.28171	8.77078	2.97746	1.35419	2.33706	0	0	0	0	5.4162
			Hmgcr	20.6624	0.59881	0.261895	2.28645	0.0222279	0.084521	19.6671	14.8712	16.97	11.0589	14.0738	15.0087	8.82631	36.2178	17.4458	16.2305	0	19.6678	27.3929	23.3328	49.1516	19.0034	22.3309	25.7297	8.17972	10.7614	20.1083	20.9805	31.9481	46.9404
			Akap5	930.997	-1.21672	0.532106	-2.28661	0.0222186	0.084521	403.362	455.914	620.583	576.535	339.937	365.525	1491.65	7000.38	1265.91	1312.11	146.919	1631.34	204.491	193.792	136.532	90.6314	250.106	81.2517	1007.27	832.217	1269.92	1038.54	1018.79	610.226
			Nmd3	24.8458	-0.950071	0.415576	-2.28616	0.0222451	0.0845658	67.5362	48.6879	20.034	39.8119	51.965	47.5276	31.5225	18.9712	15.2651	10.2509	0	32.7797	44.5931	9.07385	27.3064	4.38539	11.9098	28.4381	3.50559	7.17428	27.8423	31.4708	0	16.2486
			Gm30883	4.81905	-1.67088	0.730953	-2.28589	0.0222604	0.0846036	7.23602	8.35232	6.83513	7.37257	5.77388	1.56341	0	0	10.9036	11.1051	29.3837	6.55594	0	9.07385	0	0	2.97746	0	2.33706	0	6.18718	0	0	0
			Lrrc3	2.50706	1.40284	0.613881	2.2852	0.0223011	0.0846675	0.742156	1.83344	1.41417	0.491505	0.721736	0.625364	1.2609	0	1.09036	8.54239	0	0	3.82227	4.53693	1.82043	1.4618	5.95491	5.41678	9.34825	0	9.28077	0	0	1.8054
			Lrrc8a	7.37132	0.75548	0.330581	2.28531	0.0222947	0.0846675	6.12279	8.1486	4.71388	3.80916	3.24781	3.4395	5.0436	5.17397	9.81326	9.39663	0	6.55594	16.5632	12.3145	5.46129	4.38539	14.1429	6.77097	9.34825	7.17428	3.09359	0	17.7489	14.4432
			Slc9a3r2	11.456	0.771213	0.337498	2.28509	0.0223077	0.0846675	9.09141	12.8341	9.89916	7.7412	13.3521	18.4482	3.7827	5.17397	7.63254	1.70848	0	5.46329	15.2891	23.3328	16.3839	8.77078	18.6091	17.6045	7.01119	8.96785	15.468	0	21.2987	27.081
			Cdh22	12.5422	0.90936	0.39796	2.28506	0.0223095	0.0846675	6.30832	5.29659	8.0136	9.83009	2.52607	4.69023	8.82631	15.5219	4.90663	10.2509	58.7675	4.37063	23.5706	14.907	23.6656	4.38539	17.8647	5.41678	15.1909	17.9357	15.468	5.24513	0	18.054
			Ube2g2	15.8013	-0.723664	0.316655	-2.28534	0.022293	0.0846675	26.7176	27.2978	17.9128	20.5203	25.2607	28.7667	16.3917	20.6959	25.0783	11.9594	0	16.3899	8.91862	23.3328	12.743	17.5416	25.3084	16.2503	2.33706	5.38071	12.3744	0	0	18.054
			Eftud2	28.0657	0.749814	0.328115	2.28522	0.0223001	0.0846675	34.5102	29.9461	9.89916	23.4693	46.9128	17.8229	21.4353	8.62328	15.2651	5.12544	29.3837	10.9266	35.0374	33.7029	52.7924	26.3123	26.7971	54.1678	36.2245	8.96785	35.5763	10.4903	53.2468	46.9404
			Pop4	14.6641	-1.09093	0.47746	-2.28485	0.0223214	0.0846921	33.2115	28.3164	34.4113	25.804	37.8911	28.7667	16.3917	3.44931	16.3554	7.68815	0	7.6486	14.015	27.2216	7.28171	11.6944	12.6542	14.8961	11.6853	12.555	0	0	0	0
			Kcnc3	17.2818	0.923182	0.404116	2.28445	0.0223452	0.084762	6.30832	5.70402	8.48499	6.75819	5.77388	6.879	8.82631	17.2466	8.7229	9.39663	88.1512	20.7605	23.5706	27.2216	12.743	7.30898	20.0978	33.8549	11.6853	8.96785	17.0147	5.24513	7.09958	46.9404
			Sorcs3	6.55944	1.0922	0.478147	2.28423	0.0223581	0.0847655	4.45293	3.66687	5.65666	4.30066	7.93909	2.50145	5.0436	10.3479	1.09036	0.854239	0	1.09266	8.28158	4.53693	12.743	5.84719	11.1655	21.6671	3.50559	7.17428	0	0	31.9481	3.6108
			Aqp4	9.58719	0.770074	0.337119	2.28428	0.0223549	0.0847655	6.86494	3.46316	6.36374	4.91505	10.826	9.06777	7.5654	3.44931	10.9036	7.68815	0	8.74126	9.55566	17.4996	7.28171	2.92359	22.3309	13.5419	17.528	3.58714	4.64039	15.7354	28.3983	7.22161
			Sergef	22.1377	-1.00599	0.44044	-2.28407	0.0223677	0.0847655	37.1078	27.2978	53.7383	43.621	37.5302	48.4657	15.1308	5.17397	22.3524	35.8781	0	27.3164	12.7409	19.444	0	23.3887	35.7295	13.5419	26.8762	28.6971	15.468	0	0	1.8054
			Psenen-ps	76.773	-0.387322	0.169571	-2.28414	0.0223635	0.0847655	82.7504	74.7634	85.3213	112.555	91.6604	85.6748	75.654	36.2178	111.217	99.946	117.535	80.8566	52.2376	66.1095	52.7924	103.788	55.083	93.4394	74.786	46.6328	60.325	52.4513	60.3464	70.4107
			Daam2	10.5721	0.790275	0.346012	2.28395	0.0223742	0.0847697	7.23602	11.0006	6.83513	5.03792	8.66083	7.81704	7.5654	12.0726	16.3554	5.12544	0	2.18531	15.2891	14.907	23.6656	0	20.0978	21.6671	10.5168	10.7614	18.5615	15.7354	0	12.6378
			Tlnrd1	8.24343	0.980488	0.429428	2.28324	0.022416	0.0849075	5.93725	3.87059	4.71388	3.44053	2.52607	5.62827	16.3917	12.0726	2.72591	6.83391	0	4.37063	17.2002	14.2589	5.46129	4.38539	6.69928	21.6671	5.84266	1.79357	34.0295	0	3.54979	14.4432
			Csrnp1	8.92329	1.02598	0.449389	2.28305	0.0224272	0.0849295	5.38063	2.85201	4.2425	5.52943	2.16521	10.6312	6.3045	6.89862	11.994	5.97968	0	6.55594	17.8372	9.72199	5.46129	5.84719	5.95491	27.0839	3.50559	0	32.4827	0	10.6494	27.081
			Gm25852	76.5915	1.29551	0.567475	2.28293	0.0224345	0.0849368	73.1023	75.3746	60.102	33.5452	49.7998	61.911	31.5225	46.5657	22.8976	25.6272	0	33.8724	33.7633	51.2025	12.743	1.4618	9.67674	4.06258	297.976	93.2657	64.9654	330.443	312.381	111.935
			Ccdc59	17.4871	-0.976447	0.42774	-2.28281	0.0224417	0.0849436	28.7585	44.4099	26.1621	30.8419	21.6521	39.3979	5.0436	18.9712	20.1717	11.9594	0	25.1311	3.82227	16.2033	21.8451	38.0067	6.69928	20.3129	8.17972	10.7614	0	0	17.7489	3.6108
			Nfam1	1.26461	2.9063	1.27342	2.28228	0.0224731	0.08496	0.556617	0	0.471388	0.245752	0.721736	0	0	0	0	0	0	0	0	9.07385	3.64086	0	0.744364	14.8961	0	0	0	0	0	0
			Pm20d2	1.53692	2.63307	1.15352	2.28263	0.0224519	0.08496	0.556617	0.40743	0	0.122876	0.360868	0	0	0	1.63554	0	0	0	0.637044	0.648132	0	0	0	8.12517	0	0	3.09359	0	21.2987	0
			Anks1	4.69973	1.21369	0.531776	2.28233	0.02247	0.08496	4.2674	2.44458	1.41417	2.70327	5.41302	2.81414	2.5218	1.72466	1.09036	0.854239	0	2.18531	3.82227	1.9444	3.64086	1.4618	1.48873	10.8336	3.50559	3.58714	0	10.4903	31.9481	12.6378
			Gm4332	216.746	0.307947	0.134919	2.28245	0.0224626	0.08496	156.409	202.085	200.811	220.808	195.229	168.848	250.919	163.842	254.6	224.665	0	199.956	207.676	191.847	185.684	257.276	240.43	195.004	343.548	290.558	261.408	272.747	244.935	272.616
			Gm9844	933.181	-0.389067	0.170472	-2.28229	0.0224721	0.08496	1040.87	1172.58	1340.63	1373.14	1219.73	1268.24	838.499	674.34	1219.57	1188.25	440.756	861.014	863.832	1059.05	1004.88	979.404	818.801	854.497	829.657	1063.59	583.142	718.583	457.923	525.372
			Fcor	10.4058	-0.824551	0.361328	-2.282	0.0224892	0.0849919	9.27695	11.408	13.1989	13.1477	11.5478	8.12973	11.3481	12.0726	35.982	16.2305	0	10.9266	3.82227	7.12946	16.3839	13.1562	5.21055	16.2503	3.50559	5.38071	6.18718	5.24513	14.1992	0
			Mrps35	64.3952	-0.781854	0.342625	-2.28195	0.0224923	0.0849919	115.776	121.618	92.8635	114.029	107.178	99.7455	102.133	6.89862	65.4217	69.1934	0	68.8374	51.6006	54.4431	47.3311	49.7011	61.0379	81.2517	45.5727	69.9492	13.9212	0	78.0954	28.8864
			n-TMcat15	1.52477	3.00485	1.31697	2.28163	0.0225111	0.0850172	0	0.81486	0	0	0.721736	0.312682	0	0	0	0	0	0	0	0	0	0	0	0	7.01119	0	3.09359	15.7354	7.09958	1.8054
			Gm18821	1.87615	-1.45843	0.639246	-2.28148	0.0225202	0.0850172	2.59755	5.70402	2.12125	3.56341	7.21736	4.69023	2.5218	0	1.09036	0.854239	0	3.27797	2.54818	1.29626	0	2.92359	0.744364	2.70839	1.16853	0	0	0	0	0
			Gm23814	5.87486	1.82196	0.798647	2.28131	0.02253	0.0850172	1.66985	1.83344	0.471388	0.614381	1.0826	0.625364	0	10.3479	0.545181	5.97968	0	5.46329	1.27409	0.648132	0	0	0.744364	0	14.0224	21.5228	1.5468	20.9805	42.5975	9.02701
			Tmem126b	8.23608	-1.85259	0.812081	-2.28129	0.0225314	0.0850172	17.9973	23.631	22.8623	22.9778	27.426	16.2595	0	0	12.5392	2.56272	0	3.27797	7.00749	11.0182	0	0	3.72182	0	0	0	0	15.7354	10.6494	0
			Cbx5	32.862	-0.368098	0.161341	-2.28149	0.0225192	0.0850172	41.1896	35.4464	40.3037	45.0955	36.4476	43.1501	36.5661	39.6671	29.4398	26.4814	29.3837	37.1503	34.4004	23.3328	32.7677	27.7741	22.3309	37.9174	21.0336	25.11	41.7635	20.9805	24.8485	36.108
			Napa	197.831	-0.687795	0.301482	-2.28138	0.0225258	0.0850172	337.681	293.553	271.991	322.673	467.324	458.704	100.872	86.2328	120.485	188.787	176.302	98.3391	152.891	152.311	160.198	298.207	142.918	167.92	176.448	186.531	95.9013	47.2062	166.84	77.6323
			Gm13743	12.1768	-0.891189	0.390695	-2.28104	0.0225462	0.0850525	23.1924	19.7604	18.1485	22.7321	18.0434	31.2682	8.82631	1.72466	16.3554	14.5221	0	9.83391	5.7334	13.6108	12.743	13.1562	7.44364	14.8961	8.17972	19.7293	0	5.24513	7.09958	0
			Fcgrt	9.44785	0.793906	0.34808	2.28081	0.0225594	0.0850616	3.52524	7.74117	7.30652	10.0758	11.1869	7.81704	2.5218	10.3479	7.08736	10.2509	0	1.09266	20.3854	10.3701	12.743	4.38539	17.1204	6.77097	22.2021	1.79357	9.28077	10.4903	14.1992	18.054
			Gm12034	62.3155	0.453344	0.198757	2.28089	0.0225547	0.0850616	32.4693	36.0576	44.7819	44.1125	36.8085	31.5809	78.1759	77.6095	50.7018	69.1934	88.1512	63.3741	73.8971	77.7759	70.9967	36.5449	70.7146	59.5846	71.2804	77.1235	49.4975	99.6574	92.2945	63.1891
			Nectin1	12.4136	0.818674	0.358954	2.28072	0.022565	0.0850623	6.12279	6.7226	10.8419	6.02093	3.96955	2.81414	3.7827	32.7685	10.9036	8.54239	0	14.2045	13.3779	14.2589	20.0247	2.92359	23.0753	14.8961	9.34825	10.7614	18.5615	20.9805	17.7489	25.2756
			Zbtb17	8.59073	1.09218	0.479026	2.27999	0.0226083	0.085205	4.63847	2.6483	6.83513	6.14381	3.24781	3.4395	8.82631	1.72466	15.2651	6.83391	0	3.27797	12.7409	22.6846	1.82043	5.84719	11.1655	6.77097	3.50559	0	34.0295	10.4903	3.54979	30.6918
			As3mt	6.51392	-1.51331	0.663762	-2.2799	0.0226139	0.0852058	12.06	19.7604	12.4918	5.89805	30.3129	11.5692	0	0	7.63254	10.2509	0	5.46329	2.54818	5.83319	0	0	3.72182	12.1877	5.84266	10.7614	0	0	0	0
			Ulk3	2.61493	1.34226	0.588872	2.27938	0.0226445	0.0852844	1.85539	1.83344	1.64986	0.614381	1.80434	1.56341	0	0	0.545181	2.56272	0	2.18531	1.27409	0.648132	1.82043	0	2.23309	1.35419	10.5168	7.17428	10.8276	10.4903	0	1.8054
			Golga4	7.92641	-1.0424	0.45734	-2.27927	0.022651	0.0852844	11.689	6.11145	8.72068	6.38956	14.7956	7.50436	21.4353	31.0438	7.08736	4.2712	0	8.74126	5.7334	1.9444	3.64086	11.6944	2.97746	20.3129	2.33706	0	3.09359	0	7.09958	3.6108
			Plvap	10.7242	-0.989795	0.434247	-2.27933	0.0226473	0.0852844	11.1323	17.5195	14.8487	16.5883	21.2912	12.82	3.7827	8.62328	23.4428	20.5017	0	15.2972	2.54818	1.9444	10.9226	7.30898	8.93237	4.06258	4.67413	1.79357	6.18718	5.24513	0	37.9134
			Gm26457	29.7838	1.37546	0.603497	2.27914	0.0226585	0.085292	13.3588	9.77833	6.59944	6.75819	10.826	11.5692	26.4789	56.9136	9.26808	6.83391	0	32.7797	14.652	5.18506	3.64086	0	9.67674	2.70839	102.831	57.3942	34.0295	131.128	110.043	52.3566
			Gm8655	13.7663	-0.993377	0.435934	-2.27873	0.0226829	0.0853441	25.2333	17.5195	24.0408	22.855	28.1477	27.8287	7.5654	0	19.0813	6.83391	29.3837	19.6678	20.3854	11.0182	7.28171	7.30898	14.8873	17.6045	11.6853	8.96785	3.09359	0	0	0
			Stx12	30.5428	-0.789442	0.346439	-2.27873	0.0226832	0.0853441	53.9918	44.4099	31.3473	46.9387	81.917	58.7842	31.5225	12.0726	11.4488	23.9187	58.7675	14.2045	17.8372	18.7958	18.2043	13.1562	25.3084	16.2503	14.0224	34.0778	63.4186	15.7354	10.6494	16.2486
			Slc26a10	1.29751	1.85658	0.814964	2.27811	0.0227199	0.0854437	1.11323	0.611145	0.942777	0.614381	0.360868	0.938045	0	0	0	0	0	0	7.00749	1.9444	1.82043	0	0.744364	0	0	0	6.18718	5.24513	0	3.6108
			Snhg18	3.43636	-1.55292	0.681699	-2.27801	0.0227259	0.0854437	4.45293	3.46316	3.29972	7.86407	5.05215	10.3185	12.609	6.89862	0	0	0	7.6486	1.91113	2.59253	0	0	0	2.70839	4.67413	7.17428	0	0	0	1.8054
			Ankrd35	12.0596	-0.848521	0.372469	-2.2781	0.0227206	0.0854437	9.09141	8.55603	13.6703	20.0288	8.66083	17.1975	12.609	18.9712	26.7139	26.4814	0	21.8531	11.4668	18.7958	0	14.618	6.69928	10.8336	5.84266	8.96785	0	15.7354	0	12.6378
			Usp42	4.56233	1.6396	0.719855	2.27769	0.0227453	0.0854961	0.556617	3.46316	0.942777	0.614381	1.44347	4.06486	0	1.72466	0.545181	0.854239	29.3837	2.18531	3.18522	3.88879	0	0	5.21055	25.7297	0	3.58714	7.73398	0	3.54979	10.8324
			C1galt1c1	3.3062	-1.36229	0.598177	-2.2774	0.0227622	0.0855392	7.79264	6.92631	2.59264	10.1987	3.96955	13.758	2.5218	0	2.72591	5.12544	0	1.09266	3.82227	3.24066	7.28171	0	2.23309	0	1.16853	0	3.09359	0	0	1.8054
			Gm4724	33.0677	-0.495152	0.217459	-2.27699	0.0227869	0.0856115	37.4789	46.6508	44.7819	53.4511	42.2215	52.8432	39.0879	37.9424	47.9759	26.4814	0	17.4825	19.1113	25.9253	50.972	42.3921	25.3084	28.4381	35.0559	34.0778	18.5615	26.2256	21.2987	19.8594
			B3gat1	30.6538	0.752701	0.330674	2.27626	0.0228302	0.085733	16.1419	12.0192	17.6771	13.5164	11.9086	10.6312	39.0879	63.8123	24.5332	35.8781	0	24.0385	48.4154	35.6473	50.972	11.6944	51.3611	33.8549	9.34825	35.8714	55.6846	36.7159	35.4979	61.3837
			Dynll1	97.484	-0.373791	0.16421	-2.2763	0.0228281	0.085733	90.3575	83.5232	88.3853	93.6316	84.0822	81.9226	131.134	136.248	161.374	132.407	117.535	122.378	78.9935	90.7385	83.7397	92.0932	81.8801	62.2929	84.1343	41.2521	83.5269	110.148	92.2945	115.546
			Cacna1c	4.63234	0.930729	0.408929	2.27601	0.0228452	0.0857689	4.82401	3.66687	2.35694	3.31766	2.16521	1.56341	2.5218	3.44931	1.63554	5.12544	0	3.27797	3.18522	7.77759	1.82043	1.4618	5.95491	4.06258	14.0224	5.38071	0	15.7354	10.6494	7.22161
			C1qbp	21.0118	-0.952682	0.418592	-2.27592	0.0228507	0.0857692	41.5607	35.8539	30.8759	43.0066	42.5824	51.5925	10.0872	5.17397	23.988	28.1899	0	17.4825	13.3779	31.1104	18.2043	24.8505	13.3986	27.0839	16.3594	23.3164	6.18718	0	0	0
			Zfyve9	10.6854	1.14189	0.50179	2.27563	0.0228683	0.0857878	18.1828	5.09288	14.3773	6.02093	3.96955	5.00291	3.7827	0	9.81326	5.12544	0	0	17.2002	16.2033	7.28171	7.30898	16.376	24.3755	10.5168	0	27.8423	47.2062	3.54979	7.22161
			Gm2004	17.1996	-0.690582	0.303489	-2.27547	0.0228775	0.0857878	23.1924	17.3158	20.5054	29.2445	24.1781	25.6399	32.7834	17.2466	29.4398	14.5221	0	15.2972	14.652	5.83319	20.0247	21.927	8.93237	20.3129	35.0559	5.38071	4.64039	5.24513	14.1992	7.22161
			Cox5b	102.651	0.441924	0.194212	2.27548	0.0228774	0.0857878	60.6712	62.7443	59.1592	76.5518	57.0171	54.0939	133.655	117.277	101.949	114.468	146.919	92.8759	128.683	117.312	114.687	67.2427	102.722	127.294	119.19	87.8849	81.9802	141.618	120.693	176.929
			n-R5s129	369.175	1.61748	0.710778	2.27565	0.0228671	0.0857878	268.66	168.676	85.3213	41.1635	150.482	171.35	184.092	576.035	87.7742	187.933	0	242.57	28.0299	38.8879	16.3839	4.38539	15.6317	13.5419	1236.31	1253.71	211.911	1253.59	1650.65	973.111
			Gm7496	1.04628	-2.15406	0.946895	-2.27487	0.022914	0.0858818	2.22647	3.87059	3.06402	2.70327	3.24781	4.37754	0	0	0.545181	0	0	0	0	0	1.82043	1.4618	0	0	0	1.79357	0	0	0	0
			Ufsp2	36.6475	-1.19587	0.525692	-2.27485	0.0229148	0.0858818	50.2811	93.0978	53.974	65.0015	75.0605	99.7455	18.9135	5.17397	19.0813	21.356	58.7675	54.6329	31.8522	16.8514	1.82043	30.6977	31.2633	74.4807	0	5.38071	29.3891	0	35.4979	7.22161
			Gm8460	779.367	0.377945	0.166145	2.27478	0.0229189	0.0858818	540.661	591.996	673.378	694.004	574.862	572.208	936.849	577.76	956.793	895.243	235.07	787.806	670.808	682.483	655.354	874.154	689.281	720.431	1086.73	1307.51	983.762	1211.62	1022.34	763.685
			Gm9392	5.42968	-0.91563	0.402584	-2.27438	0.0229431	0.0859315	7.05048	7.94489	6.59944	7.98695	11.5478	11.2565	13.8699	8.62328	5.45181	6.83391	0	1.09266	3.82227	7.77759	1.82043	4.38539	8.93237	1.35419	7.01119	1.79357	1.5468	0	0	3.6108
			Tln2	21.3936	0.846202	0.372048	2.27444	0.0229393	0.0859315	22.6358	25.8718	19.3269	22.7321	11.5478	6.879	15.1308	31.0438	8.17772	7.68815	0	7.6486	21.0225	40.1842	5.46129	38.0067	54.3386	56.8762	42.0671	10.7614	21.6551	20.9805	3.54979	19.8594
			Fmnl2	4.01048	0.899633	0.395627	2.27394	0.0229695	0.0860099	5.00955	3.46316	2.35694	2.82615	3.60868	1.87609	2.5218	0	4.36145	4.2712	0	1.09266	9.55566	4.53693	9.10214	1.4618	5.95491	8.12517	3.50559	1.79357	4.64039	0	3.54979	12.6378
			Gsk3b	26.2321	0.564694	0.248351	2.27378	0.0229795	0.0860267	15.3997	16.7046	24.2765	21.6262	11.1869	20.0116	31.5225	43.1164	20.1717	19.6475	29.3837	10.9266	40.1338	40.8323	34.5881	13.1562	42.4288	39.2716	23.3706	26.9036	20.1083	41.961	28.3983	14.4432
			Gm24826	14.692	1.46575	0.644719	2.27347	0.022998	0.0860724	6.86494	11.408	7.07083	4.42354	6.85649	8.12973	8.82631	6.89862	1.63554	1.70848	29.3837	9.83391	1.91113	5.18506	0	0	5.21055	0	30.3818	19.7293	13.9212	62.9415	95.8443	14.4432
			Adar	16.9805	0.706721	0.310867	2.27339	0.0230026	0.0860724	10.0191	8.96347	13.906	10.8131	7.57822	9.69313	15.1308	20.6959	8.17772	11.9594	29.3837	19.6678	22.9336	22.6846	14.5634	8.77078	14.8873	17.6045	7.01119	3.58714	38.6699	15.7354	42.5975	32.4972
			Egr4	28.3631	0.626823	0.27579	2.27283	0.0230365	0.0861787	20.5948	15.6861	18.1485	12.1647	6.49562	15.9468	23.9571	41.3917	29.985	25.6272	29.3837	37.1503	31.2152	53.795	52.7924	16.0798	20.0978	36.5632	25.7077	30.4907	30.9359	31.4708	46.1473	28.8864
			Jph1	3.96285	0.988149	0.43486	2.27234	0.0230661	0.086269	2.96862	2.03715	1.64986	2.5804	0.360868	2.50145	2.5218	3.44931	1.63554	5.12544	0	4.37063	8.28158	6.48132	1.82043	2.92359	1.48873	6.77097	1.16853	7.17428	1.5468	15.7354	7.09958	5.4162
			Abl2	4.33232	0.916939	0.403767	2.27096	0.0231493	0.0864658	3.52524	5.90774	3.06402	2.21177	2.52607	2.50145	3.7827	6.89862	3.81627	1.70848	0	1.09266	8.91862	10.3701	9.10214	2.92359	11.1655	2.70839	3.50559	0	9.28077	0	3.54979	5.4162
			Gm9207	4.49022	1.06418	0.468538	2.27128	0.0231302	0.0864658	3.52524	5.70402	2.12125	2.70327	3.24781	2.18877	3.7827	1.72466	6.54217	0	0	2.18531	13.3779	16.2033	12.743	5.84719	2.23309	5.41678	2.33706	7.17428	1.5468	0	3.54979	3.6108
			Gm49400	6.66661	-1.38095	0.608024	-2.27122	0.0231339	0.0864658	13.9154	9.16718	12.0204	10.5673	20.9303	16.2595	0	0	1.63554	4.2712	29.3837	3.27797	5.09635	2.59253	5.46129	10.2326	3.72182	8.12517	0	1.79357	1.5468	0	0	0
			Pou3f1	7.3712	0.892342	0.392959	2.27083	0.0231572	0.0864658	4.82401	4.68545	4.94958	3.44053	4.33041	4.37754	1.2609	1.72466	7.08736	13.6678	0	9.83391	14.652	11.6664	14.5634	1.4618	8.18801	14.8961	11.6853	0	20.1083	5.24513	10.6494	3.6108
			Zfp36l2	8.62707	0.678543	0.298795	2.27093	0.0231511	0.0864658	5.38063	6.92631	4.2425	4.91505	3.96955	6.25364	10.0872	18.9712	4.90663	4.2712	0	9.83391	9.55566	11.6664	3.64086	10.2326	8.18801	10.8336	14.0224	12.555	7.73398	26.2256	0	12.6378
			Rbp1	35.456	-0.57139	0.251622	-2.27083	0.0231572	0.0864658	35.2524	42.169	32.2901	40.5491	54.491	33.1443	66.8277	29.3191	59.9699	82.8612	0	24.0385	23.5706	31.7585	18.2043	45.3157	41.6844	21.6671	38.5615	35.8714	20.1083	0	42.5975	30.6918
			Gm8722	129.935	-0.826275	0.363824	-2.27109	0.0231417	0.0864658	243.613	210.03	235.93	259.023	278.229	273.284	109.698	25.8698	131.934	109.343	0	100.524	84.0898	122.497	107.405	192.957	119.098	142.19	101.662	121.963	32.4827	62.9415	28.3983	25.2756
			Mrm2	5.81898	0.914008	0.402533	2.27064	0.0231686	0.0864745	3.89632	4.27802	4.0068	3.44053	5.41302	4.37754	7.5654	6.89862	2.72591	0.854239	0	3.27797	2.54818	3.88879	10.9226	0	6.69928	18.9587	9.34825	10.7614	4.64039	0	7.09958	18.054
			Gm24969	9.8404	1.90061	0.837049	2.27061	0.0231706	0.0864745	5.00955	2.85201	0.942777	1.47451	3.96955	4.06486	6.3045	10.3479	3.81627	5.12544	0	2.18531	0	0	0	0	0	0	40.8986	35.8714	3.09359	20.9805	60.3464	28.8864
			Gm7105	7.8876	1.06311	0.468253	2.27038	0.0231844	0.0864852	1.85539	1.83344	2.59264	1.47451	1.44347	1.25073	17.6526	10.3479	4.36145	11.9594	0	5.46329	8.28158	7.77759	9.10214	5.84719	8.18801	2.70839	14.0224	5.38071	9.28077	26.2256	14.1992	18.054
			Ctif	11.6829	0.65957	0.290501	2.27046	0.0231799	0.0864852	8.72033	9.77833	6.83513	6.51243	6.13475	10.6312	6.3045	8.62328	10.3584	17.0848	0	14.2045	23.5706	17.4996	9.10214	8.77078	14.1429	16.2503	2.33706	12.555	13.9212	5.24513	31.9481	19.8594
			Cdhr3	1.02979	-3.14784	1.38712	-2.26934	0.0232478	0.0867009	5.38063	2.03715	0	0.491505	5.41302	5.94095	0	0	5.45181	0	0	0	0	0	0	0	0	0	0	0	0	0	0	0
			Gm11400	2.84045	1.18143	0.520687	2.26898	0.0232696	0.0867616	3.15416	1.42601	1.17847	1.10589	1.0826	2.50145	3.7827	0	0	0.854239	0	5.46329	5.09635	3.88879	10.9226	0	4.46619	1.35419	7.01119	1.79357	7.73398	0	3.54979	1.8054
			Eif5a	87.1983	-0.708384	0.312256	-2.2686	0.0232924	0.0868261	166.428	139.952	160.272	150.769	178.99	173.851	40.3488	15.5219	76.8705	85.4239	58.7675	38.243	75.8083	75.8315	78.2784	99.4022	72.2033	83.9601	47.9098	59.1878	55.6846	73.4318	60.3464	25.2756
			Dync1i1	40.9393	-0.772423	0.340503	-2.26848	0.0233	0.0868338	99.4489	60.9108	49.0244	47.5531	99.5995	80.6719	30.2616	48.2904	23.4428	40.1492	0	33.8724	32.4893	33.7029	41.8699	8.77078	58.8048	44.6884	40.8986	10.7614	30.9359	10.4903	3.54979	52.3566
			Wdr19	3.61301	1.51518	0.667995	2.26825	0.0233141	0.086866	3.89632	1.01858	2.12125	2.33465	0.360868	0.625364	6.3045	1.72466	1.09036	0	0	2.18531	1.91113	1.29626	7.28171	16.0798	0.744364	9.47936	23.3706	1.79357	3.09359	0	0	0
			Shroom1	3.3054	1.15438	0.508959	2.26812	0.023322	0.0868683	1.48431	2.24087	3.53541	0.983009	1.44347	0.938045	3.7827	1.72466	0.545181	1.70848	0	3.27797	5.7334	2.59253	0	0	5.95491	4.06258	4.67413	0	4.64039	20.9805	0	9.02701
			Pdzd8	6.22956	1.08915	0.480233	2.26797	0.0233313	0.0868683	2.78308	4.27802	4.71388	4.17779	0.721736	3.12682	7.5654	6.89862	3.27109	2.56272	0	6.55594	6.37044	8.42572	27.3064	5.84719	12.6542	16.2503	0	0	4.64039	0	17.7489	3.6108
			Setd2	11.8788	0.883095	0.389363	2.26805	0.0233261	0.0868683	9.46249	7.13003	4.94958	4.54642	4.69128	8.75509	13.8699	20.6959	8.7229	5.12544	0	9.83391	7.00749	20.0921	23.6656	24.8505	5.95491	12.1877	7.01119	3.58714	7.73398	0	35.4979	39.7188
			Atrx	16.2646	0.654542	0.288635	2.26772	0.0233463	0.086883	11.5034	13.4452	7.54221	8.47845	11.9086	4.37754	23.9571	15.5219	10.3584	13.6678	29.3837	13.1119	21.6595	12.3145	21.8451	8.77078	14.8873	24.3755	14.0224	7.17428	20.1083	20.9805	24.8485	36.108
			Galnt9	25.0988	0.642711	0.283417	2.26772	0.0233463	0.086883	31.1705	32.5944	24.5122	20.6432	18.4043	13.758	30.2616	8.62328	14.7199	4.2712	29.3837	8.74126	33.1263	37.5917	54.6129	29.2359	28.2858	18.9587	31.5504	12.555	32.4827	31.4708	31.9481	23.4702
			Jam3	5.5381	-1.01608	0.448185	-2.26709	0.0233846	0.087005	9.83356	7.33374	8.95638	10.1987	10.826	14.3834	7.5654	3.44931	7.63254	4.2712	0	1.09266	1.27409	1.9444	0	2.92359	5.95491	5.41678	2.33706	1.79357	7.73398	0	3.54979	14.4432
			Tlcd3b	15.2724	0.663252	0.292641	2.26643	0.0234249	0.0871343	8.53479	17.5195	16.0272	12.6562	7.57822	13.4453	12.609	10.3479	13.0843	8.54239	0	20.7605	42.0449	30.4622	23.6656	7.30898	22.3309	16.2503	15.1909	26.9036	10.8276	0	14.1992	16.2486
			Gm35343	5.6223	-0.839291	0.370364	-2.26613	0.0234436	0.0871832	8.16371	7.74117	10.3705	9.70721	6.85649	13.1326	1.2609	6.89862	4.90663	5.12544	0	6.55594	2.54818	3.24066	5.46129	5.84719	5.95491	2.70839	5.84266	7.17428	3.09359	5.24513	7.09958	0
			Man2b2	4.30123	1.17829	0.519984	2.26602	0.0234504	0.0871877	5.56617	3.66687	2.59264	5.89805	2.16521	2.50145	2.5218	3.44931	1.09036	0	0	0	15.9261	6.48132	9.10214	8.77078	9.67674	1.35419	10.5168	0	3.09359	5.24513	0	3.6108
			D17H6S56E-5	8.96094	-0.936431	0.413293	-2.26578	0.0234649	0.0872212	3.71078	4.88916	5.42097	8.84708	11.1869	7.50436	15.1308	18.9712	8.7229	9.39663	29.3837	25.1311	5.7334	2.59253	3.64086	1.4618	11.9098	6.77097	7.01119	0	4.64039	10.4903	7.09958	5.4162
			Gm22472	3.81858	2.67861	1.18235	2.26549	0.0234826	0.0872662	2.78308	0.611145	0.235694	0.368628	0.721736	0.625364	3.7827	0	0	0	0	1.09266	0	0	0	0	0	0	11.6853	0	0	0	39.0477	30.6918
			Myoc	6.31592	1.09135	0.481778	2.26525	0.0234971	0.0872996	2.04093	3.25944	3.29972	2.45752	6.49562	2.18877	7.5654	10.3479	3.81627	1.70848	0	2.18531	12.1038	2.59253	7.28171	2.92359	15.6317	0	3.50559	10.7614	0	15.7354	24.8485	10.8324
			Slc24a2	43.6146	0.42789	0.188919	2.26494	0.0235161	0.0873495	46.5703	29.7424	35.3541	27.4014	35.0042	25.9526	49.1751	41.3917	35.982	48.6916	29.3837	40.4283	52.2376	38.8879	80.0989	30.6977	46.1506	33.8549	56.0895	28.6971	60.325	36.7159	63.8962	74.0215
			C330018D20Rik	3.70115	-1.06951	0.472283	-2.26456	0.0235395	0.0873807	6.12279	6.7226	5.42097	5.89805	6.85649	5.31559	5.0436	8.62328	5.99699	1.70848	0	3.27797	1.91113	1.29626	3.64086	8.77078	5.21055	0	7.01119	0	0	0	0	0
			Gnl2	13.539	-1.07761	0.475863	-2.26454	0.0235412	0.0873807	27.8308	28.9275	18.1485	10.6902	63.1519	24.7019	12.609	3.44931	11.4488	4.2712	0	10.9266	3.18522	10.3701	20.0247	14.618	17.8647	5.41678	3.50559	0	12.3744	0	14.1992	7.22161
			Auh	47.081	-0.774572	0.342033	-2.26461	0.0235367	0.0873807	84.0491	73.1337	88.621	88.1022	79.7518	101.934	26.4789	25.8698	48.5211	57.234	0	29.5017	24.2077	45.3693	81.9193	35.0831	42.4288	69.0639	18.6965	53.8071	18.5615	0	17.7489	19.8594
			Gm19378	125.339	0.723961	0.319797	2.26381	0.0235856	0.0875249	56.7749	54.7994	76.6006	50.5021	33.9216	30.3301	165.178	293.191	118.849	98.2375	0	132.212	161.172	129.626	194.786	96.4786	125.053	120.523	157.752	118.376	187.162	209.805	127.792	269.005
			Gm6822	18.9703	-0.583799	0.25792	-2.26349	0.0236056	0.0875557	11.689	16.9084	19.0912	22.6092	13.3521	14.696	31.5225	32.7685	29.4398	30.7526	29.3837	24.0385	12.1038	16.2033	29.1269	8.77078	11.9098	10.8336	15.1909	14.3486	10.8276	10.4903	28.3983	10.8324
			Borcs8	36.4754	-0.635214	0.280643	-2.26342	0.0236098	0.0875557	57.5171	40.3356	59.3949	59.3492	43.3041	67.2266	42.8706	29.3191	54.5181	44.4204	0	28.4091	35.0374	28.5178	29.1269	33.6213	34.2408	43.3342	37.393	69.9492	23.2019	0	7.09958	7.22161
			Vcp-rs	51.1054	0.396513	0.175184	2.26341	0.0236106	0.0875557	37.2933	44.8173	43.132	34.0367	36.0868	30.9555	59.2623	75.8849	40.3434	48.6916	29.3837	54.6329	55.4228	61.5726	70.9967	54.0865	67.7372	86.6684	37.393	35.8714	60.325	36.7159	67.446	57.7728
			Gm10273	43.1029	-0.433332	0.191541	-2.26235	0.0236759	0.0877773	47.3124	42.7802	51.3813	46.3243	49.7998	60.6603	35.3052	48.2904	40.3434	27.3357	117.535	54.6329	35.6745	35.6473	30.9473	36.5449	37.2182	31.1465	11.6853	50.22	40.2167	15.7354	42.5975	45.135
			Ipcef1	13.9413	0.576602	0.254891	2.26215	0.0236879	0.0877837	5.56617	13.2415	15.5558	8.96996	10.1043	7.50436	18.9135	24.1452	8.17772	10.2509	0	12.0192	15.2891	23.3328	23.6656	16.0798	11.9098	12.1877	16.3594	23.3164	17.0147	5.24513	21.2987	14.4432
			Gm5586	315.47	-0.254619	0.112557	-2.26214	0.0236888	0.0877837	335.826	398.059	374.518	405	368.807	372.717	324.052	300.09	384.353	360.489	117.535	302.666	250.358	317.585	251.219	276.28	276.904	335.84	320.178	265.448	258.315	215.05	319.481	440.518
			Incenp	7.63179	1.02924	0.455082	2.26166	0.0237186	0.0878318	5.93725	4.0743	1.41417	2.70327	1.0826	6.25364	12.609	6.89862	4.90663	4.2712	0	10.9266	12.7409	11.0182	14.5634	4.38539	8.93237	5.41678	9.34825	3.58714	12.3744	0	0	39.7188
			2410006H16Rik	64.2338	-0.500843	0.221448	-2.26167	0.0237175	0.0878318	57.3315	60.7071	64.3445	88.4708	66.7605	64.7251	65.5668	74.1602	133.569	108.488	0	101.617	40.7708	74.5352	38.229	102.326	50.6168	46.0426	51.4154	86.0914	44.8571	20.9805	63.8962	36.108
			Mir703	115.708	0.817851	0.361587	2.26184	0.0237075	0.0878318	37.2933	37.891	50.9099	34.8968	19.8477	26.2653	123.568	301.815	106.856	98.2375	58.7675	108.173	147.157	133.515	100.124	84.7842	110.91	138.128	169.437	89.6785	205.724	104.903	276.884	211.232
			n-TLcaa1	4.82424	1.36669	0.604364	2.26137	0.0237361	0.087876	1.66985	3.25944	1.64986	1.35164	3.24781	3.12682	0	8.62328	3.81627	1.70848	0	1.09266	0	5.83319	0	0	5.21055	0	18.6965	8.96785	13.9212	15.7354	10.6494	7.22161
			Atp2b3	14.8934	0.677647	0.299689	2.26116	0.0237491	0.0879036	11.689	11.0006	12.7275	12.902	6.13475	5.94095	11.3481	13.7972	7.08736	17.0848	0	16.3899	13.3779	12.9626	21.8451	10.2326	10.4211	9.47936	15.1909	12.555	18.5615	15.7354	63.8962	27.081
			1300002E11Rik	5.84665	-1.4382	0.636197	-2.26063	0.0237824	0.0880062	9.46249	6.7226	10.8419	12.5334	12.9912	7.50436	17.6526	1.72466	17.991	2.56272	0	3.27797	0	12.9626	0	0	0.744364	4.06258	10.5168	0	1.5468	0	0	7.22161
			Egln2	23.4823	0.489228	0.216442	2.26032	0.0238017	0.0880567	18.925	14.8712	17.2057	19.4144	11.9086	15.3214	18.9135	36.2178	24.5332	16.2305	29.3837	22.9458	27.3929	31.1104	41.8699	17.5416	15.6317	28.4381	17.528	26.9036	30.9359	10.4903	31.9481	37.9134
			Dennd4a	224.788	-0.957762	0.423832	-2.25977	0.0238358	0.0881622	131.547	204.734	144.009	129.88	112.591	111.627	325.312	772.646	266.048	720.124	176.302	445.804	61.1562	77.7759	49.1516	58.4719	71.459	58.2304	135.55	168.596	201.083	650.396	149.091	173.319
			Kdm1a	7.11809	0.902453	0.399532	2.25877	0.0238975	0.0883489	6.49386	9.16718	1.64986	9.33859	3.60868	4.37754	3.7827	8.62328	6.54217	0.854239	0	4.37063	14.652	11.0182	7.28171	7.30898	11.1655	12.1877	12.8538	3.58714	24.7487	0	0	7.22161
			Akap6	25.0829	0.545761	0.241609	2.25886	0.0238921	0.0883489	15.5853	17.1121	15.7915	11.0589	15.1564	24.7019	36.5661	34.4931	19.0813	21.356	0	29.5017	36.3115	44.073	38.229	14.618	24.564	20.3129	36.2245	25.11	15.468	26.2256	46.1473	34.3026
			Gm14308	20.0476	-0.597022	0.264395	-2.25807	0.0239415	0.0884907	25.2333	31.1684	27.1048	32.6851	25.2607	31.2682	13.8699	24.1452	31.0753	7.68815	29.3837	16.3899	12.7409	19.444	29.1269	21.927	17.1204	16.2503	25.7077	16.1421	7.73398	0	10.6494	9.02701
			Gm46857	1.98487	1.49054	0.660147	2.25789	0.0239523	0.0885097	2.22647	2.24087	1.17847	1.59739	1.0826	1.25073	0	0	0.545181	0	0	0	7.00749	3.88879	5.46129	8.77078	0	2.70839	1.16853	0	3.09359	0	0	5.4162
			Lmbr1	6.69985	-1.10548	0.489631	-2.25778	0.0239595	0.0885156	14.6576	23.2235	8.2493	5.89805	16.9608	6.879	6.3045	8.62328	1.63554	2.56272	0	9.83391	1.27409	7.12946	9.10214	1.4618	0.744364	5.41678	8.17972	0	3.09359	5.24513	7.09958	7.22161
			Snora30	843.071	0.985682	0.436612	2.25757	0.0239724	0.0885424	750.32	669.204	499.436	558.841	477.428	639.122	661.973	926.14	386.533	574.049	0	609.703	566.332	578.782	194.786	115.482	508.401	297.923	2473.78	1190.93	1166.28	2696	2719.14	973.111
			Rgs14	5.88845	-0.857341	0.379779	-2.25747	0.0239787	0.0885448	8.90587	5.70402	8.0136	6.88106	12.6304	5.62827	8.82631	15.5219	7.63254	6.83391	0	5.46329	3.18522	7.12946	1.82043	1.4618	8.93237	1.35419	2.33706	3.58714	12.3744	0	7.09958	0
			Ltbp4	5.67873	1.02853	0.455761	2.25672	0.0240256	0.0886765	4.82401	5.50031	5.18527	3.56341	3.96955	3.75218	0	0	2.18072	5.97968	0	5.46329	9.55566	1.9444	7.28171	0	5.95491	21.6671	9.34825	1.79357	17.0147	5.24513	10.6494	5.4162
			Ubr7	7.33366	0.769961	0.341181	2.25675	0.0240237	0.0886765	5.56617	5.70402	5.65666	5.40655	5.41302	3.4395	7.5654	0	6.54217	2.56272	0	13.1119	10.1927	9.72199	5.46129	5.84719	17.1204	2.70839	5.84266	8.96785	4.64039	5.24513	24.8485	14.4432
			Vps28	137.745	-0.558008	0.24728	-2.25658	0.0240341	0.088687	192.218	143.823	166.4	198.814	207.499	210.435	129.873	46.5657	227.341	133.261	176.302	138.767	118.49	121.849	152.916	146.18	111.655	125.94	71.2804	209.848	80.4334	104.903	56.7966	34.3026
			Rspo1	2.50655	1.44987	0.64261	2.25622	0.0240567	0.0887305	0.556617	1.01858	2.82833	5.52943	0.721736	1.25073	1.2609	0	0.545181	0	0	0	4.45931	7.12946	10.9226	0	5.95491	4.06258	2.33706	3.58714	6.18718	0	0	1.8054
			Gm12722	3.1596	-1.61527	0.715951	-2.25613	0.0240628	0.0887305	8.16371	6.11145	8.95638	8.47845	8.29996	10.3185	0	0	2.18072	1.70848	0	3.27797	1.27409	5.18506	0	5.84719	0	1.35419	4.67413	0	0	0	0	0
			Nphp1	4.28248	-1.44665	0.641199	-2.25616	0.0240606	0.0887305	13.9154	7.13003	12.0204	10.5673	6.13475	13.1326	0	1.72466	2.18072	8.54239	0	1.09266	10.1927	2.59253	3.64086	2.92359	4.46619	1.35419	1.16853	0	0	0	0	0
			Nudt1	4.68157	-1.11371	0.493895	-2.25496	0.0241357	0.0889597	4.63847	4.48173	6.59944	9.95297	15.8782	5.31559	5.0436	6.89862	9.26808	0	0	7.6486	3.18522	3.24066	1.82043	2.92359	5.95491	0	4.67413	0	7.73398	0	7.09958	0
			Ubxn8	14.9473	-1.1464	0.508394	-2.25495	0.0241363	0.0889597	30.4284	29.5387	25.6907	25.804	42.9433	32.2062	13.8699	1.72466	0.545181	9.39663	0	25.1311	13.3779	12.3145	14.5634	2.92359	12.6542	4.06258	1.16853	7.17428	9.28077	36.7159	0	7.22161
			L3mbtl2	9.1825	0.851154	0.377519	2.2546	0.0241586	0.0889856	7.97817	6.11145	2.59264	4.17779	7.21736	2.18877	15.1308	5.17397	4.90663	3.41696	29.3837	5.46329	11.4668	11.0182	9.10214	4.38539	9.67674	9.47936	8.17972	21.5228	6.18718	0	28.3983	7.22161
			Srsf5	23.6646	-0.595148	0.263974	-2.25457	0.0241603	0.0889856	34.8813	29.335	31.8187	27.2785	16.2391	23.7638	27.7398	27.5945	28.8946	17.939	58.7675	29.5017	27.3929	9.07385	32.7677	16.0798	14.8873	31.1465	23.3706	7.17428	17.0147	15.7354	17.7489	1.8054
			Bcl11a	40.1661	-0.611419	0.271185	-2.25462	0.0241574	0.0889856	68.4639	53.1696	60.8091	50.0106	68.5649	83.486	21.4353	25.8698	27.8042	57.234	0	50.2622	26.1188	32.4066	50.972	16.0798	29.7746	31.1465	47.9098	48.4264	24.7487	0	56.7966	32.4972
			Gm13328	7.85197	-0.853132	0.378438	-2.25435	0.0241744	0.0890167	15.5853	13.2415	12.2561	11.0589	17.3217	15.3214	10.0872	1.72466	9.26808	6.83391	0	3.27797	4.45931	5.18506	1.82043	5.84719	8.93237	6.77097	11.6853	5.38071	4.64039	0	17.7489	0
			1810014B01Rik	4.39819	-1.23831	0.549383	-2.25401	0.0241957	0.0890329	7.6071	4.88916	7.54221	6.14381	12.6304	7.50436	0	3.44931	2.72591	8.54239	0	13.1119	2.54818	3.88879	3.64086	2.92359	0	12.1877	4.67413	0	1.5468	0	0	0
			Gm28071	6.07236	-1.05404	0.467591	-2.25419	0.0241844	0.0890329	13.5443	6.51888	7.54221	8.96996	14.4347	12.82	12.609	1.72466	7.08736	2.56272	0	7.6486	1.91113	3.24066	5.46129	16.0798	3.72182	1.35419	0	0	7.73398	0	3.54979	7.22161
			Tars2	7.59877	0.861627	0.382251	2.25409	0.0241907	0.0890329	3.71078	9.77833	5.42097	6.14381	8.66083	5.31559	8.82631	3.44931	0.545181	5.12544	0	4.37063	7.00749	12.9626	3.64086	17.5416	15.6317	17.6045	7.01119	14.3486	7.73398	15.7354	0	1.8054
			Cdc42se2	25.7782	0.550171	0.244096	2.25391	0.0242016	0.0890336	28.9441	25.057	13.1989	19.6602	30.3129	17.1975	13.8699	39.6671	15.2651	21.356	0	12.0192	24.2077	28.5178	21.8451	39.4685	40.94	36.5632	10.5168	37.665	30.9359	47.2062	42.5975	21.6648
			Galk2	10.0242	-1.58793	0.704573	-2.25375	0.0242116	0.0890496	31.1705	25.8718	22.1553	16.5883	33.5607	25.0145	11.3481	0	4.90663	7.68815	0	0	0	1.9444	16.3839	0	4.46619	6.77097	9.34825	16.1421	0	0	0	7.22161
			Cd9-ps	10.01	-0.984987	0.437187	-2.25301	0.0242586	0.0892015	11.3179	16.5009	8.72068	19.2916	31.3955	24.0765	6.3045	6.89862	9.81326	8.54239	0	10.9266	5.7334	8.42572	0	14.618	2.97746	13.5419	12.8538	10.7614	0	15.7354	0	1.8054
			Gm6705	4.97154	-1.32649	0.588819	-2.25279	0.0242721	0.089221	16.1419	10.1858	12.0204	10.5673	10.1043	15.6341	0	0	1.63554	4.2712	0	3.27797	3.82227	1.9444	3.64086	11.6944	1.48873	5.41678	2.33706	3.58714	1.5468	0	0	0
			Zfr2	5.04755	1.04068	0.461983	2.25264	0.0242821	0.089221	2.22647	7.13003	3.29972	2.45752	1.44347	1.87609	6.3045	8.62328	3.27109	0.854239	0	1.09266	4.45931	16.2033	5.46129	0	6.69928	10.8336	5.84266	0	4.64039	10.4903	7.09958	10.8324
			Nucb2	10.4608	-1.31557	0.584057	-2.25248	0.0242922	0.089221	23.1924	8.75975	8.72068	16.3425	39.3346	19.699	3.7827	8.62328	3.81627	15.3763	0	18.5752	7.64453	5.83319	0	10.2326	5.21055	1.35419	1.16853	0	6.18718	47.2062	0	0
			Trio	12.566	0.959175	0.425824	2.25252	0.0242897	0.089221	14.101	10.3895	7.77791	6.51243	5.05215	12.1946	6.3045	20.6959	7.63254	1.70848	0	2.18531	5.09635	31.7585	25.486	4.38539	13.3986	14.8961	17.528	14.3486	6.18718	57.6964	0	16.2486
			Dcun1d4	18.8301	0.601263	0.266929	2.25252	0.0242893	0.089221	14.6576	20.5752	9.89916	9.46146	10.4652	15.9468	23.9571	20.6959	16.9006	9.39663	0	18.5752	32.4893	22.0365	32.7677	11.6944	15.6317	9.47936	18.6965	17.9357	34.0295	52.4513	7.09958	27.081
			Gm18189	1.37744	3.74565	1.66311	2.25219	0.0243103	0.0892665	0	0.203715	0	0	0	0	0	0	0	0	0	0	1.27409	0	0	0	0	0	0	0	0	26.2256	3.54979	1.8054
			Pak6	9.4153	0.84979	0.37741	2.25164	0.0243453	0.0893742	7.79264	9.57461	5.89235	5.28367	2.16521	5.00291	6.3045	12.0726	7.08736	10.2509	0	5.46329	12.1038	12.9626	1.82043	13.1562	10.4211	6.77097	17.528	0	15.468	0	42.5975	16.2486
			Mfap3l	4.07712	0.916454	0.407065	2.25137	0.024362	0.0894147	5.19509	5.09288	2.35694	2.33465	4.33041	2.50145	3.7827	1.72466	2.72591	0	0	1.09266	5.09635	5.83319	5.46129	7.30898	5.21055	4.06258	11.6853	0	7.73398	0	7.09958	7.22161
			Tatdn3	7.53931	-1.56788	0.696497	-2.2511	0.0243794	0.0894573	11.8745	21.3901	7.30652	9.95297	26.7042	11.2565	1.2609	1.72466	25.0783	17.0848	0	1.09266	14.652	5.18506	3.64086	0	0	0	12.8538	0	4.64039	5.24513	0	0
			Rpl10a-ps3	2.73031	1.41353	0.62808	2.25056	0.0244133	0.0895433	1.11323	1.01858	0.471388	0.491505	0.360868	0.312682	0	12.0726	0.545181	1.70848	0	1.09266	1.91113	5.83319	0	2.92359	4.46619	1.35419	3.50559	1.79357	1.5468	10.4903	7.09958	5.4162
			Prmt5	11.8884	0.815752	0.362468	2.25055	0.0244142	0.0895433	10.2046	8.96347	6.83513	7.98695	9.38256	9.69313	15.1308	10.3479	4.36145	2.56272	0	9.83391	7.00749	5.18506	7.28171	5.84719	13.3986	32.5007	15.1909	1.79357	20.1083	26.2256	28.3983	27.081
			Gm10171	43.1155	-0.431952	0.191956	-2.25027	0.024432	0.0895879	46.7558	42.3727	51.3813	45.9557	49.078	60.6603	35.3052	51.7397	40.3434	27.3357	117.535	53.5402	35.6745	35.6473	30.9473	36.5449	37.2182	31.1465	11.6853	50.22	40.2167	15.7354	42.5975	45.135
			D9Wsu149	17.8874	-0.914887	0.406618	-2.24999	0.0244496	0.0896315	31.9127	19.7604	36.2969	36.4942	41.4998	26.5779	8.82631	0	28.8946	19.6475	0	25.1311	15.2891	15.5552	30.9473	21.927	15.6317	6.77097	7.01119	16.1421	0	5.24513	7.09958	12.6378
			Pemt	2.87496	-2.27901	1.01304	-2.24967	0.0244699	0.0896849	11.3179	2.44458	5.65666	5.03792	14.0738	11.2565	0	6.89862	0	0	0	0	0	0	3.64086	1.4618	0	5.41678	0	1.79357	0	0	0	0
			Polr1e	2.41751	-1.44163	0.64088	-2.24945	0.0244839	0.0897154	7.23602	4.27802	3.77111	3.0719	7.57822	5.62827	6.3045	0	3.81627	1.70848	0	1.09266	4.45931	2.59253	0	0	2.97746	0	3.50559	0	0	0	0	0
			Gm10421	5.83544	-3.31366	1.47321	-2.24927	0.0244953	0.0897363	1.85539	0.611145	2.59264	5.1608	2.88694	3.12682	0	0	0	0	117.535	4.37063	1.91113	0	0	0	0	0	0	0	0	0	0	0
			Gm5555	23.7504	-0.564466	0.25097	-2.24914	0.0245038	0.0897466	28.573	28.5201	23.3337	31.9478	33.1998	35.0204	18.9135	24.1452	31.0753	10.2509	88.1512	15.2972	28.0299	23.3328	7.28171	19.0034	20.8422	20.3129	15.1909	21.5228	13.9212	5.24513	10.6494	16.2486
			Atl2	7.18895	0.698996	0.310822	2.24886	0.0245213	0.0897898	6.12279	6.31517	5.89235	8.60133	5.77388	4.69023	3.7827	3.44931	3.81627	6.83391	0	9.83391	8.91862	11.6664	9.10214	8.77078	11.9098	16.2503	5.84266	16.1421	17.0147	0	0	1.8054
			Pmepa1	11.4495	0.71841	0.319594	2.24788	0.0245836	0.0899966	6.12279	8.55603	6.83513	7.7412	10.826	5.00291	8.82631	12.0726	11.994	11.9594	0	10.9266	24.8447	18.1477	10.9226	13.1562	15.6317	9.47936	2.33706	10.7614	6.18718	0	42.5975	19.8594
			Knop1	6.56135	-1.4749	0.656274	-2.24739	0.0246153	0.0900917	15.7708	17.7232	10.6062	9.33859	21.6521	17.8229	5.0436	0	7.08736	0	0	10.9266	0.637044	4.53693	0	11.6944	8.93237	9.47936	4.67413	0	1.5468	0	0	0
			Hint2	49.736	-0.445554	0.198286	-2.24702	0.0246384	0.0901556	68.2783	76.1895	74.2437	69.425	46.9128	58.1588	51.6969	18.9712	60.5151	35.8781	58.7675	59.0035	40.1338	36.9435	41.8699	52.6247	40.1957	40.6258	33.8874	69.9492	24.7487	52.4513	49.697	32.4972
			Cbx4	9.32235	0.722802	0.321721	2.24667	0.0246611	0.0902174	6.86494	4.0743	5.42097	5.1608	2.88694	6.25364	12.609	18.9712	10.9036	5.97968	0	8.74126	18.4743	11.0182	3.64086	10.2326	11.9098	13.5419	7.01119	8.96785	17.0147	0	14.1992	19.8594
			Zfp965	2.45647	-1.37585	0.612752	-2.24536	0.0247447	0.0904168	3.15416	6.31517	4.71388	3.44053	6.13475	6.25364	1.2609	0	5.45181	4.2712	0	0	0	2.59253	3.64086	1.4618	0	1.35419	3.50559	1.79357	0	0	0	3.6108
			Agbl3	4.91436	-1.49221	0.664589	-2.24532	0.0247478	0.0904168	6.49386	6.92631	9.19207	8.72421	6.85649	2.50145	5.0436	0	6.54217	20.5017	0	8.74126	0	3.88879	0	10.2326	5.21055	1.35419	0	0	0	15.7354	0	0
			Brd1	5.20815	0.800046	0.356299	2.24543	0.0247403	0.0904168	4.2674	4.68545	1.64986	3.44053	5.41302	2.18877	5.0436	5.17397	4.90663	4.2712	0	5.46329	16.5632	5.18506	7.28171	4.38539	3.72182	8.12517	5.84266	5.38071	7.73398	5.24513	0	9.02701
			Reln	6.99776	0.834891	0.371813	2.24546	0.0247387	0.0904168	6.86494	5.29659	4.2425	3.31766	1.80434	3.4395	5.0436	13.7972	7.63254	6.83391	0	2.18531	13.3779	5.83319	7.28171	4.38539	5.95491	5.41678	10.5168	3.58714	17.0147	0	10.6494	23.4702
			Zfp966	11.1954	-0.619787	0.27604	-2.24528	0.0247501	0.0904168	9.27695	13.2415	13.6703	18.6772	14.7956	16.5721	21.4353	10.3479	15.2651	13.6678	0	6.55594	10.1927	7.77759	16.3839	11.6944	3.72182	12.1877	7.01119	5.38071	10.8276	20.9805	0	9.02701
			Gm10182	26.6837	-0.595116	0.265021	-2.24554	0.0247334	0.0904168	38.7776	48.2805	39.1252	43.9897	40.7781	48.4657	40.3488	15.5219	28.8946	19.6475	0	14.2045	27.3929	29.166	12.743	26.3123	23.8197	31.1465	38.5615	12.555	21.6551	15.7354	10.6494	12.6378
			Fkbpl	6.8729	0.884046	0.393811	2.24485	0.0247778	0.0904973	2.41201	5.29659	2.59264	4.42354	3.24781	8.12973	2.5218	12.0726	2.18072	5.12544	0	6.55594	3.82227	9.07385	7.28171	4.38539	4.46619	8.12517	4.67413	8.96785	27.8423	20.9805	3.54979	7.22161
			Immp2l	17.7262	-1.44682	0.644897	-2.2435	0.0248648	0.0907936	48.4257	28.5201	18.3841	40.0576	26.3433	38.4599	8.82631	1.72466	61.6055	30.7526	0	8.74126	33.1263	3.88879	0	16.0798	11.9098	0	38.5615	5.38071	4.64039	0	0	0
			Rab11fip3	11.346	0.751658	0.335062	2.24334	0.024875	0.0908099	13.1733	6.11145	5.89235	5.52943	5.77388	9.06777	16.3917	8.62328	4.90663	9.39663	29.3837	2.18531	24.2077	13.6108	10.9226	5.84719	13.3986	14.8961	21.0336	1.79357	9.28077	10.4903	17.7489	12.6378
			Gm30144	9.18272	-1.16755	0.520505	-2.24311	0.0248898	0.09081	17.4407	19.3529	17.6771	23.838	19.8477	18.7609	1.2609	5.17397	16.9006	5.12544	0	3.27797	7.00749	9.07385	0	16.0798	4.46619	2.70839	9.34825	12.555	0	10.4903	0	0
			Rabgap1l	21.4908	0.852225	0.379937	2.24307	0.0248923	0.09081	14.101	26.8904	12.9632	15.6053	11.5478	26.2653	18.9135	5.17397	19.6265	8.54239	0	5.46329	24.2077	28.5178	23.6656	10.2326	18.6091	6.77097	12.8538	12.555	17.0147	83.922	81.6451	30.6918
			n-R5s109	881.243	1.57715	0.70311	2.2431	0.0248904	0.09081	685.566	447.562	238.522	128.528	453.972	434.315	462.751	1176.22	208.804	419.432	29.3837	609.703	64.3415	94.6273	47.3311	5.84719	42.4288	21.6671	2730.86	3111.84	482.6	2800.9	4089.36	2363.27
			Gm6394	298.959	0.305971	0.136485	2.24179	0.024975	0.0910903	268.846	278.275	284.247	296.623	268.486	280.476	235.788	146.596	440.506	270.794	205.686	204.327	338.27	352.584	256.68	336.213	357.295	337.194	433.525	338.985	275.33	309.463	323.031	335.805
			Gpr27	8.98487	0.9503	0.42392	2.2417	0.024981	0.0910912	8.72033	7.94489	7.07083	6.75819	2.52607	4.37754	7.5654	6.89862	8.17772	10.2509	0	1.09266	21.6595	12.9626	16.3839	0	27.5415	23.0213	4.67413	1.79357	7.73398	10.4903	3.54979	14.4432
			Mrpl40	31.3656	-0.837805	0.373783	-2.24142	0.0249989	0.0911352	61.0423	55.2068	49.7315	51.3622	61.7084	55.97	27.7398	18.9712	46.8856	33.3153	0	15.2972	40.7708	29.8141	34.5881	51.1629	22.3309	36.5632	10.5168	23.3164	1.5468	10.4903	0	14.4432
			Gm6581	351.598	-0.362512	0.161759	-2.24106	0.025022	0.0911984	295.378	304.35	343.171	412.127	317.564	324.564	437.533	293.191	558.266	605.656	411.372	431.6	270.744	226.846	342.241	358.14	218.843	278.964	335.369	338.985	312.453	414.365	418.875	187.762
			Gm7592	5.40826	0.822855	0.36721	2.24083	0.0250373	0.0912331	4.2674	4.68545	2.35694	4.30066	2.52607	2.18877	5.0436	8.62328	1.63554	3.41696	0	7.6486	3.82227	5.18506	9.10214	7.30898	8.93237	14.8961	5.84266	1.79357	3.09359	10.4903	0	12.6378
			Gm16209	42.694	-0.444271	0.198285	-2.24057	0.0250537	0.0912715	47.498	42.5765	51.3813	46.0785	49.078	60.3476	35.3052	51.7397	41.4338	27.3357	117.535	50.2622	35.6745	35.6473	30.9473	36.5449	37.2182	31.1465	11.6853	50.22	40.2167	5.24513	42.5975	46.9404
			1500009L16Rik	5.01443	-0.873837	0.390034	-2.24041	0.0250643	0.0912891	10.3902	9.98204	8.2493	8.96996	8.66083	9.38045	5.0436	1.72466	6.54217	4.2712	0	2.18531	7.00749	3.24066	3.64086	4.38539	3.72182	5.41678	5.84266	0	4.64039	5.24513	0	1.8054
			Luzp2	12.9351	0.673428	0.300598	2.2403	0.0250716	0.0912945	20.2237	9.16718	11.7847	9.09283	14.0738	8.12973	6.3045	3.44931	13.6295	9.39663	0	7.6486	16.5632	33.0547	20.0247	7.30898	8.93237	18.9587	12.8538	23.3164	15.468	10.4903	7.09958	23.4702
			Zfyve1	4.8367	1.0447	0.466479	2.23954	0.0251208	0.0914312	4.45293	5.50031	2.59264	6.26668	5.05215	2.50145	0	0	2.18072	0	0	5.46329	14.652	8.42572	3.64086	4.38539	12.6542	2.70839	5.84266	8.96785	3.09359	5.24513	10.6494	1.8054
			Gm7327	14.2049	-0.669516	0.298948	-2.23957	0.0251187	0.0914312	28.0164	19.9641	16.7343	18.5543	23.4564	19.699	13.8699	32.7685	12.5392	11.9594	0	10.9266	21.6595	16.2033	3.64086	10.2326	6.69928	13.5419	12.8538	3.58714	15.468	10.4903	0	18.054
			Camsap2	19.3356	0.697011	0.311268	2.23927	0.0251386	0.091475	11.8745	14.8712	11.549	8.84708	11.9086	6.879	16.3917	29.3191	11.994	9.39663	58.7675	12.0192	19.7484	16.2033	29.1269	7.30898	26.0528	28.4381	16.3594	8.96785	15.468	10.4903	56.7966	25.2756
			Gart	10.9146	0.876445	0.391486	2.23877	0.0251712	0.0915723	6.30832	9.3709	5.89235	4.66929	6.85649	10.3185	5.0436	6.89862	4.90663	2.56272	58.7675	1.09266	11.4668	17.4996	12.743	10.2326	6.69928	10.8336	8.17972	1.79357	27.8423	10.4903	10.6494	10.8324
			Gm14274	14.4416	-0.705766	0.315285	-2.23851	0.0251881	0.0916127	28.0164	21.3901	20.2697	22.9778	27.0651	27.516	5.0436	12.0726	19.0813	19.6475	0	5.46329	19.7484	13.6108	14.5634	11.6944	9.67674	12.1877	16.3594	8.96785	4.64039	5.24513	17.7489	3.6108
			Slco2b1	2.04755	1.44394	0.645252	2.2378	0.0252342	0.0916903	1.11323	2.03715	2.35694	1.35164	0.360868	1.56341	1.2609	1.72466	0	0	0	0	0.637044	5.18506	0	2.92359	10.4211	5.41678	2.33706	0	1.5468	0	7.09958	1.8054
			Asxl2	3.87376	1.16349	0.51986	2.23808	0.0252159	0.0916903	2.22647	1.42601	3.06402	2.08889	1.44347	0.625364	5.0436	6.89862	4.36145	1.70848	0	1.09266	2.54818	7.77759	3.64086	0	11.9098	6.77097	4.67413	17.9357	7.73398	0	0	0
			Gspt2	4.67415	0.934166	0.417444	2.23782	0.0252327	0.0916903	2.04093	1.42601	4.0068	1.96602	3.96955	3.12682	2.5218	3.44931	4.36145	6.83391	0	3.27797	3.82227	2.59253	3.64086	7.30898	5.95491	12.1877	5.84266	1.79357	1.5468	0	10.6494	19.8594
			Dnajc9	6.43008	-0.693046	0.309722	-2.23764	0.0252444	0.0916903	9.83356	9.57461	8.0136	7.00394	7.57822	8.75509	6.3045	15.5219	7.08736	6.83391	0	5.46329	4.45931	5.83319	7.28171	8.77078	3.72182	2.70839	8.17972	3.58714	0	0	14.1992	3.6108
			Cacng8	14.5745	0.815181	0.364256	2.23794	0.0252253	0.0916903	10.9468	15.0749	15.0844	13.3935	7.93909	4.69023	8.82631	18.9712	5.45181	10.2509	0	6.55594	19.7484	34.9991	16.3839	13.1562	20.0978	18.9587	3.50559	12.555	12.3744	68.1867	0	12.6378
			Cox7a2l	94.8082	-0.254608	0.11378	-2.23772	0.0252392	0.0916903	101.861	89.6347	105.12	117.224	114.395	113.816	84.4804	112.103	105.765	71.7561	146.919	97.2465	101.29	91.3867	96.4827	89.1696	81.1357	94.7936	78.2916	75.33	83.5269	68.1867	92.2945	63.1891
			Spg21	17.9878	-1.01356	0.45307	-2.23709	0.0252806	0.0918005	20.4093	30.3536	37.004	34.8968	73.2562	36.8964	3.7827	20.6959	5.45181	17.0848	0	0	13.3779	12.3145	18.2043	7.30898	11.1655	12.1877	7.01119	16.1421	6.18718	10.4903	24.8485	12.6378
			Ppm1m	3.02121	1.01132	0.452126	2.23682	0.0252981	0.0918429	4.45293	2.85201	1.88555	1.72027	3.60868	3.12682	0	0	1.09036	0.854239	0	2.18531	7.00749	3.88879	7.28171	1.4618	5.95491	5.41678	5.84266	7.17428	3.09359	0	0	3.6108
			Vgf	64.2211	0.658563	0.294485	2.23632	0.0253309	0.0919405	37.6644	28.5201	45.7247	32.9308	21.2912	22.8258	58.0014	96.5807	76.8705	45.2747	29.3837	98.3391	64.3415	70.6464	147.455	32.1595	80.3913	88.0226	37.393	57.3942	74.2462	52.4513	124.243	119.156
			Gm2950	2.86795	-1.01575	0.454256	-2.23607	0.0253474	0.0919583	5.19509	3.25944	4.2425	4.30066	1.80434	2.50145	6.3045	3.44931	4.90663	5.97968	0	3.27797	1.27409	2.59253	3.64086	1.4618	2.97746	2.70839	0	1.79357	0	0	3.54979	3.6108
			Gm20369	73.7006	-0.386833	0.172993	-2.23612	0.0253436	0.0919583	81.4516	70.8929	84.1428	108.868	89.1343	83.7987	71.8713	34.4931	104.675	88.8409	117.535	79.764	51.6006	63.517	50.972	103.788	55.083	90.731	72.449	44.8393	60.325	52.4513	42.5975	64.9945
			Slc12a9	6.6311	0.896253	0.400924	2.23547	0.0253866	0.0920633	8.72033	5.50031	4.0068	5.28367	4.33041	1.87609	7.5654	3.44931	4.90663	5.97968	0	0	6.37044	10.3701	7.28171	8.77078	4.46619	14.8961	21.0336	0	7.73398	5.24513	17.7489	3.6108
			Rassf2	13.104	1.03807	0.464369	2.23545	0.0253881	0.0920633	9.83356	6.92631	4.94958	7.49544	6.49562	16.2595	0	15.5219	9.81326	6.83391	0	12.0192	16.5632	17.4996	43.6903	16.0798	26.7971	23.0213	1.16853	10.7614	3.09359	52.4513	0	7.22161
			Cct3-ps1	3.28214	-1.33613	0.597783	-2.23515	0.0254078	0.0921136	7.05048	8.55603	8.0136	6.51243	9.74343	7.81704	1.2609	0	2.18072	0	0	3.27797	0.637044	2.59253	7.28171	2.92359	0.744364	2.70839	2.33706	3.58714	1.5468	0	0	0
			n-TIaat11	3.09696	1.92145	0.859979	2.2343	0.0254636	0.0922947	1.66985	1.22229	0.235694	1.10589	0.721736	0.625364	0	1.72466	1.63554	2.56272	0	0	0	0	0	0	2.23309	0	0	7.17428	7.73398	36.7159	3.54979	5.4162
			Tox2	5.20472	1.14148	0.510969	2.23395	0.0254865	0.0923563	2.96862	2.44458	4.71388	2.82615	2.88694	1.25073	3.7827	1.72466	2.72591	7.68815	0	3.27797	4.45931	7.12946	3.64086	2.92359	0	10.8336	7.01119	0	7.73398	0	14.1992	30.6918
			Alkbh1	1.99687	-1.77558	0.795034	-2.23334	0.0255265	0.0924634	6.49386	1.22229	1.64986	1.96602	2.52607	2.18877	0	8.62328	6.54217	0	0	5.46329	1.27409	0	5.46129	0	0	2.70839	0	0	0	0	0	1.8054
			n-R5s131	365.903	1.55287	0.695321	2.23332	0.0255278	0.0924634	264.579	167.658	88.621	44.9727	168.164	167.91	187.874	551.89	86.1386	196.475	29.3837	266.608	24.2077	38.8879	16.3839	2.92359	15.6317	14.8961	1215.27	1329.04	205.724	1049.03	1629.35	1020.05
			Gm23123	49.4672	1.5114	0.677012	2.23246	0.0255845	0.0926472	5.75171	6.31517	11.549	7.37257	3.24781	6.25364	34.0443	136.248	14.7199	20.5017	0	54.6329	22.9336	8.42572	9.10214	8.77078	15.6317	0	94.6511	64.5685	71.1526	236.031	230.736	124.573
			Tmem189	8.91098	0.607021	0.271966	2.23198	0.0256164	0.0927417	6.30832	5.90774	7.54221	6.38956	5.77388	6.25364	8.82631	10.3479	7.08736	15.3763	0	2.18531	10.1927	16.2033	7.28171	5.84719	13.3986	13.5419	7.01119	8.96785	12.3744	20.9805	10.6494	5.4162
			Timm22	150.748	-0.783576	0.351137	-2.23154	0.0256456	0.0928257	106.685	126.507	99.4629	114.766	102.486	81.6099	223.179	577.76	200.081	328.882	58.7675	241.477	77.7194	88.7941	60.0741	59.9337	65.5041	62.2929	93.4825	114.788	148.492	382.894	99.3941	102.908
			Pigo	2.2759	1.34575	0.603149	2.2312	0.0256679	0.0928335	1.29877	2.44458	1.64986	0.983009	1.44347	1.56341	5.0436	0	0	0.854239	0	0	10.1927	2.59253	5.46129	0	6.69928	1.35419	5.84266	3.58714	0	0	0	3.6108
			Hsd3b2	2.39742	-2.1377	0.958117	-2.23115	0.0256713	0.0928335	2.96862	3.25944	4.2425	6.02093	6.13475	5.94095	0	0	5.45181	11.9594	0	0	0	0	0	4.38539	0	0	0	7.17428	0	0	0	0
			Nprl3	6.86798	-1.71609	0.769119	-2.23124	0.025665	0.0928335	11.8745	21.5938	11.3133	18.5543	14.7956	10.0058	0	0	23.4428	0	0	12.0192	0	1.29626	12.743	8.77078	5.95491	5.41678	0	0	0	5.24513	0	1.8054
			Gm20094	56.3273	-0.599029	0.268468	-2.23129	0.0256621	0.0928335	56.2183	59.6885	79.4289	75.8146	67.4823	65.9758	94.5676	50.015	82.8675	80.2985	0	75.3933	36.9486	32.4066	25.486	67.2427	31.2633	33.8549	61.9322	105.821	26.2955	68.1867	67.446	7.22161
			Mdm4	5.47486	0.72463	0.324809	2.23094	0.0256849	0.0928611	4.82401	5.29659	4.2425	4.17779	3.24781	4.69023	3.7827	5.17397	3.27109	4.2712	0	6.55594	12.1038	6.48132	16.3839	4.38539	8.18801	5.41678	5.84266	3.58714	12.3744	0	7.09958	0
			Unc50	24.8545	-0.863818	0.387238	-2.23072	0.0256998	0.0928937	52.6931	58.0588	47.1388	43.4981	49.7998	49.7164	10.0872	20.6959	15.8103	14.5221	0	21.8531	41.4079	38.8879	20.0247	14.618	22.3309	17.6045	25.7077	8.96785	12.3744	0	7.09958	3.6108
			Snhg12	26.5157	-0.669576	0.300194	-2.23047	0.025716	0.0929309	26.5321	36.465	37.9468	39.1975	24.8999	27.8287	26.4789	17.2466	34.8916	65.7764	29.3837	16.3899	12.7409	20.0921	38.229	5.84719	14.8873	25.7297	18.6965	35.8714	12.3744	47.2062	0	21.6648
			Aldh6a1	6.54499	0.953321	0.427748	2.2287	0.0258341	0.093329	5.75171	5.50031	3.29972	6.75819	2.52607	4.06486	2.5218	12.0726	5.45181	2.56272	0	1.09266	5.09635	3.24066	27.3064	2.92359	9.67674	8.12517	5.84266	8.96785	10.8276	0	0	23.4702
			LOC115488082	22.2596	1.55102	0.695948	2.22864	0.025838	0.093329	17.0696	10.7969	3.06402	2.94903	8.66083	10.3185	12.609	36.2178	5.45181	10.2509	0	12.0192	3.82227	2.59253	0	0	1.48873	2.70839	57.2581	78.9171	6.18718	78.6769	113.593	59.5782
			Ifi27	41.9005	-0.680711	0.305474	-2.22838	0.0258554	0.0933702	49.5389	64.7814	47.6102	59.2263	95.9908	66.2885	42.8706	37.9424	44.7049	35.8781	0	50.2622	24.8447	44.073	21.8451	38.0067	38.7069	12.1877	24.5392	17.9357	61.8718	104.903	3.54979	18.054
			Ciao3	2.143	-2.18996	0.982957	-2.22793	0.025885	0.0934129	7.97817	3.05573	7.07083	3.56341	14.4347	4.37754	0	0	0	1.70848	0	1.09266	4.45931	0	0	0	0	1.35419	2.33706	0	0	0	0	0
			Gm13880	14.6296	-0.590336	0.26496	-2.22802	0.0258792	0.0934129	20.4093	22.6124	23.8051	22.3635	17.3217	21.8877	10.0872	24.1452	20.1717	13.6678	0	7.6486	22.2965	10.3701	18.2043	8.77078	11.9098	10.8336	11.6853	5.38071	13.9212	20.9805	0	12.6378
			Gmpr	51.2123	-0.822712	0.369266	-2.22797	0.0258828	0.0934129	61.2279	83.3195	84.6142	110.711	117.282	108.813	35.3052	6.89862	52.3374	45.2747	0	64.4668	26.7559	34.351	49.1516	64.3191	17.1204	86.6684	29.2133	23.3164	24.7487	5.24513	78.0954	19.8594
			Arsg	2.77633	-1.6536	0.742247	-2.22784	0.0258914	0.0934145	3.71078	8.55603	1.88555	4.91505	15.1564	7.81704	1.2609	0	2.72591	3.41696	0	0	0	0.648132	0	7.30898	1.48873	0	2.33706	1.79357	0	0	0	3.6108
			Gtf3c1	15.2034	0.740775	0.332529	2.2277	0.0259007	0.0934265	11.1323	19.5567	19.5626	7.24969	8.29996	15.6341	12.609	15.5219	5.45181	10.2509	0	6.55594	22.9336	25.2772	30.9473	5.84719	23.8197	24.3755	37.393	1.79357	10.8276	10.4903	21.2987	18.054
			Ppdpf	34.314	-0.475523	0.213536	-2.2269	0.0259542	0.0935983	44.7149	43.3913	46.6674	47.0616	47.2737	50.9671	39.0879	20.6959	34.8916	34.1696	29.3837	31.6871	21.6595	31.1104	38.229	35.0831	32.752	24.3755	30.3818	57.3942	15.468	31.4708	28.3983	7.22161
			Gm26110	126.529	1.82561	0.819909	2.2266	0.0259741	0.0936485	9.83356	14.6675	15.0844	8.72421	11.9086	7.19168	35.3052	398.395	30.5301	39.295	29.3837	65.5594	13.3779	5.83319	7.28171	1.4618	12.6542	8.12517	250.066	150.66	241.3	430.1	699.308	550.647
			Ptprcap	1.96843	2.69562	1.21114	2.2257	0.0260346	0.0937071	0	0.40743	0	1.47451	1.44347	0.625364	0	0	0	0	0	0	3.18522	1.29626	3.64086	0	0	6.77097	0	0	0	0	28.3983	0
			Btd	3.85162	1.31021	0.588599	2.22598	0.0260154	0.0937071	0	1.42601	3.06402	1.84314	4.33041	3.12682	2.5218	5.17397	1.63554	0	0	0	1.27409	5.83319	5.46129	1.4618	4.46619	2.70839	9.34825	0	1.5468	15.7354	10.6494	10.8324
			Hectd3	3.9501	0.99754	0.448195	2.22568	0.0260353	0.0937071	1.48431	4.88916	3.06402	4.17779	1.44347	2.81414	1.2609	8.62328	1.63554	2.56272	0	0	7.64453	5.18506	5.46129	1.4618	7.44364	9.47936	3.50559	3.58714	15.468	0	0	3.6108
			Mxi1	13.1102	0.706118	0.317178	2.22625	0.0259974	0.0937071	10.3902	13.4452	11.549	12.6562	11.9086	10.3185	6.3045	15.5219	6.54217	12.8136	0	3.27797	11.4668	11.0182	23.6656	23.3887	26.0528	9.47936	14.0224	5.38071	43.3103	0	21.2987	10.8324
			Oaz1	76.2853	0.715904	0.321662	2.22564	0.0260382	0.0937071	35.4379	40.743	38.8895	33.1766	27.7868	28.454	89.524	187.987	56.6988	49.5459	29.3837	66.6521	77.0824	61.5726	81.9193	45.3157	86.3463	86.6684	61.9322	43.0457	95.9013	157.354	152.641	196.789
			Gm5830	87.5639	0.350986	0.157684	2.22588	0.0260223	0.0937071	70.6903	71.3003	64.3445	70.0394	77.9474	86.9255	70.6104	153.494	64.3314	77.7358	58.7675	59.0035	99.3789	92.0348	89.201	86.246	93.7899	86.6684	89.9769	80.7107	139.212	73.4318	95.8443	149.848
			Rpl17-ps5	284.367	0.259078	0.116389	2.22596	0.0260167	0.0937071	236.562	231.624	255.492	316.775	276.786	239.514	310.182	325.96	304.211	254.563	88.1512	192.308	317.248	314.344	273.064	388.838	338.686	296.569	327.189	286.971	318.64	393.385	330.13	207.621
			Ywhae	318.064	-0.701849	0.315359	-2.22556	0.026044	0.0937071	623.411	580.181	560.952	523.698	767.566	728.548	206.788	136.248	226.25	162.305	58.7675	126.748	254.818	304.622	269.423	381.529	304.445	264.068	225.527	143.486	179.428	183.579	181.039	240.118
			Fth1	2433	-0.551222	0.24763	-2.22599	0.0260151	0.0937071	3428.57	3864.88	3158.07	4164.27	4548.74	3396.04	2239.36	1757.42	3009.4	2396.14	440.756	2254.15	2048.1	2554.29	1895.07	2604.92	2451.19	2643.39	2155.94	2188.16	1590.11	1594.52	1206.93	801.598
			n-TEctc4	21.0807	1.23761	0.556188	2.22517	0.0260697	0.0937782	6.6794	7.13003	5.89235	2.70327	5.05215	3.12682	18.9135	50.015	10.9036	11.9594	0	22.9458	5.09635	11.6664	5.46129	1.4618	8.18801	4.06258	46.7413	48.4264	32.4827	73.4318	56.7966	66.7999
			Etfa	11.7515	-0.702106	0.315598	-2.22469	0.0261023	0.093874	15.7708	22.0012	16.2629	17.6942	24.8999	18.4482	13.8699	17.2466	10.3584	8.54239	0	5.46329	11.4668	11.6664	10.9226	11.6944	17.8647	10.8336	1.16853	5.38071	9.28077	10.4903	7.09958	3.6108
			Echdc1	3.43923	-1.88071	0.845654	-2.22397	0.0261507	0.0940104	6.49386	5.50031	7.54221	9.46146	7.21736	14.0707	11.3481	1.72466	0	0	0	1.09266	3.82227	0	0	4.38539	0	2.70839	0	7.17428	0	0	0	0
			Osgepl1	4.29122	-1.23823	0.55677	-2.22394	0.0261522	0.0940104	7.23602	6.51888	8.95638	7.00394	7.93909	5.62827	11.3481	15.5219	0	2.56272	0	1.09266	4.45931	5.18506	1.82043	4.38539	0.744364	4.06258	2.33706	0	6.18718	0	0	0
			Gm19898	7.14932	-0.845749	0.380408	-2.22327	0.0261978	0.0941529	11.689	7.33374	8.95638	13.3935	12.9912	11.2565	6.3045	5.17397	11.4488	11.1051	0	5.46329	2.54818	3.24066	20.0247	5.84719	8.93237	4.06258	5.84266	7.17428	0	5.24513	3.54979	0
			Gm41795	1.53247	3.13625	1.41071	2.22317	0.0262042	0.0941542	0	0.203715	0.942777	0.614381	0	0	0	0	0	0	0	0	1.91113	0	10.9226	11.6944	0	0	0	0	0	10.4903	0	0
			Rps16-ps2	99.9905	0.685577	0.308409	2.22295	0.0262193	0.0941869	33.0259	45.6322	51.1456	49.642	32.4781	27.2033	76.9149	275.945	61.0603	90.5494	117.535	85.2273	143.972	127.682	101.944	83.3224	168.971	125.94	106.336	91.4721	162.414	120.638	78.0954	142.627
			Sv2a	24.7861	0.640487	0.288147	2.22278	0.0262306	0.094206	26.161	27.2978	29.4618	20.2746	20.5695	20.3243	25.218	6.89862	13.0843	14.5221	0	21.8531	39.4967	41.4805	54.6129	38.0067	36.4739	29.7923	49.0783	7.17428	35.5763	10.4903	3.54979	23.4702
			Cxxc1	5.67364	0.859388	0.386652	2.22264	0.0262401	0.0942187	5.00955	2.44458	3.77111	3.31766	2.88694	7.81704	1.2609	6.89862	1.63554	7.68815	0	3.27797	12.1038	9.07385	9.10214	5.84719	6.69928	5.41678	7.01119	0	4.64039	0	24.8485	5.4162
			Enox1	7.25235	1.19141	0.536257	2.22172	0.0263019	0.0944191	4.82401	2.6483	6.36374	5.89805	5.77388	4.06486	5.0436	1.72466	10.3584	0	0	0	5.7334	0.648132	9.10214	1.4618	5.21055	6.77097	12.8538	41.2521	10.8276	20.9805	7.09958	5.4162
			Tbc1d24	7.76991	0.785373	0.353543	2.22144	0.0263215	0.0944678	4.63847	4.48173	3.77111	3.93204	3.24781	3.12682	5.0436	18.9712	10.3584	4.2712	0	8.74126	7.64453	13.6108	9.10214	7.30898	11.1655	6.77097	4.67413	5.38071	21.6551	0	17.7489	10.8324
			Armcx1	8.74866	-0.711374	0.32026	-2.22124	0.0263348	0.0944939	9.27695	8.96347	6.59944	6.51243	8.66083	12.1946	11.3481	20.6959	14.1747	11.1051	0	15.2972	6.37044	4.53693	14.5634	5.84719	2.97746	1.35419	11.6853	7.17428	7.73398	15.7354	3.54979	3.6108
			Mafb	5.29459	1.04043	0.468445	2.22104	0.0263482	0.094499	1.29877	1.22229	4.0068	2.33465	2.52607	2.18877	0	3.44931	4.90663	5.12544	0	12.0192	3.82227	10.3701	12.743	1.4618	5.95491	4.06258	3.50559	3.58714	1.5468	10.4903	14.1992	16.2486
			Eola1	5.80686	-0.866342	0.390051	-2.2211	0.0263442	0.094499	9.27695	10.5932	8.0136	8.47845	8.66083	7.50436	2.5218	6.89862	3.27109	9.39663	0	8.74126	5.09635	3.88879	3.64086	2.92359	9.67674	2.70839	3.50559	3.58714	0	20.9805	0	0
			Ndufa12-ps	202.69	-0.39288	0.176916	-2.22071	0.0263707	0.094558	243.242	207.993	217.781	275.611	208.582	260.777	167.7	119.001	330.38	292.15	235.07	204.327	198.758	178.236	171.12	247.044	136.963	159.795	210.336	269.036	106.729	136.373	181.039	106.519
			Rbm34	3.3993	-1.27264	0.573168	-2.22037	0.0263938	0.0946194	6.30832	8.55603	2.59264	4.66929	5.05215	5.94095	2.5218	8.62328	1.09036	0	0	9.83391	3.18522	0.648132	0	0	0.744364	4.06258	3.50559	3.58714	0	5.24513	0	5.4162
			Nphp4	2.979	1.41661	0.638052	2.22022	0.026404	0.0946344	5.56617	2.03715	2.12125	1.22876	0	1.25073	2.5218	0	0.545181	0.854239	0	1.09266	4.45931	4.53693	7.28171	1.4618	3.72182	1.35419	3.50559	23.3164	4.64039	0	0	0
			Snord49a	93.3104	1.41399	0.636936	2.21999	0.0264198	0.0946478	30.7995	23.0198	14.3773	12.1647	24.539	12.82	34.0443	251.8	44.7049	46.9832	0	104.895	26.1188	20.0921	7.28171	4.38539	20.0978	10.8336	259.414	123.756	215.005	304.217	422.425	225.675
			Tle5	283.484	0.31719	0.142876	2.22004	0.0264163	0.0946478	290.183	266.459	296.268	293.797	339.216	319.873	174.004	248.35	215.892	190.495	205.686	157.343	291.129	318.233	262.142	349.369	328.265	295.214	237.212	319.256	323.28	283.237	482.771	315.945
			Ap1s1	331.129	-0.531897	0.239632	-2.21964	0.026443	0.0946993	519.324	446.951	421.893	495.314	605.536	513.736	168.961	124.175	342.919	288.733	470.14	311.407	277.751	265.734	269.423	520.4	239.685	293.86	287.459	344.365	122.197	183.579	195.238	238.313
			Gm25133	809.143	0.96656	0.435467	2.2196	0.0264462	0.0946993	728.055	650.87	485.766	543.604	462.993	623.8	643.059	883.024	370.178	554.401	0	591.128	535.117	526.283	192.965	112.558	489.047	288.443	2344.07	1144.3	1115.24	2617.32	2609.09	908.117
			Dlg2	47.5521	0.502889	0.226578	2.2195	0.026453	0.094702	46.5703	56.6328	39.8323	43.621	53.7693	51.2798	27.7398	18.9712	37.6175	37.5865	0	37.1503	59.8822	64.1651	80.0989	46.7775	75.1808	78.5433	79.4602	48.4264	23.2019	68.1867	14.1992	52.3566
			Cd151	8.91063	0.900581	0.405831	2.2191	0.0264797	0.094776	8.16371	11.2043	6.36374	7.98695	10.826	10.0058	0	8.62328	3.27109	1.70848	0	1.09266	17.8372	15.5552	1.82043	16.0798	17.8647	8.12517	9.34825	3.58714	17.0147	5.24513	21.2987	10.8324
			Mrpl49	18.7823	-0.662165	0.298438	-2.21877	0.0265022	0.0948349	27.8308	20.1678	28.2833	30.5962	23.0955	26.5779	25.218	5.17397	19.0813	18.7933	58.7675	8.74126	12.1038	9.07385	23.6656	27.7741	23.8197	13.5419	14.0224	7.17428	9.28077	0	3.54979	14.4432
			Vim	20.6229	0.843747	0.380319	2.21853	0.026519	0.0948735	13.5443	18.3344	7.77791	10.936	34.2824	17.1975	30.2616	1.72466	8.17772	12.8136	0	14.2045	17.8372	22.6846	27.3064	24.8505	75.9252	18.9587	38.5615	3.58714	10.8276	36.7159	17.7489	30.6918
			D130020L05Rik	3.65741	-1.62754	0.733662	-2.21838	0.0265293	0.0948887	1.85539	2.24087	2.35694	4.54642	12.2695	4.06486	0	12.0726	6.54217	18.7933	0	2.18531	0.637044	5.83319	0	0	1.48873	0	0	0	9.28077	0	0	3.6108
			Lhx2	13.2477	0.673129	0.303472	2.21809	0.0265487	0.0949184	8.53479	4.27802	9.19207	13.7621	5.41302	8.12973	11.3481	17.2466	11.994	8.54239	0	24.0385	15.9261	16.8514	18.2043	4.38539	17.8647	23.0213	22.2021	12.555	32.4827	10.4903	10.6494	10.8324
			Rps15-ps3	339.785	0.358979	0.161842	2.21808	0.0265496	0.0949184	230.625	242.217	289.197	287.899	251.164	234.199	383.314	269.046	433.419	378.428	176.302	349.65	321.07	278.049	263.962	371.296	293.28	345.32	468.581	582.91	453.211	555.984	383.377	312.334
			Gm6238	22.7901	-0.635712	0.28663	-2.21788	0.0265629	0.0949444	31.7272	33.2056	34.647	40.5491	34.2824	32.8316	16.3917	12.0726	38.7079	27.3357	0	19.6678	22.2965	19.444	14.5634	38.0067	24.564	20.3129	21.0336	17.9357	1.5468	26.2256	14.1992	5.4162
			Pgls	34.8087	0.400564	0.180636	2.21751	0.0265881	0.0950126	31.9127	28.9275	28.7547	32.0707	34.6433	27.2033	31.5225	32.7685	29.4398	24.7729	29.3837	19.6678	21.0225	24.629	27.3064	49.7011	49.8724	33.8549	32.7189	44.8393	38.6699	52.4513	49.697	59.5782
			Efcab2	5.53699	-1.38031	0.622718	-2.2166	0.0266508	0.0952151	7.23602	6.92631	5.18527	24.2066	17.6825	2.81414	11.3481	0	3.81627	5.12544	0	10.9266	0.637044	0	5.46129	1.4618	10.4211	9.47936	1.16853	5.38071	0	0	0	3.6108
			Gria3	21.721	0.553128	0.249561	2.2164	0.0266641	0.0952411	17.0696	18.3344	16.7343	13.2706	12.6304	11.5692	37.827	15.5219	19.6265	10.2509	0	26.2238	26.1188	28.5178	23.6656	13.1562	17.8647	13.5419	29.2133	14.3486	26.2955	47.2062	42.5975	39.7188
			n-TMcat14	1.47608	2.91586	1.31609	2.21555	0.0267223	0.0953622	0	0.81486	0	0	0.721736	0.312682	0	0	0	0	0	0	0	0	0	0	0	0	5.84266	0	3.09359	15.7354	7.09958	1.8054
			Gm16008	1.47773	-2.0365	0.919183	-2.21555	0.0267222	0.0953622	2.59755	0	6.83513	2.5804	2.16521	1.25073	6.3045	0	2.18072	5.12544	0	0	0	1.29626	3.64086	0	1.48873	0	0	0	0	0	0	0
			Asah1	16.4792	-1.09402	0.493772	-2.21564	0.0267163	0.0953622	37.2933	29.5387	16.0272	22.1177	54.1302	46.9023	3.7827	3.44931	14.1747	23.9187	0	13.1119	1.27409	7.12946	9.10214	26.3123	11.1655	18.9587	24.5392	14.3486	7.73398	10.4903	0	0
			Snx6	22.9837	-1.31234	0.592313	-2.21562	0.0267178	0.0953622	40.8186	45.6322	41.7179	52.591	87.33	71.2914	5.0436	10.3479	2.72591	10.2509	0	24.0385	22.2965	30.4622	18.2043	14.618	27.5415	6.77097	2.33706	30.4907	0	0	7.09958	0
			Stam2	4.69822	1.44995	0.654496	2.21537	0.026735	0.0953859	4.2674	2.6483	1.17847	2.5804	1.0826	4.37754	5.0436	0	5.45181	0.854239	0	0	0.637044	5.18506	30.9473	1.4618	11.1655	9.47936	1.16853	7.17428	0	0	0	18.054
			Txndc9	9.89925	0.679217	0.306655	2.21492	0.0267657	0.0954088	5.19509	6.11145	7.30652	7.61832	7.57822	7.19168	11.3481	12.0726	15.8103	6.83391	0	3.27797	17.8372	9.72199	7.28171	10.2326	8.93237	18.9587	4.67413	16.1421	13.9212	0	10.6494	28.8864
			Wnk1	13.4126	0.662383	0.299051	2.21495	0.0267636	0.0954088	9.46249	14.6675	7.77791	8.2327	3.60868	8.12973	7.5654	22.4205	13.0843	16.2305	0	14.2045	21.6595	19.444	10.9226	13.1562	26.0528	24.3755	7.01119	17.9357	18.5615	15.7354	0	21.6648
			Sirt3	37.3003	-0.945947	0.427075	-2.21494	0.0267641	0.0954088	66.6085	48.6879	53.0312	91.4198	88.0517	100.371	40.3488	0	38.7079	31.6069	0	19.6678	15.9261	17.4996	32.7677	45.3157	29.0302	39.2716	36.2245	39.4585	15.468	36.7159	0	9.02701
			Snap47	205.672	-0.611282	0.275974	-2.215	0.0267602	0.0954088	383.509	311.48	340.578	331.397	450.002	408.05	141.221	125.9	130.298	140.949	58.7675	133.304	168.18	167.218	158.377	206.113	195.023	205.838	157.752	254.687	142.305	183.579	60.3464	81.2431
			Ankrd63	4.70551	1.30364	0.588646	2.21464	0.0267847	0.095455	2.41201	1.62972	2.35694	1.47451	2.16521	0.938045	10.0872	8.62328	2.18072	0	0	0	1.27409	6.48132	10.9226	2.92359	2.97746	1.35419	3.50559	19.7293	1.5468	10.4903	0	19.8594
			Smim26	37.9238	-0.702384	0.317185	-2.21443	0.0267993	0.0954853	51.9509	49.0953	52.5598	68.9335	54.8519	47.8403	30.2616	12.0726	67.0573	70.9019	0	42.6136	21.6595	27.2216	43.6903	39.4685	21.5866	54.1678	33.8874	21.5228	26.2955	15.7354	56.7966	0
			Nosip	18.6267	-0.698663	0.315521	-2.21432	0.0268071	0.0954915	25.0478	16.9084	8.72068	23.1007	24.539	23.7638	29.0007	15.5219	25.6235	33.3153	58.7675	12.0192	9.55566	14.907	5.46129	19.0034	19.3535	25.7297	17.528	3.58714	13.9212	0	0	21.6648
			Gm15238	1.17996	-2.12865	0.961845	-2.21309	0.0268917	0.0957127	3.52524	3.46316	3.53541	4.05491	5.05215	2.50145	1.2609	0	0	0	0	0	0	0.648132	0	2.92359	0	1.35419	0	0	0	0	0	0
			Slc25a53	2.91682	-1.69648	0.766565	-2.2131	0.0268909	0.0957127	6.86494	5.09288	7.77791	2.94903	12.2695	7.50436	2.5218	0	3.81627	4.2712	0	0	0.637044	0.648132	0	0	0	0	10.5168	3.58714	1.5468	0	0	0
			Golm1	5.03708	1.35788	0.613575	2.21306	0.0268935	0.0957127	2.96862	2.24087	1.64986	5.77518	4.33041	2.18877	3.7827	1.72466	1.09036	0	0	0	5.09635	0.648132	3.64086	4.38539	5.21055	5.41678	1.16853	5.38071	4.64039	52.4513	7.09958	0
			Prkab2	5.7448	1.00914	0.455971	2.21316	0.0268863	0.0957127	4.82401	4.0743	5.42097	3.68628	2.88694	3.12682	2.5218	5.17397	2.72591	2.56272	0	1.09266	3.18522	1.29626	7.28171	1.4618	3.72182	14.8961	5.84266	16.1421	0	20.9805	17.7489	7.22161
			Gm23511	3.67767	1.93222	0.873181	2.21285	0.0269081	0.095743	0.742156	0.81486	0.471388	0.491505	0.360868	0.312682	0	5.17397	2.72591	0.854239	0	4.37063	0	0	0	0	0	0	5.84266	8.96785	9.28077	10.4903	31.9481	5.4162
			Lemd2	4.90916	0.906642	0.409785	2.21248	0.0269332	0.0958105	4.82401	2.44458	4.71388	5.52943	3.60868	2.18877	3.7827	3.44931	2.72591	4.2712	0	2.18531	16.5632	2.59253	1.82043	14.618	5.95491	5.41678	7.01119	0	6.18718	0	7.09958	10.8324
			Gm13136	2.70437	1.11312	0.503156	2.21228	0.026947	0.0958165	2.04093	2.6483	1.88555	1.10589	1.44347	2.18877	0	3.44931	2.18072	2.56272	0	0	6.37044	7.12946	9.10214	5.84719	0	2.70839	3.50559	5.38071	0	0	3.54979	1.8054
			Pde4d	9.88524	0.729475	0.329726	2.21237	0.0269411	0.0958165	9.27695	11.6118	9.66346	7.24969	3.60868	9.69313	5.0436	10.3479	9.26808	3.41696	0	8.74126	29.9411	7.12946	10.9226	4.38539	18.6091	16.2503	12.8538	7.17428	17.0147	5.24513	3.54979	16.2486
			Clip2	8.70283	0.698792	0.315915	2.21196	0.0269691	0.0958517	6.6794	6.11145	9.19207	8.84708	7.93909	5.31559	7.5654	6.89862	8.7229	1.70848	0	9.83391	17.2002	16.8514	12.743	17.5416	10.4211	13.5419	1.16853	5.38071	15.468	0	7.09958	12.6378
			Atp1a1	201.437	0.471941	0.213351	2.21204	0.0269638	0.0958517	170.51	143.619	167.343	145.485	124.139	114.129	131.134	231.104	139.566	100.8	470.14	198.864	304.507	222.958	280.346	209.037	256.806	314.173	125.033	118.376	228.926	110.148	305.282	222.064
			Nup214	6.95392	-1.11021	0.501987	-2.21163	0.026992	0.0959113	9.27695	19.1492	5.89235	3.44053	12.9912	7.19168	12.609	12.0726	3.27109	11.9594	0	17.4825	0	9.07385	7.28171	0	10.4211	8.12517	3.50559	0	7.73398	0	0	5.4162
			Gm25835	32.2223	1.47077	0.665329	2.21059	0.0270641	0.0961458	30.7995	21.7975	15.5558	7.7412	19.8477	17.5102	18.9135	25.8698	4.90663	13.6678	0	18.5752	1.27409	4.53693	5.46129	0	5.95491	0	101.662	84.2978	24.7487	162.599	113.593	74.0215
			Cst7	1.6097	-2.34252	1.05979	-2.21036	0.0270802	0.0961642	0	1.83344	3.53541	0.368628	10.1043	2.81414	3.7827	0	0	5.97968	0	4.37063	0	0	0	0	2.23309	0	0	0	0	0	0	3.6108
			Gm42517	13.3017	0.790229	0.357515	2.21034	0.0270815	0.0961642	6.86494	10.1858	10.8419	6.88106	7.21736	3.4395	15.1308	29.3191	3.27109	7.68815	0	16.3899	15.2891	19.444	41.8699	13.1562	14.8873	24.3755	7.01119	10.7614	12.3744	0	28.3983	14.4432
			Map4k5	9.69086	1.02097	0.46195	2.21013	0.0270964	0.0961953	12.9877	7.13003	6.59944	6.75819	10.1043	5.62827	8.82631	6.89862	2.18072	1.70848	0	5.46329	10.8298	8.42572	29.1269	0	32.752	27.0839	10.5168	23.3164	10.8276	0	0	5.4162
			Crip1	48.8633	-0.653414	0.295658	-2.21004	0.0271027	0.096196	28.7585	64.5777	24.7479	70.408	54.491	46.2769	104.655	37.9424	48.5211	120.448	0	96.1538	16.5632	23.3328	40.0494	27.7741	31.2633	50.1052	29.2133	53.8071	52.591	62.9415	21.2987	66.7999
			Amd2	20.9917	0.55639	0.251798	2.20966	0.0271285	0.0962576	15.3997	13.8526	16.4986	13.6393	13.713	12.1946	12.609	24.1452	25.6235	23.0645	0	25.1311	32.4893	20.0921	36.4086	11.6944	14.1429	32.5007	15.1909	12.555	29.3891	15.7354	42.5975	45.135
			Syngap1	37.1615	0.752115	0.340384	2.20961	0.0271323	0.0962576	16.884	15.8898	22.1553	12.7791	14.7956	10.6312	39.0879	56.9136	25.6235	38.4408	0	69.9301	40.1338	31.1104	32.7677	11.6944	49.8724	35.2091	75.9546	26.9036	91.2609	62.9415	60.3464	50.5512
			Arhgef17	28.2904	0.63047	0.285359	2.20939	0.0271477	0.0962903	17.8117	16.0935	14.8487	19.6602	14.4347	10.9439	45.3924	46.5657	22.8976	16.2305	0	34.965	38.8597	32.4066	27.3064	16.0798	26.7971	21.6671	25.7077	25.11	46.4039	26.2256	60.3464	72.2161
			Tmem128	32.5916	-0.884247	0.400284	-2.20905	0.0271712	0.0963522	51.3943	77.8192	44.3105	65.7387	59.1823	41.8994	37.827	20.6959	34.8916	56.3798	0	13.1119	28.667	26.5734	14.5634	64.3191	35.7295	48.751	14.0224	26.9036	1.5468	0	10.6494	7.22161
			Slc44a1	9.3483	0.834597	0.377947	2.20824	0.0272276	0.0965303	4.45293	11.2043	8.72068	7.7412	6.13475	4.37754	0	6.89862	3.27109	7.68815	29.3837	5.46329	12.1038	22.6846	7.28171	10.2326	8.18801	17.6045	3.50559	17.9357	6.18718	5.24513	0	18.054
			C230062I16Rik	1.90946	-1.66424	0.753774	-2.20787	0.0272531	0.096599	5.19509	3.66687	3.29972	5.03792	1.80434	5.62827	0	0	3.81627	7.68815	0	0	1.91113	1.29626	0	0	2.97746	0	3.50559	0	0	0	0	0
			Hmgn1	21.1524	-0.429222	0.194417	-2.20773	0.0272629	0.0966118	20.4093	30.761	27.5762	31.702	29.952	30.9555	22.6962	31.0438	19.0813	17.939	0	19.6678	19.7484	23.3328	20.0247	16.0798	17.8647	16.2503	22.2021	16.1421	15.468	15.7354	17.7489	25.2756
			AB010352	2.28683	-1.32574	0.600571	-2.20747	0.0272813	0.0966555	3.3397	4.27802	1.41417	3.80916	1.0826	4.69023	1.2609	10.3479	2.72591	1.70848	0	2.18531	0	1.29626	1.82043	1.4618	0	0	1.16853	3.58714	1.5468	0	3.54979	3.6108
			Gm8459	2.98999	-1.55472	0.704344	-2.20733	0.027291	0.0966681	5.93725	8.55603	7.54221	4.79217	8.29996	9.69313	0	0	2.72591	3.41696	0	1.09266	0	1.9444	7.28171	0	0.744364	6.77097	1.16853	1.79357	0	0	0	0
			Dlx1	2.85864	-1.29376	0.586211	-2.20699	0.0273151	0.0967314	1.85539	5.29659	3.29972	1.72027	2.88694	1.56341	10.0872	3.44931	4.36145	9.39663	0	6.55594	0.637044	5.18506	1.82043	1.4618	1.48873	1.35419	0	0	6.18718	0	0	0
			Gm16385	165.093	0.887957	0.402395	2.20668	0.0273364	0.0967852	68.2783	61.7257	76.6006	64.6328	55.9345	56.9081	189.135	325.96	141.747	127.282	29.3837	175.918	167.543	112.127	140.173	64.3191	119.843	136.774	161.257	91.4721	150.039	136.373	425.975	882.841
			Ankrd42	2.15662	-2.22048	1.00643	-2.2063	0.0273632	0.0968583	5.00955	6.7226	8.48499	1.10589	0.721736	0	0	0	1.09036	20.5017	0	0	1.91113	1.29626	0	1.4618	0.744364	2.70839	0	0	0	0	0	0
			Anxa5	62.7225	-1.06918	0.484771	-2.20554	0.027416	0.0970232	120.6	104.71	95.9275	120.419	190.538	175.102	44.1315	6.89862	28.8946	71.7561	0	44.7989	20.3854	35.6473	1.82043	52.6247	52.1055	78.5433	36.2245	64.5685	3.09359	115.393	21.2987	19.8594
			Hspa14	16.5851	-1.18323	0.536868	-2.20395	0.0275278	0.0973752	28.0164	22.4087	35.1184	40.7949	65.6779	23.7638	12.609	10.3479	12.5392	5.12544	0	16.3899	16.5632	4.53693	52.7924	8.77078	10.4211	10.8336	0	1.79357	1.5468	0	3.54979	14.4432
			Gng11	21.5888	-0.659105	0.29905	-2.204	0.0275244	0.0973752	16.3274	32.3907	26.8691	24.2066	17.3217	25.0145	41.6097	15.5219	31.6205	22.2102	58.7675	27.3164	39.4967	15.5552	21.8451	23.3887	15.6317	17.6045	14.0224	7.17428	17.0147	0	0	7.22161
			Gm4810	2.11672	-1.61677	0.733629	-2.2038	0.0275387	0.0973917	5.56617	5.09288	4.2425	3.80916	7.57822	3.75218	3.7827	0	1.09036	0.854239	0	0	2.54818	0.648132	0	5.84719	0.744364	0	0	0	0	5.24513	0	0
			St6gal1	5.70625	0.931667	0.422808	2.20352	0.0275582	0.0974387	3.71078	4.48173	1.17847	1.72027	2.16521	6.25364	1.2609	5.17397	9.26808	8.54239	0	3.27797	11.4668	11.0182	3.64086	11.6944	8.18801	12.1877	8.17972	0	9.28077	0	10.6494	3.6108
			Gnpda2	5.50556	-1.58421	0.719004	-2.20335	0.0275703	0.0974595	18.1828	12.4266	12.9632	17.2027	14.4347	8.12973	0	0	3.81627	9.39663	0	0	0.637044	2.59253	0	1.4618	0	2.70839	12.8538	3.58714	4.64039	0	7.09958	0
			Gm9278	5.77842	-1.43396	0.650839	-2.20325	0.027577	0.0974615	15.2142	11.8155	13.906	11.6732	16.2391	15.6341	6.3045	0	4.36145	0.854239	0	4.37063	0.637044	4.53693	0	0	1.48873	2.70839	16.3594	8.96785	0	0	0	3.6108
			n-TFgaa4	7.79304	1.76937	0.803175	2.20297	0.0275969	0.0975097	5.75171	4.68545	2.59264	1.47451	3.96955	1.25073	1.2609	5.17397	0	3.41696	0	7.6486	0	0.648132	0	1.4618	2.23309	0	23.3706	5.38071	0	52.4513	42.5975	21.6648
			Slitrk2	4.0581	0.93891	0.426257	2.20268	0.027617	0.0975372	2.96862	2.44458	2.59264	4.30066	1.0826	1.56341	2.5218	6.89862	3.27109	4.2712	0	2.18531	11.4668	6.48132	3.64086	0	9.67674	8.12517	1.16853	5.38071	3.09359	0	10.6494	3.6108
			Rhot2	11.8688	0.709835	0.322249	2.20275	0.0276123	0.0975372	8.16371	11.2043	10.1348	12.902	5.05215	5.31559	7.5654	20.6959	3.27109	12.8136	0	10.9266	15.2891	25.2772	25.486	10.2326	14.1429	17.6045	5.84266	10.7614	10.8276	0	10.6494	30.6918
			Anp32b	8.61297	0.747907	0.339592	2.20237	0.0276394	0.0975941	6.49386	4.88916	7.54221	6.14381	2.88694	5.00291	2.5218	18.9712	9.26808	11.1051	0	3.27797	10.8298	8.42572	25.486	11.6944	8.93237	17.6045	14.0224	7.17428	4.64039	0	3.54979	16.2486
			Higd1b	4.34096	-1.04523	0.474663	-2.20205	0.0276615	0.0976504	4.45293	7.94489	6.83513	8.96996	11.1869	6.56632	3.7827	0	7.08736	4.2712	0	9.83391	7.00749	3.24066	0	1.4618	3.72182	0	7.01119	3.58714	0	0	0	7.22161
			Bmerb1	68.0455	-0.416168	0.189009	-2.20184	0.0276764	0.0976811	106.499	90.0421	65.2873	67.0904	109.343	84.4241	40.3488	65.5369	61.0603	61.5052	146.919	52.4475	68.1637	60.9244	60.0741	64.3191	39.4513	59.5846	67.7748	44.8393	49.4975	73.4318	67.446	27.081
			Pou6f1	21.0379	0.744925	0.338371	2.2015	0.0277004	0.097722	13.5443	7.33374	11.7847	10.1987	7.57822	7.81704	15.1308	34.4931	16.3554	9.39663	88.1512	15.2972	31.2152	19.444	29.1269	11.6944	27.5415	23.0213	21.0336	25.11	40.2167	5.24513	7.09958	27.081
			Ldhb	83.694	0.489832	0.222498	2.20152	0.0276994	0.097722	58.0737	57.0402	56.5666	53.574	41.8607	38.4599	100.872	136.248	92.1356	83.7155	0	91.7832	103.201	79.0721	105.585	76.0134	88.5794	62.2929	89.9769	80.7107	119.103	73.4318	163.29	157.07
			Rapgef6	4.43805	1.20176	0.545938	2.20128	0.0277161	0.0977555	5.00955	5.50031	3.53541	2.45752	0.721736	2.18877	2.5218	0	3.27109	0	0	4.37063	7.00749	7.12946	3.64086	4.38539	0	18.9587	16.3594	3.58714	1.5468	0	7.09958	7.22161
			Ifi30	3.87629	1.37744	0.625841	2.20095	0.0277395	0.09781	0.371078	1.62972	3.29972	1.22876	5.05215	0.938045	2.5218	0	3.27109	1.70848	0	0	2.54818	2.59253	1.82043	4.38539	8.93237	0	0	3.58714	1.5468	31.4708	7.09958	9.02701
			Vps26b	16.9892	0.603162	0.274054	2.20089	0.027744	0.09781	20.0382	17.5195	18.8555	10.6902	14.4347	13.4453	7.5654	13.7972	19.0813	11.1051	0	9.83391	30.5781	22.6846	9.10214	29.2359	23.0753	21.6671	10.5168	10.7614	41.7635	0	21.2987	30.6918
			Ldah	5.81623	-0.967726	0.439868	-2.20004	0.0278041	0.0979859	5.38063	4.88916	8.95638	6.75819	9.38256	12.5073	3.7827	8.62328	4.90663	3.41696	29.3837	3.27797	3.18522	3.88879	3.64086	14.618	3.72182	2.70839	1.16853	3.58714	0	0	0	1.8054
			Gm11970	19.4493	0.535142	0.243246	2.20001	0.0278064	0.0979859	11.1323	10.1858	11.549	15.3595	11.1869	12.1946	25.218	17.2466	19.6265	19.6475	29.3837	18.5752	17.2002	34.351	14.5634	17.5416	24.564	10.8336	29.2133	17.9357	12.3744	36.7159	21.2987	28.8864
			Bcam	3.01841	1.22798	0.55844	2.19895	0.0278814	0.098221	2.04093	3.66687	1.88555	0.983009	3.60868	1.87609	0	0	2.72591	0.854239	0	2.18531	3.18522	0	1.82043	5.84719	9.67674	9.47936	8.17972	1.79357	10.8276	0	0	1.8054
			Prr36	10.9359	0.971346	0.441751	2.19885	0.0278883	0.098221	5.00955	8.96347	8.0136	6.63531	3.60868	2.81414	3.7827	41.3917	5.99699	3.41696	0	0	18.4743	12.3145	20.0247	7.30898	14.1429	10.8336	16.3594	12.555	12.3744	0	17.7489	30.6918
			Rabepk	25.6953	-0.829074	0.377057	-2.1988	0.0278918	0.098221	34.1392	33.613	27.3405	47.6759	45.8302	36.8964	10.0872	10.3479	38.7079	43.5662	58.7675	12.0192	50.9635	15.5552	9.10214	13.1562	5.95491	17.6045	31.5504	8.96785	3.09359	36.7159	14.1992	10.8324
			Ndufa8	340.651	-0.430798	0.195953	-2.19848	0.0279148	0.0982797	379.056	400.911	489.301	471.107	480.676	469.648	290.007	217.307	549.543	501.438	58.7675	312.5	240.803	298.141	427.801	283.589	238.197	258.651	321.346	333.604	272.236	477.307	252.035	151.654
			Chchd4	23.715	-0.630866	0.28705	-2.19776	0.0279665	0.0984397	27.8308	31.9833	40.5394	38.3374	33.1998	45.9642	17.6526	34.4931	23.988	17.939	0	25.1311	13.3779	21.3884	14.5634	46.7775	34.9851	8.12517	10.5168	19.7293	9.28077	20.9805	7.09958	25.2756
			Pabpc1l2b	3.27458	1.13343	0.515854	2.19719	0.0280068	0.0985375	1.66985	1.42601	1.17847	1.47451	1.44347	1.56341	8.82631	0	2.18072	3.41696	0	0	5.09635	6.48132	0	1.4618	2.97746	4.06258	3.50559	7.17428	1.5468	0	21.2987	1.8054
			Myadm	9.02207	0.624248	0.284109	2.19722	0.028005	0.0985375	8.53479	6.11145	8.0136	7.86407	5.05215	6.56632	11.3481	6.89862	7.08736	11.1051	0	2.18531	14.652	15.5552	10.9226	4.38539	11.9098	9.47936	2.33706	14.3486	7.73398	15.7354	10.6494	18.054
			Lsr	3.30542	1.39819	0.636517	2.19662	0.0280475	0.0986586	1.66985	4.68545	2.59264	2.21177	1.80434	3.4395	2.5218	0	1.09036	0	0	0	6.37044	12.3145	9.10214	4.38539	14.8873	0	1.16853	0	9.28077	0	0	1.8054
			Ace	2.09812	1.20127	0.546984	2.19616	0.0280802	0.0987518	1.48431	0.81486	1.17847	2.33465	0	1.87609	0	0	2.72591	1.70848	0	2.18531	5.09635	2.59253	5.46129	4.38539	2.23309	5.41678	4.67413	0	6.18718	0	0	0
			Hsd11b1	8.40449	-1.13442	0.516629	-2.19581	0.0281058	0.0988196	12.8022	10.3895	20.034	22.7321	20.9303	24.0765	6.3045	0	11.994	5.97968	0	2.18531	5.7334	7.77759	1.82043	5.84719	2.23309	12.1877	18.6965	1.79357	4.64039	0	3.54979	0
			Aebp2	8.93706	0.615872	0.280517	2.19549	0.0281284	0.0988622	8.16371	8.35232	8.2493	7.24969	7.57822	5.62827	1.2609	8.62328	9.81326	6.83391	0	9.83391	18.4743	12.9626	16.3839	8.77078	10.4211	14.8961	10.5168	0	13.9212	10.4903	10.6494	5.4162
			Ptprj	15.3878	0.678404	0.309003	2.19546	0.0281305	0.0988622	11.5034	9.3709	13.1989	9.09283	10.826	9.06777	17.6526	31.0438	7.63254	7.68815	0	10.9266	9.55566	22.0365	36.4086	8.77078	32.0077	21.6671	4.67413	12.555	10.8276	26.2256	21.2987	25.2756
			Gm9457	59.6184	-0.3617	0.16476	-2.19532	0.0281409	0.0988768	45.086	59.0774	74.7151	75.2002	60.6258	61.2856	73.1322	81.0588	83.9579	70.9019	0	80.8566	53.5117	54.4431	50.972	40.9303	42.4288	55.522	70.1119	41.2521	40.2167	104.903	74.5456	36.108
			Tspan13	75.2661	-0.628591	0.286351	-2.19517	0.0281511	0.0988904	129.692	108.988	103.705	123.736	130.634	153.839	66.8277	68.9862	49.0663	63.2137	29.3837	59.0035	102.564	79.7203	92.8419	86.246	42.4288	63.6471	14.0224	73.5364	46.4039	10.4903	53.2468	54.162
			Cthrc1	7.00897	-1.23084	0.560749	-2.19499	0.0281642	0.0989143	24.1201	15.4823	10.3705	16.4654	17.3217	14.0707	8.82631	0	4.36145	1.70848	0	4.37063	10.8298	3.24066	0	4.38539	3.72182	13.5419	4.67413	7.17428	0	0	3.54979	0
			Tmem35a	14.8547	-0.608378	0.27727	-2.19417	0.0282231	0.0990992	29.3152	20.9827	14.613	14.6223	25.9825	19.3863	21.4353	25.8698	13.0843	9.39663	0	19.6678	15.2891	20.0921	21.8451	11.6944	11.1655	18.9587	10.5168	10.7614	7.73398	10.4903	0	3.6108
			Kif1c	12.1411	0.775373	0.353516	2.19332	0.0282846	0.0992929	8.16371	8.55603	10.3705	7.86407	4.69128	6.25364	7.5654	5.17397	20.7169	3.41696	29.3837	5.46329	10.1927	11.0182	20.0247	5.84719	32.0077	13.5419	14.0224	5.38071	3.09359	15.7354	24.8485	18.054
			4933421O10Rik	2.25515	1.35481	0.617918	2.19254	0.0283406	0.0994672	2.22647	0.81486	0.942777	1.47451	3.60868	0.312682	1.2609	0	1.09036	0.854239	0	0	2.54818	1.29626	7.28171	1.4618	5.21055	9.47936	0	1.79357	0	5.24513	0	7.22161
			Gse1	2.78993	1.42627	0.650734	2.19178	0.028395	0.0996004	0.742156	2.24087	0.707083	0.368628	2.52607	1.25073	5.0436	1.72466	0.545181	0	0	1.09266	7.64453	3.24066	0	0	0.744364	12.1877	1.16853	0	4.64039	15.7354	3.54979	1.8054
			Gm36501	6.66228	-1.39034	0.634324	-2.19184	0.0283908	0.0996004	13.9154	9.16718	12.4918	10.8131	20.2086	16.5721	0	0	1.63554	4.2712	29.3837	3.27797	5.7334	2.59253	5.46129	10.2326	4.46619	8.12517	0	0	1.5468	0	0	0
			Slu7	7.88078	0.79778	0.363992	2.19175	0.0283975	0.0996004	9.46249	6.92631	6.59944	7.61832	6.13475	5.94095	1.2609	0	11.4488	2.56272	0	4.37063	17.8372	6.48132	5.46129	17.5416	14.8873	5.41678	8.17972	7.17428	4.64039	10.4903	10.6494	18.054
			Uhrf1bp1	2.02338	1.47713	0.673986	2.19163	0.0284062	0.0996087	1.66985	1.01858	1.41417	2.08889	0.721736	0.938045	0	0	0.545181	0.854239	0	0	3.18522	1.29626	1.82043	0	3.72182	2.70839	0	0	1.5468	0	14.1992	10.8324
			Rps20	231.338	0.306877	0.140045	2.19128	0.0284316	0.0996754	160.677	205.345	207.411	227.812	200.642	172.913	269.833	225.93	268.229	245.167	0	209.79	218.506	202.865	189.325	257.276	247.129	200.421	365.75	304.907	295.438	319.953	273.334	283.448
			Svop	64.1608	0.520025	0.237351	2.19095	0.0284552	0.0997138	65.6808	66.8186	63.4017	68.442	85.5257	79.4212	31.5225	37.9424	32.1657	24.7729	29.3837	31.6871	84.7269	44.7211	87.3806	65.7809	74.4364	112.398	57.2581	68.1557	71.1526	41.961	88.7447	126.378
			Gm12350	389.565	-0.25944	0.11841	-2.19103	0.0284499	0.0997138	383.323	366.891	436.977	464.84	414.276	417.117	494.273	367.352	553.904	531.337	117.535	452.36	296.226	349.991	342.241	486.778	313.377	396.779	364.582	412.521	365.044	419.61	255.585	346.637
			Sbk1	8.25778	0.649399	0.296435	2.1907	0.0284737	0.0997564	7.42156	7.74117	7.77791	6.26668	5.05215	4.69023	1.2609	12.0726	8.7229	10.2509	0	4.37063	13.3779	13.6108	9.10214	11.6944	17.1204	6.77097	7.01119	3.58714	4.64039	10.4903	7.09958	18.054
			Srm	14.7723	0.796824	0.363774	2.19044	0.0284925	0.0997998	19.6671	16.0935	13.1989	14.3765	15.5173	12.82	8.82631	1.72466	11.994	5.12544	0	1.09266	18.4743	24.629	18.2043	8.77078	14.1429	35.2091	22.2021	5.38071	15.468	5.24513	24.8485	41.5242
			Asb16	1.36339	2.09813	0.957946	2.19023	0.0285073	0.0998294	0.556617	0	0.471388	0.491505	0	0.312682	0	0	0	0	0	2.18531	1.27409	1.29626	0	1.4618	0	0	5.84266	0	3.09359	15.7354	0	0
			Wnk3	3.36631	1.34231	0.612927	2.19	0.0285245	0.0998673	2.04093	3.25944	3.77111	1.72027	1.80434	0.938045	0	0	0.545181	0	0	5.46329	5.7334	0	5.46129	5.84719	8.93237	5.41678	0	1.79357	3.09359	0	17.7489	7.22161
			Mrpl32	17.4847	-0.688273	0.3143	-2.18986	0.0285344	0.09988	27.0887	23.4272	22.3909	29.8589	32.839	38.4599	12.609	17.2466	25.0783	11.1051	0	15.2972	23.5706	17.4996	5.46129	27.7741	14.8873	24.3755	7.01119	16.1421	6.18718	10.4903	0	10.8324
			Rpp30	41.283	-1.28984	0.589042	-2.18972	0.0285447	0.0998937	77.5553	73.3374	97.8131	68.8106	105.013	124.76	71.8713	3.44931	52.3374	11.9594	0	8.74126	14.652	41.4805	0	78.937	10.4211	32.5007	0	30.4907	12.3744	20.9805	49.697	3.6108
			Mphosph8	7.15224	-1.3234	0.604419	-2.18954	0.0285573	0.0999155	18.7394	19.1492	19.3269	11.3046	19.4869	11.2565	8.82631	0	8.7229	2.56272	0	2.18531	5.7334	7.77759	5.46129	0	8.93237	13.5419	0	0	1.5468	0	7.09958	0
			Abca1	2.57191	1.13123	0.516718	2.18925	0.0285785	0.0999266	0.556617	1.62972	0.707083	1.84314	0.721736	3.75218	0	3.44931	3.27109	0.854239	0	2.18531	4.45931	2.59253	1.82043	4.38539	0.744364	5.41678	3.50559	3.58714	10.8276	0	0	5.4162
			Ccdc88a	6.61687	1.06186	0.485008	2.18937	0.0285702	0.0999266	4.63847	4.88916	3.06402	2.70327	0	8.12973	7.5654	5.17397	4.36145	0	0	8.74126	8.91862	10.3701	16.3839	1.4618	20.0978	10.8336	4.67413	1.79357	3.09359	10.4903	14.1992	7.22161
			Tmbim1	6.6539	0.892105	0.407496	2.18924	0.0285795	0.0999266	7.6071	4.88916	3.77111	6.02093	3.96955	4.69023	1.2609	0	14.1747	3.41696	0	2.18531	5.7334	14.2589	16.3839	4.38539	10.4211	17.6045	8.17972	12.555	9.28077	0	7.09958	1.8054
			Gabarapl2	37.0702	0.462692	0.2115	2.18766	0.0286942	0.100305	23.9345	28.1127	31.1116	31.702	22.0129	21.2624	36.5661	60.363	38.7079	36.7323	29.3837	24.0385	61.7933	50.5543	40.0494	27.7741	37.2182	44.6884	28.0448	30.4907	51.0442	15.7354	46.1473	72.2161
			Apoo-ps	25.826	-0.879391	0.402033	-2.18736	0.0287163	0.10036	40.262	31.9833	35.8255	46.0785	45.1085	53.4686	13.8699	0	23.988	41.8577	29.3837	30.5944	14.652	12.3145	27.3064	20.4652	14.1429	33.8549	10.5168	23.3164	7.73398	52.4513	10.6494	0
			Tbc1d16	4.32792	1.00479	0.45942	2.18708	0.028737	0.100388	2.04093	3.25944	3.06402	2.70327	1.44347	4.37754	5.0436	0	0.545181	3.41696	0	2.18531	5.09635	4.53693	3.64086	0	3.72182	6.77097	4.67413	0	3.09359	15.7354	21.2987	7.22161
			Gm3531	59.5251	-0.422412	0.19314	-2.18708	0.0287366	0.100388	84.4202	79.0415	76.8363	91.4198	79.03	78.4831	51.6969	44.8411	77.4157	62.3595	0	71.0227	64.3415	65.4614	61.8946	70.1662	63.271	73.1265	52.5839	39.4585	24.7487	36.7159	56.7966	23.4702
			Bfar	7.26877	-1.23579	0.565078	-2.18694	0.0287469	0.1004	12.2456	10.1858	7.77791	7.61832	7.57822	11.8819	3.7827	3.44931	4.36145	5.97968	58.7675	1.09266	0	4.53693	1.82043	8.77078	4.46619	4.06258	0	0	10.8276	5.24513	0	0
			Gm23330	46.2798	1.66459	0.761232	2.18671	0.0287636	0.100436	5.38063	3.25944	3.53541	3.31766	2.16521	14.0707	20.1744	82.7835	42.5241	36.7323	0	45.8916	3.18522	3.24066	9.10214	0	3.72182	1.35419	106.336	52.0135	218.098	188.825	127.792	137.211
			Fam168b	25.7032	0.465867	0.213107	2.18607	0.0288107	0.100578	24.6767	17.7232	27.3405	23.5922	10.826	17.1975	25.218	24.1452	29.985	29.0441	0	24.0385	43.9561	38.8879	38.229	21.927	32.0077	41.98	25.7077	17.9357	27.8423	31.4708	10.6494	32.4972
			Prss50	1.26638	2.59481	1.18743	2.18523	0.0288718	0.100732	0.556617	0.203715	0	0	0	1.25073	0	0	0	0	0	1.09266	0.637044	0	0	7.30898	0	10.8336	0	0	3.09359	0	0	5.4162
			Dctn5	29.1474	-0.876444	0.401082	-2.1852	0.028874	0.100732	65.1242	41.5579	57.5094	58.6119	68.9257	53.7813	21.4353	12.0726	21.8072	25.6272	0	16.3899	33.1263	12.9626	20.0247	65.7809	31.2633	13.5419	12.8538	14.3486	1.5468	20.9805	24.8485	5.4162
			Rpl30	42.5498	-0.938683	0.429539	-2.18533	0.0288649	0.100732	20.2237	14.4638	23.5694	29.1216	19.4869	21.2624	73.1322	262.148	47.9759	52.1086	29.3837	75.3933	30.5781	27.2216	18.2043	30.6977	23.0753	17.6045	10.5168	16.1421	74.2462	31.4708	49.697	23.4702
			Gm32282	2.56298	-1.35604	0.620605	-2.18502	0.028887	0.100734	2.59755	2.44458	5.18527	2.33465	3.60868	1.56341	1.2609	10.3479	4.90663	6.83391	0	3.27797	0.637044	3.24066	9.10214	1.4618	0	2.70839	0	0	0	0	0	0
			Slc41a2	2.66635	1.48355	0.678991	2.18494	0.0288936	0.100734	2.04093	2.85201	2.12125	1.10589	0	0.312682	1.2609	0	0	0	0	6.55594	5.09635	6.48132	0	1.4618	8.18801	1.35419	5.84266	3.58714	3.09359	0	0	12.6378
			1700001L19Rik	22.7889	-0.627939	0.287392	-2.18495	0.0288922	0.100734	38.4066	48.2805	44.7819	43.0066	29.5912	23.7638	10.0872	20.6959	27.8042	25.6272	0	13.1119	22.2965	13.6108	38.229	23.3887	21.5866	25.7297	18.6965	17.9357	17.0147	0	10.6494	12.6378
			Nudt6	1.40502	-1.78556	0.817366	-2.18452	0.0289238	0.10081	3.52524	2.6483	0.942777	1.72027	7.57822	2.81414	0	0	1.09036	4.2712	0	2.18531	1.91113	0.648132	0	4.38539	0	0	0	0	0	0	0	0
			Rps19-ps5	2.02365	1.3174	0.603076	2.18446	0.0289283	0.10081	1.85539	0.611145	0.235694	0.245752	0.721736	0.312682	2.5218	1.72466	1.09036	2.56272	0	1.09266	1.27409	1.9444	3.64086	4.38539	3.72182	1.35419	0	5.38071	1.5468	5.24513	7.09958	0
			Prag1	6.31106	0.901745	0.412993	2.18344	0.0290033	0.101049	4.63847	4.48173	4.47819	4.42354	3.60868	1.87609	5.0436	3.44931	10.9036	8.54239	0	0	14.652	6.48132	14.5634	7.30898	14.8873	0	7.01119	14.3486	4.64039	0	7.09958	9.02701
			Clk4	13.6172	-0.870329	0.398834	-2.18218	0.029096	0.101327	20.9659	26.2793	19.0912	24.0837	18.0434	29.7048	6.3045	15.5219	13.6295	16.2305	0	10.9266	13.3779	4.53693	1.82043	24.8505	20.0978	5.41678	5.84266	5.38071	6.18718	36.7159	0	1.8054
			AF357355	43.1115	1.51416	0.69387	2.1822	0.0290949	0.101327	10.9468	9.16718	5.42097	6.02093	8.29996	10.6312	18.9135	89.6821	16.9006	51.2544	0	33.8724	3.82227	3.24066	5.46129	0	11.9098	1.35419	162.426	68.1557	88.1673	157.354	159.741	111.935
			Iqsec2	40.2336	0.643147	0.294762	2.18192	0.0291152	0.101349	28.2019	25.057	26.8691	22.4863	15.5173	21.8877	23.9571	72.4355	46.3404	46.1289	0	41.521	91.7344	36.9435	63.715	36.5449	64.0153	59.5846	35.0559	10.7614	77.3398	31.4708	24.8485	63.1891
			Gm12537	494.193	-0.296	0.135658	-2.18196	0.0291124	0.101349	660.519	599.534	633.075	620.402	695.392	684.148	474.099	308.713	517.377	489.479	381.989	433.785	438.286	460.174	464.209	505.782	477.138	495.635	459.233	538.071	493.428	409.12	315.931	305.113
			Irf2	9.51612	-0.920569	0.421935	-2.18178	0.0291258	0.101363	12.2456	14.6675	9.19207	11.5504	13.713	19.0736	8.82631	1.72466	6.54217	17.0848	29.3837	9.83391	8.28158	5.83319	0	1.4618	4.46619	6.77097	22.2021	0	6.18718	15.7354	0	3.6108
			Arl4a	8.69734	-0.92806	0.425432	-2.18145	0.0291499	0.101425	13.5443	8.75975	10.6062	10.5673	11.9086	13.1326	7.5654	17.2466	10.3584	11.9594	0	7.6486	8.28158	6.48132	1.82043	1.4618	8.18801	0	1.16853	0	1.5468	26.2256	24.8485	5.4162
			Dusp14	47.5702	-0.59124	0.271053	-2.18127	0.0291632	0.101449	82.0082	84.9492	76.1292	70.7767	67.4823	97.244	34.0443	24.1452	39.253	43.5662	0	44.7989	45.2301	33.0547	40.0494	48.2393	20.8422	77.1891	32.7189	21.5228	34.0295	20.9805	74.5456	28.8864
			Kif2a	9.3771	1.25267	0.57449	2.18049	0.0292212	0.101622	10.9468	3.46316	5.18527	5.89805	6.85649	14.3834	0	1.72466	3.27109	9.39663	0	2.18531	41.4079	5.83319	14.5634	1.4618	34.2408	25.7297	11.6853	0	12.3744	0	0	14.4432
			Avpi1	38.0647	-0.598476	0.274477	-2.18042	0.0292261	0.101622	49.5389	46.0396	53.7383	59.9636	69.6475	53.7813	45.3924	10.3479	57.244	63.2137	0	29.5017	42.682	31.1104	43.6903	45.3157	34.9851	21.6671	25.7077	62.775	24.7487	20.9805	10.6494	10.8324
			Gm12345	2.47894	-1.48261	0.680021	-2.18024	0.0292395	0.101636	8.34925	5.09288	4.2425	5.28367	10.1043	6.25364	1.2609	0	1.63554	1.70848	0	0	2.54818	3.24066	0	2.92359	0	2.70839	2.33706	0	0	0	0	1.8054
			Tgfbrap1	8.8497	0.986891	0.45268	2.18011	0.0292493	0.101636	3.52524	7.74117	5.42097	4.05491	5.77388	4.06486	5.0436	8.62328	1.63554	10.2509	0	9.83391	12.1038	1.9444	20.0247	5.84719	8.18801	5.41678	23.3706	0	9.28077	10.4903	46.1473	3.6108
			Smg7	14.4863	0.601489	0.275894	2.18015	0.0292465	0.101636	8.34925	8.55603	9.19207	8.2327	12.9912	6.56632	22.6962	24.1452	13.6295	11.9594	0	14.2045	19.1113	13.6108	20.0247	11.6944	32.752	13.5419	19.865	19.7293	23.2019	20.9805	0	12.6378
			Stxbp1	184.748	0.403931	0.185321	2.17962	0.0292853	0.101739	237.304	217.771	118.554	141.799	206.777	162.907	136.177	236.278	132.479	112.76	29.3837	130.026	252.907	196.384	267.603	125.715	212.888	254.589	212.673	127.343	242.847	146.864	248.485	283.448
			Fbxo34	11.2277	0.619396	0.284232	2.17919	0.0293178	0.101829	7.97817	8.96347	5.65666	5.89805	10.826	9.06777	8.82631	6.89862	6.54217	7.68815	29.3837	13.1119	10.8298	12.9626	18.2043	14.618	17.8647	23.0213	4.67413	3.58714	10.8276	10.4903	7.09958	14.4432
			Pbx2	7.84961	0.819376	0.376055	2.17887	0.0293411	0.101887	5.93725	4.27802	4.47819	6.02093	1.0826	4.69023	12.609	17.2466	3.81627	2.56272	0	7.6486	14.015	8.42572	14.5634	4.38539	15.6317	13.5419	9.34825	1.79357	7.73398	0	17.7489	10.8324
			C030006K11Rik	2.59757	1.32119	0.606478	2.17847	0.0293713	0.101955	0.556617	1.62972	1.17847	1.59739	2.16521	0.312682	5.0436	1.72466	0	4.2712	0	0	7.00749	1.9444	3.64086	4.38539	5.21055	13.5419	1.16853	0	1.5468	0	0	5.4162
			Fam162a	140.919	-0.638197	0.292961	-2.17844	0.0293736	0.101955	233.037	207.382	240.172	245.507	215.438	244.83	175.265	48.2904	184.271	99.946	0	131.119	94.9196	87.4979	125.61	188.572	139.196	115.107	95.8196	156.041	34.0295	188.825	35.4979	95.6863
			Gm5276	2.74265	1.34185	0.616136	2.17784	0.0294176	0.102063	2.04093	2.6483	1.64986	2.5804	1.0826	3.4395	1.2609	0	1.09036	0	0	0	6.37044	2.59253	0	1.4618	1.48873	14.8961	3.50559	12.555	0	0	3.54979	3.6108
			Gm5356	13.0929	-0.553721	0.25425	-2.17786	0.0294162	0.102063	10.9468	12.0192	16.7343	16.2196	12.9912	17.5102	21.4353	10.3479	23.988	23.0645	0	15.2972	5.09635	7.77759	14.5634	13.1562	14.1429	12.1877	10.5168	5.38071	17.0147	10.4903	7.09958	16.2486
			H2-Ke6	5.5939	0.671193	0.308255	2.17739	0.0294513	0.102157	4.08186	5.50031	4.0068	3.56341	5.77388	5.31559	8.82631	8.62328	3.27109	2.56272	0	2.18531	7.64453	7.77759	5.46129	11.6944	4.46619	8.12517	11.6853	5.38071	9.28077	0	0	9.02701
			Rgs12	6.97145	1.09609	0.503542	2.17676	0.0294984	0.102298	6.6794	6.11145	1.88555	3.68628	3.24781	1.56341	3.7827	0	3.27109	2.56272	29.3837	7.6486	11.4668	7.12946	1.82043	26.3123	5.95491	2.70839	1.16853	10.7614	13.9212	0	0	16.2486
			Gm5909	4.9912	-1.04005	0.477919	-2.1762	0.0295405	0.102381	11.8745	11.0006	8.48499	10.936	10.826	11.8819	2.5218	0	3.81627	3.41696	0	3.27797	5.09635	1.29626	5.46129	8.77078	2.97746	5.41678	5.84266	1.79357	1.5468	0	3.54979	0
			Ucp2	10.362	0.897308	0.412332	2.17618	0.0295419	0.102381	8.34925	10.3895	4.71388	6.63531	11.9086	7.81704	3.7827	17.2466	8.7229	2.56272	0	1.09266	4.45931	22.6846	7.28171	1.4618	29.7746	17.6045	5.84266	23.3164	13.9212	5.24513	24.8485	9.02701
			Hmgcs1	39.6553	0.53758	0.247025	2.17622	0.0295387	0.102381	35.9946	35.6501	41.2465	25.1896	34.2824	23.1384	21.4353	50.015	19.0813	22.2102	88.1512	19.6678	43.9561	41.4805	63.715	21.927	46.1506	37.9174	19.865	23.3164	68.059	36.7159	60.3464	72.2161
			Sf1	25.8636	0.630832	0.289946	2.17569	0.0295783	0.102485	18.3684	35.8539	24.0408	25.1896	25.6216	16.2595	18.9135	17.2466	13.6295	17.939	0	21.8531	22.9336	59.6282	27.3064	20.4652	33.4964	43.3342	49.0783	5.38071	18.5615	10.4903	31.9481	63.1891
			Oard1	9.88183	-1.13149	0.520114	-2.17547	0.0295947	0.102519	17.4407	12.8341	17.6771	23.4693	16.2391	15.9468	11.3481	5.17397	19.6265	17.0848	0	3.27797	0.637044	16.8514	20.0247	0	7.44364	17.6045	2.33706	0	1.5468	5.24513	3.54979	1.8054
			Gtpbp1	7.96015	1.02018	0.469015	2.17516	0.0296181	0.102578	3.3397	6.31517	6.12805	1.96602	2.16521	3.4395	5.0436	8.62328	5.45181	0.854239	29.3837	7.6486	11.4668	8.42572	3.64086	1.4618	3.72182	21.6671	5.84266	3.58714	29.3891	0	10.6494	10.8324
			Kcnc2	10.5025	0.626801	0.28818	2.17503	0.0296279	0.102589	7.6071	7.53746	8.48499	5.03792	8.66083	5.94095	16.3917	15.5219	5.45181	8.54239	0	9.83391	14.015	14.2589	18.2043	4.38539	20.0978	5.41678	10.5168	23.3164	9.28077	20.9805	3.54979	9.02701
			Atrn	16.6062	0.579751	0.266563	2.17491	0.0296367	0.102597	10.9468	16.2972	12.9632	11.7961	7.21736	11.5692	25.218	22.4205	9.26808	6.83391	0	18.5752	17.2002	29.166	32.7677	23.3887	15.6317	17.6045	10.5168	8.96785	12.3744	41.961	14.1992	21.6648
			Nsd3	19.254	0.619903	0.285085	2.17445	0.0296712	0.102693	8.90587	24.2421	12.9632	8.84708	22.3738	15.6341	6.3045	25.8698	9.26808	8.54239	29.3837	16.3899	12.1038	14.2589	32.7677	24.8505	20.8422	39.2716	21.0336	12.555	13.9212	26.2256	24.8485	30.6918
			Gstp1	93.0857	0.381617	0.175544	2.1739	0.0297124	0.102813	66.794	81.6898	57.9808	84.4159	72.8953	76.9197	104.655	81.0588	113.943	83.7155	58.7675	69.9301	68.8008	145.83	92.8419	96.4786	86.3463	79.8975	101.662	55.6007	109.822	125.883	188.139	129.989
			Fmc1	86.914	-0.425631	0.195843	-2.17333	0.0297555	0.10294	82.5648	87.5975	87.2068	117.838	110.426	94.1172	98.3503	101.755	136.84	130.699	29.3837	83.0419	96.1937	50.5543	83.7397	74.5516	95.2786	44.6884	87.6399	69.9492	55.6846	162.599	74.5456	30.6918
			Zfp277	4.01045	-1.12806	0.519125	-2.17301	0.0297796	0.103001	3.89632	5.09288	6.12805	2.45752	3.24781	4.06486	2.5218	13.7972	4.36145	9.39663	0	8.74126	2.54818	5.83319	0	0	0.744364	4.06258	0	0	1.5468	0	14.1992	3.6108
			Hepacam	17.9222	0.681932	0.313852	2.17278	0.0297968	0.103029	7.79264	17.9269	17.9128	10.936	12.2695	13.4453	15.1308	24.1452	14.7199	4.2712	29.3837	10.9266	35.0374	19.444	9.10214	19.0034	23.8197	59.5846	21.0336	14.3486	10.8276	10.4903	17.7489	10.8324
			Gnl3l	23.1318	0.535302	0.246373	2.17273	0.0298008	0.103029	17.2551	22.4087	19.7983	13.1477	10.826	15.6341	20.1744	31.0438	27.8042	15.3763	29.3837	16.3899	29.9411	33.0547	25.486	17.5416	34.9851	28.4381	15.1909	12.555	30.9359	0	39.0477	48.7458
			n-TDgtc7	40.1522	1.62226	0.746722	2.17251	0.0298169	0.103061	16.884	9.57461	2.82833	4.05491	9.74343	11.2565	27.7398	86.2328	10.3584	17.939	0	33.8724	3.18522	5.18506	0	0	2.97746	2.70839	185.797	69.9492	41.7635	83.922	205.888	131.794
			Med6	34.996	-1.22755	0.565097	-2.17229	0.0298337	0.103097	92.0273	70.8929	57.5094	71.8825	81.5561	85.0494	31.5225	0	47.9759	26.4814	0	20.7605	45.8672	24.629	32.7677	40.9303	4.46619	21.6671	60.7636	12.555	0	5.24513	3.54979	1.8054
			Adra1b	7.10725	0.769384	0.354218	2.17206	0.0298509	0.103134	10.0191	7.13003	3.53541	7.49544	6.49562	6.56632	5.0436	5.17397	1.63554	1.70848	0	5.46329	12.7409	11.0182	20.0247	11.6944	8.18801	5.41678	7.01119	3.58714	10.8276	0	3.54979	16.2486
			Gm25636	11.7996	0.964212	0.443993	2.17168	0.0298797	0.103211	10.0191	9.3709	5.65666	6.38956	7.93909	6.25364	2.5218	10.3479	10.3584	6.83391	0	12.0192	15.2891	13.6108	0	0	13.3986	1.35419	25.7077	14.3486	32.4827	52.4513	14.1992	12.6378
			Cops9	706.273	-0.411011	0.189272	-2.17153	0.0298911	0.103227	651.056	620.109	748.093	858.658	662.192	659.133	1011.24	807.139	1148.15	1050.71	411.372	982.299	494.983	556.746	635.33	729.437	337.941	517.302	622.827	731.777	572.314	1237.85	560.867	343.026
			Gm25683	2.41119	2.043	0.941078	2.17092	0.0299375	0.103365	1.66985	0.611145	1.64986	0.122876	0	1.25073	1.2609	0	0.545181	0	0	0	1.27409	0	0	0	1.48873	0	2.33706	3.58714	0	36.7159	3.54979	1.8054
			Gm15454	188.476	-0.58224	0.268271	-2.17034	0.0299812	0.103493	273.299	251.792	297.21	332.626	339.937	278.599	160.134	39.6671	269.319	220.394	88.1512	140.953	161.172	151.015	182.043	163.721	173.437	203.129	197.482	238.545	100.542	104.903	99.3941	55.9674
			Rpl13a-ps1	105.952	1.02243	0.471123	2.1702	0.0299919	0.103507	25.0478	26.6867	19.3269	26.5412	9.38256	14.696	88.2631	319.061	52.3374	79.4443	117.535	77.5787	87.9121	82.3128	72.8171	39.4685	112.399	79.8975	113.348	62.775	208.817	178.334	273.334	375.524
			Epb41l4aos	10.0345	-0.7724	0.355975	-2.16982	0.0300207	0.103584	11.5034	9.57461	16.7343	14.9909	10.1043	16.2595	13.8699	15.5219	15.2651	11.9594	0	14.2045	4.45931	6.48132	16.3839	2.92359	2.97746	16.2503	24.5392	3.58714	6.18718	5.24513	0	1.8054
			Psmd8	98.3086	-0.551005	0.253972	-2.16955	0.0300412	0.103632	134.33	127.118	125.625	148.189	153.008	160.406	85.7413	36.2178	123.211	67.4849	205.686	60.0961	94.9196	49.9062	107.405	99.4022	99.0005	88.0226	82.9657	134.518	57.2314	41.961	39.0477	37.9134
			Rnf144a	3.62818	1.0434	0.480967	2.16938	0.0300536	0.103652	2.22647	1.83344	2.35694	2.21177	7.93909	2.50145	1.2609	0	0.545181	2.56272	0	1.09266	0.637044	3.88879	5.46129	5.84719	2.97746	9.47936	8.17972	7.17428	4.64039	0	10.6494	3.6108
			2900093K20Rik	2.74375	-1.45152	0.669152	-2.16919	0.0300683	0.10368	2.78308	4.48173	5.18527	7.49544	5.77388	4.06486	2.5218	0	2.72591	11.1051	0	2.18531	1.91113	1.29626	0	7.30898	0	0	7.01119	0	0	0	0	0
			Gm14665	1.21294	-1.55983	0.719178	-2.16891	0.0300899	0.103732	0.556617	2.44458	1.64986	2.45752	3.60868	0.938045	1.2609	0	1.63554	4.2712	0	2.18531	1.27409	0.648132	0	1.4618	0	0	1.16853	0	0	0	3.54979	0
			Gm23734	4.00913	1.93978	0.894503	2.16856	0.0301163	0.1038	0.927695	1.62972	1.41417	0.245752	3.24781	4.37754	0	0	1.63554	0	0	3.27797	0	1.29626	0	0	1.48873	0	14.0224	16.1421	0	0	24.8485	21.6648
			Marcksl1-ps3	5.65438	0.97943	0.451705	2.16829	0.0301363	0.103845	3.52524	3.46316	3.29972	2.70327	1.44347	4.06486	11.3481	3.44931	9.26808	2.56272	0	0	10.1927	7.12946	0	11.6944	8.93237	14.8961	9.34825	1.79357	1.5468	5.24513	3.54979	16.2486
			Slc7a11	5.93282	0.791093	0.364875	2.16812	0.0301493	0.103845	4.45293	7.33374	2.59264	6.63531	3.96955	3.12682	2.5218	0	4.90663	2.56272	0	9.83391	4.45931	9.07385	1.82043	7.30898	5.21055	9.47936	17.528	7.17428	9.28077	5.24513	10.6494	7.22161
			n-R5s33	246.676	1.44447	0.666222	2.16816	0.0301469	0.103845	203.351	132.211	65.2873	37.8458	121.612	135.079	146.264	329.409	72.5091	129.844	29.3837	175.918	21.0225	26.5734	14.5634	4.38539	14.1429	6.77097	736.175	765.854	142.305	802.505	1050.74	756.463
			Cyb5b	26.8302	0.612613	0.282571	2.16799	0.0301592	0.103857	24.6767	16.5009	18.3841	18.1857	10.1043	18.7609	15.1308	24.1452	15.2651	16.2305	117.535	17.4825	39.4967	35.6473	30.9473	46.7775	29.7746	35.2091	12.8538	23.3164	29.3891	15.7354	7.09958	25.2756
			Gm46611	1.29792	1.57642	0.727243	2.16766	0.0301845	0.103921	0.371078	0.203715	0.707083	0.614381	0.721736	0	1.2609	1.72466	0.545181	0.854239	0	0	0.637044	1.9444	0	0	2.97746	1.35419	1.16853	0	0	0	10.6494	5.4162
			Gm23300	2.82318	1.15507	0.532997	2.16713	0.0302248	0.104037	1.66985	1.42601	1.64986	0.983009	1.44347	1.56341	0	0	2.72591	1.70848	0	3.27797	2.54818	0	3.64086	0	0.744364	2.70839	3.50559	8.96785	6.18718	10.4903	7.09958	5.4162
			Gm7507	1.63566	1.59054	0.734229	2.16627	0.0302909	0.104196	0.556617	1.01858	0.235694	0.491505	0	0.312682	1.2609	0	1.63554	2.56272	0	0	0	1.9444	3.64086	0	0	2.70839	3.50559	5.38071	1.5468	0	10.6494	1.8054
			Klf3	2.50983	1.19003	0.549342	2.16628	0.0302901	0.104196	1.11323	2.24087	0.942777	1.22876	0	0.938045	2.5218	1.72466	1.63554	4.2712	0	0	3.82227	3.24066	0	1.4618	6.69928	2.70839	3.50559	0	4.64039	15.7354	0	1.8054
			Rc3h1	6.68772	0.900687	0.415779	2.16626	0.0302909	0.104196	7.23602	8.1486	2.82833	3.19478	2.16521	2.50145	6.3045	13.7972	0.545181	4.2712	0	2.18531	4.45931	8.42572	5.46129	5.84719	8.93237	10.8336	17.528	5.38071	1.5468	20.9805	7.09958	10.8324
			Mrps15	61.0842	-0.615753	0.284266	-2.16612	0.0303022	0.104212	79.5962	107.154	88.1496	96.4578	102.847	115.38	37.827	31.0438	100.313	87.1324	0	24.0385	41.4079	67.4058	69.1763	39.4685	67.7372	41.98	86.4713	44.8393	41.7635	20.9805	56.7966	18.054
			Prr18	2.86036	1.06969	0.493883	2.16587	0.030321	0.104254	2.04093	4.0743	1.88555	2.21177	1.0826	1.56341	0	0	2.72591	3.41696	0	1.09266	0.637044	4.53693	10.9226	2.92359	9.67674	2.70839	3.50559	3.58714	4.64039	0	0	5.4162
			Inca1	2.93002	-1.62193	0.748948	-2.16561	0.0303409	0.1043	4.63847	4.88916	3.29972	2.70327	2.52607	11.2565	10.0872	0	4.36145	8.54239	0	0	0	1.29626	9.10214	0	2.97746	0	0	0	4.64039	0	0	0
			Gle1	7.89835	0.710404	0.32807	2.1654	0.0303567	0.104308	7.23602	6.7226	7.30652	2.82615	5.41302	6.879	3.7827	12.0726	3.81627	8.54239	0	9.83391	8.28158	20.0921	7.28171	8.77078	13.3986	6.77097	21.0336	5.38071	6.18718	0	7.09958	10.8324
			Gm6988	570.459	-0.399186	0.184345	-2.16543	0.0303547	0.104308	617.288	736.634	692.234	826.588	697.197	708.537	747.714	479.454	841.76	734.646	29.3837	595.498	496.895	589.152	544.308	643.191	465.972	433.342	648.535	686.937	385.152	398.63	390.477	301.502
			Rpl30-ps11	1.19725	2.01539	0.93076	2.16532	0.0303634	0.104309	0.371078	0.40743	0	0.860133	0	0	2.5218	0	0	0	0	0	1.27409	0	1.82043	0	1.48873	1.35419	3.50559	0	4.64039	10.4903	0	0
			Pxk	8.90066	1.34354	0.620539	2.16511	0.030379	0.10434	15.2142	10.7969	5.18527	4.79217	3.24781	7.19168	1.2609	0	3.81627	0	0	3.27797	2.54818	12.3145	56.4333	5.84719	9.67674	27.0839	16.3594	1.79357	0	0	17.7489	9.02701
			Pdss1	2.18278	-1.60334	0.740742	-2.16451	0.0304255	0.104476	2.59755	5.90774	7.07083	5.28367	5.77388	5.62827	1.2609	0	0.545181	4.2712	0	0	0	1.9444	3.64086	0	0.744364	0	2.33706	5.38071	0	0	0	0
			A230051N06Rik	1.89148	-1.3225	0.611156	-2.16394	0.0304692	0.104592	2.22647	2.24087	4.0068	3.93204	3.60868	3.75218	2.5218	1.72466	3.27109	0	0	4.37063	0.637044	1.9444	0	1.4618	0	1.35419	1.16853	7.17428	0	0	0	0
			Zbtb6	3.52201	1.45079	0.670481	2.1638	0.0304797	0.104592	1.11323	0.40743	1.64986	0.860133	0.360868	2.81414	2.5218	0	0.545181	0	29.3837	3.27797	6.37044	3.88879	5.46129	2.92359	5.95491	1.35419	5.84266	0	6.18718	0	0	3.6108
			Mief1	4.80024	1.0116	0.467527	2.16372	0.0304859	0.104592	2.59755	3.05573	3.06402	2.08889	1.44347	4.69023	10.0872	1.72466	0	4.2712	0	5.46329	3.82227	7.77759	3.64086	7.30898	14.8873	2.70839	3.50559	1.79357	17.0147	0	10.6494	3.6108
			Slc41a1	8.93712	0.765911	0.353967	2.16379	0.0304801	0.104592	5.56617	9.77833	5.18527	4.05491	4.33041	5.62827	6.3045	8.62328	10.3584	5.97968	0	3.27797	10.1927	5.18506	5.46129	4.38539	16.376	14.8961	3.50559	5.38071	7.73398	41.961	21.2987	9.02701
			Zfp865	3.49213	1.02144	0.472162	2.16332	0.0305168	0.104676	1.29877	1.83344	1.88555	2.33465	3.24781	1.25073	5.0436	8.62328	0.545181	1.70848	0	2.18531	6.37044	6.48132	10.9226	4.38539	7.44364	1.35419	7.01119	0	4.64039	5.24513	0	0
			Tagln2	3.75425	-0.884462	0.409121	-2.16186	0.0306289	0.105037	4.08186	6.11145	5.42097	4.91505	9.74343	6.25364	6.3045	0	5.45181	7.68815	0	2.18531	3.18522	1.9444	1.82043	2.92359	4.46619	6.77097	2.33706	1.79357	3.09359	0	0	3.6108
			Bach2	1.33607	1.88236	0.870819	2.1616	0.0306493	0.105084	0.371078	0.81486	0.707083	0.983009	1.44347	0.938045	0	0	0	0	0	0	3.18522	1.29626	5.46129	0	1.48873	1.35419	14.0224	0	0	0	0	0
			Pdgfrb	2.91535	1.10851	0.512887	2.16133	0.0306702	0.105133	1.48431	1.22229	1.88555	1.84314	2.88694	0.312682	5.0436	1.72466	3.81627	0	0	1.09266	5.09635	2.59253	0	0	5.95491	2.70839	9.34825	3.58714	1.5468	5.24513	3.54979	9.02701
			Tcp11l2	11.3338	-1.15566	0.534725	-2.16123	0.0306776	0.105136	21.337	18.3344	4.0068	8.72421	12.2695	19.3863	5.0436	13.7972	5.99699	3.41696	88.1512	3.27797	5.7334	5.83319	0	0	11.1655	8.12517	8.17972	0	4.64039	20.9805	0	3.6108
			Samd14	8.9563	0.883542	0.409039	2.16004	0.0307694	0.105413	6.30832	5.70402	5.89235	4.05491	6.13475	6.56632	3.7827	20.6959	7.63254	0.854239	0	6.55594	6.37044	28.5178	5.46129	10.2326	8.18801	4.06258	11.6853	7.17428	30.9359	20.9805	3.54979	3.6108
			Rnf167	19.0428	0.483776	0.223969	2.16001	0.0307718	0.105413	14.101	14.0563	12.0204	19.0458	12.9912	8.75509	17.6526	24.1452	19.6265	27.3357	0	18.5752	21.6595	20.7402	23.6656	32.1595	21.5866	31.1465	29.2133	10.7614	15.468	20.9805	10.6494	30.6918
			Gm24598	57.5579	1.36616	0.63265	2.15943	0.0308171	0.105545	32.6549	21.3901	10.3705	14.7451	22.3738	39.7106	18.9135	120.726	12.5392	38.4408	0	44.7989	11.4668	5.83319	12.743	0	8.93237	9.47936	236.043	184.738	38.6699	110.148	191.689	194.983
			Bex4	15.6377	-0.706375	0.32713	-2.15931	0.0308265	0.105554	15.9563	22.2049	14.3773	15.1138	13.713	19.699	32.7834	24.1452	30.5301	23.9187	0	15.2972	3.18522	10.3701	14.5634	19.0034	7.44364	23.0213	28.0448	16.1421	4.64039	15.7354	0	5.4162
			Mfsd5	12.526	0.645539	0.298988	2.15908	0.0308438	0.10559	8.53479	11.2043	10.1348	14.7451	11.9086	8.75509	11.3481	12.0726	6.54217	2.56272	29.3837	2.18531	24.2077	14.907	18.2043	13.1562	14.8873	16.2503	11.6853	12.555	6.18718	15.7354	0	23.4702
			Eef1a1-ps1	46.5559	-0.757964	0.351096	-2.15885	0.0308618	0.105629	94.2538	94.5238	62.9303	71.2682	127.386	97.8694	47.9142	8.62328	27.8042	19.6475	0	30.5944	28.667	32.4066	34.5881	38.0067	17.1204	47.3968	40.8986	59.1878	24.7487	36.7159	60.3464	14.4432
			Mtrf1l	3.13998	-1.50009	0.694887	-2.15875	0.0308696	0.105632	3.71078	0.203715	7.07083	3.56341	7.57822	5.00291	8.82631	10.3479	2.18072	2.56272	0	5.46329	2.54818	3.88879	3.64086	8.77078	0	0	0	0	0	0	0	0
			Spink10	7.13391	-0.876683	0.406152	-2.15851	0.0308882	0.105673	5.00955	9.3709	9.19207	6.51243	4.69128	5.62827	16.3917	6.89862	10.3584	13.6678	0	17.4825	2.54818	3.24066	12.743	0	5.21055	2.70839	0	8.96785	9.28077	5.24513	10.6494	5.4162
			Cycs-ps2	1.87342	-2.22533	1.03108	-2.15826	0.030908	0.105718	0.371078	0.611145	0.471388	0	0.360868	0.312682	10.0872	18.9712	1.09036	3.41696	0	2.18531	1.91113	0	1.82043	0	0	0	0	0	1.5468	0	0	1.8054
			Gmpr2	5.93475	-0.99415	0.460771	-2.15758	0.0309606	0.105851	8.72033	12.0192	5.65666	9.33859	6.85649	11.5692	6.3045	3.44931	2.72591	5.12544	29.3837	1.09266	3.82227	0.648132	1.82043	5.84719	5.21055	6.77097	3.50559	10.7614	0	0	0	1.8054
			Snapc3	23.5294	-0.975129	0.451941	-2.15765	0.0309552	0.105851	46.0137	31.5758	37.7111	48.4132	49.4389	84.4241	16.3917	8.62328	14.7199	5.97968	0	28.4091	36.9486	14.2589	20.0247	27.7741	25.3084	21.6671	22.2021	1.79357	1.5468	0	10.6494	10.8324
			Cnst	5.86346	1.08392	0.502433	2.15734	0.0309795	0.105893	2.22647	4.88916	6.12805	2.82615	3.60868	2.18877	2.5218	0	1.09036	5.97968	0	12.0192	20.3854	5.83319	10.9226	2.92359	5.21055	0	4.67413	5.38071	7.73398	0	7.09958	27.081
			Cby1	16.88	-0.819506	0.379988	-2.15666	0.0310321	0.106027	33.9536	21.3901	18.3841	28.753	25.6216	29.7048	12.609	0	16.9006	23.0645	0	44.7989	15.9261	9.72199	5.46129	20.4652	9.67674	35.2091	9.34825	16.1421	4.64039	0	7.09958	16.2486
			Psmc4	73.6987	-0.452128	0.209638	-2.1567	0.0310288	0.106027	102.046	87.3938	104.413	101.987	122.695	100.371	63.045	36.2178	80.6868	68.3391	88.1512	57.9108	33.7633	64.8132	70.9967	106.711	59.5491	55.522	46.7413	87.8849	43.3103	57.6964	85.1949	43.3296
			Washc3	50.0079	-0.979203	0.454163	-2.15606	0.0310789	0.106141	107.242	59.0774	77.7791	104.199	106.817	90.6777	22.6962	8.62328	87.229	66.6307	0	59.0035	14.652	53.795	49.1516	96.4786	41.6844	8.12517	32.7189	78.9171	7.73398	0	7.09958	19.8594
			Rpl17-ps8	282.605	0.253209	0.117441	2.15606	0.0310789	0.106141	234.892	231.217	254.078	316.652	276.425	238.576	308.921	320.786	304.211	252.855	88.1512	193.4	315.974	310.455	273.064	388.838	336.453	295.214	324.852	279.797	315.546	393.385	326.581	202.205
			Nog	3.06273	1.04759	0.48593	2.15583	0.0310966	0.106155	1.29877	1.83344	2.82833	1.35164	0.721736	1.25073	2.5218	3.44931	2.72591	2.56272	0	3.27797	5.7334	3.88879	1.82043	0	0.744364	4.06258	4.67413	0	10.8276	0	7.09958	10.8324
			Mfsd6	10.8155	0.783417	0.363392	2.15585	0.0310955	0.106155	6.12279	9.57461	8.0136	9.70721	3.60868	8.44241	7.5654	3.44931	4.90663	2.56272	58.7675	2.18531	10.1927	12.9626	5.46129	7.30898	12.6542	23.0213	14.0224	8.96785	6.18718	5.24513	14.1992	14.4432
			Dcaf15	4.44195	1.38982	0.64472	2.1557	0.0311069	0.106165	1.48431	3.87059	3.06402	1.35164	1.80434	1.56341	7.5654	0	1.09036	3.41696	0	0	4.45931	0	7.28171	1.4618	2.97746	6.77097	1.16853	23.3164	7.73398	26.2256	0	0
			Kcnj6	10.9068	0.740356	0.343453	2.15562	0.0311131	0.106165	9.09141	8.1486	4.71388	4.05491	2.88694	7.81704	6.3045	20.6959	10.3584	6.83391	0	13.1119	7.64453	20.0921	21.8451	17.5416	12.6542	8.12517	8.17972	7.17428	17.0147	31.4708	14.1992	1.8054
			Gm25326	2.65214	1.82992	0.849067	2.15521	0.0311452	0.106252	1.48431	2.24087	1.17847	0.860133	0.360868	0.938045	2.5218	0	0	0	0	1.09266	0	0.648132	0	0	0	0	8.17972	12.555	1.5468	10.4903	17.7489	1.8054
			Gm22444	1.07627	1.96177	0.910307	2.15506	0.0311569	0.106268	0.371078	0.611145	0	0.368628	0.360868	0.625364	0	1.72466	0	0	0	0	0	0.648132	0	0	0	0	5.84266	3.58714	4.64039	5.24513	0	1.8054
			Sox10	3.87193	1.12903	0.523988	2.15469	0.0311858	0.106321	2.59755	5.29659	1.64986	4.30066	1.44347	3.4395	2.5218	0	3.81627	1.70848	0	0	4.45931	9.07385	1.82043	1.4618	6.69928	9.47936	3.50559	0	17.0147	0	0	12.6378
			Rpsa-ps11	4.54026	1.03908	0.482234	2.15471	0.0311842	0.106321	1.29877	1.83344	1.88555	0.614381	1.80434	0.625364	1.2609	13.7972	3.81627	5.12544	0	6.55594	5.09635	5.18506	7.28171	4.38539	5.95491	5.41678	7.01119	5.38071	3.09359	0	7.09958	14.4432
			Dynlt1b	9.62007	-0.693522	0.321888	-2.15454	0.0311975	0.106338	14.101	14.0563	16.97	12.0419	17.3217	10.6312	7.5654	5.17397	25.0783	8.54239	0	8.74126	5.7334	12.3145	7.28171	7.30898	11.1655	12.1877	11.6853	7.17428	1.5468	0	10.6494	3.6108
			Nup50	9.65488	0.737499	0.342379	2.15404	0.0312367	0.106448	11.1323	7.13003	6.83513	7.7412	4.69128	5.94095	3.7827	18.9712	3.81627	4.2712	0	9.83391	10.8298	10.3701	29.1269	16.0798	13.3986	12.1877	1.16853	8.96785	6.18718	10.4903	7.09958	21.6648
			Aarsd1	80.76	-0.503376	0.233719	-2.15377	0.0312584	0.106499	94.6249	110.821	93.3349	87.8564	147.595	92.2411	87.0022	29.3191	111.217	93.9663	58.7675	116.914	52.2376	44.073	105.585	65.7809	101.978	98.8562	52.5839	30.4907	49.4975	36.7159	113.593	63.1891
			Gm8806	15.5797	0.430038	0.199757	2.15281	0.0313336	0.106732	14.101	13.4452	14.8487	13.7621	15.5173	13.758	15.1308	17.2466	13.0843	12.8136	0	14.2045	15.9261	24.629	10.9226	10.2326	26.7971	27.0839	15.1909	17.9357	26.2955	5.24513	21.2987	14.4432
			Meaf6	46.1033	-0.714921	0.332163	-2.15232	0.031372	0.10684	72.5457	86.5789	53.974	65.9845	97.7952	108.501	46.6533	27.5945	40.8886	53.8171	0	19.6678	35.6745	82.3128	52.7924	45.3157	40.94	28.4381	19.865	23.3164	6.18718	20.9805	56.7966	19.8594
			Gm13578	20.3876	-0.693451	0.322207	-2.15219	0.0313823	0.106852	29.3152	40.3356	37.2397	31.8249	42.9433	38.4599	11.3481	5.17397	21.8072	17.0848	0	17.4825	21.6595	11.6664	9.10214	32.1595	22.3309	27.0839	11.6853	10.7614	10.8276	10.4903	21.2987	7.22161
			Dennd2a	4.76109	1.44889	0.673352	2.15176	0.0314165	0.106886	1.85539	0.81486	0	4.30066	7.21736	2.81414	5.0436	3.44931	2.72591	0	0	0	9.55566	9.07385	3.64086	0	3.72182	13.5419	1.16853	0	7.73398	0	17.7489	19.8594
			Dip2a	7.56278	0.742353	0.345003	2.15173	0.0314188	0.106886	2.41201	7.53746	6.83513	3.56341	5.41302	6.879	6.3045	6.89862	5.45181	5.12544	0	12.0192	12.7409	7.12946	3.64086	2.92359	7.44364	14.8961	22.2021	12.555	6.18718	0	7.09958	16.2486
			R3hdm2	45.0192	0.481529	0.223788	2.15172	0.0314195	0.106886	29.6862	28.1127	22.6266	22.855	24.539	35.0204	40.3488	89.6821	59.4247	57.234	0	34.965	51.6006	64.1651	60.0741	55.5483	58.8048	56.8762	50.2469	41.2521	60.325	31.4708	53.2468	52.3566
			Snord49b	107.162	1.40013	0.650647	2.15191	0.0314048	0.106886	34.3247	22.0012	24.5122	13.5164	16.9608	21.8877	49.1751	208.683	53.9729	69.1934	29.3837	157.343	12.1038	11.0182	3.64086	7.30898	23.0753	6.77097	309.661	152.453	204.177	372.404	465.022	303.307
			Ift46	20.7616	-0.808494	0.37579	-2.15145	0.0314405	0.106935	41.9318	28.7238	36.0612	30.8419	64.5953	34.7077	5.0436	12.0726	21.2621	18.7933	0	13.1119	7.64453	14.907	32.7677	16.0798	12.6542	5.41678	17.528	34.0778	10.8276	0	28.3983	10.8324
			BB218582	1.13142	-2.25617	1.04879	-2.1512	0.0314603	0.106979	5.38063	1.01858	1.88555	4.66929	3.96955	4.69023	0	0	0.545181	0	0	0	0	0	3.64086	0	0	1.35419	0	0	0	0	0	0
			Ulk1	11.2936	0.666405	0.309815	2.15098	0.0314778	0.107015	5.75171	9.98204	8.0136	5.89805	7.57822	5.94095	7.5654	25.8698	4.36145	10.2509	0	14.2045	12.1038	14.2589	16.3839	5.84719	15.6317	8.12517	8.17972	14.3486	17.0147	0	24.8485	28.8864
			Sebox	2.34206	1.17207	0.544984	2.15066	0.031503	0.107055	2.41201	1.42601	1.17847	1.47451	1.0826	1.87609	1.2609	0	3.27109	1.70848	0	0	7.64453	3.88879	10.9226	5.84719	0.744364	0	1.16853	1.79357	3.09359	0	0	5.4162
			4930447M23Rik	2.59774	-1.35245	0.628828	-2.15074	0.0314966	0.107055	3.3397	5.29659	4.0068	6.02093	3.96955	8.75509	1.2609	8.62328	2.72591	0.854239	0	0	0.637044	1.29626	5.46129	2.92359	4.46619	2.70839	0	0	0	0	0	0
			Gm14121	2.64184	1.09213	0.507877	2.15038	0.0315248	0.107105	1.85539	1.22229	1.41417	1.47451	0.360868	3.4395	0	1.72466	3.27109	0	0	4.37063	2.54818	5.18506	7.28171	0	3.72182	5.41678	8.17972	1.79357	3.09359	5.24513	0	1.8054
			Gphn	12.6601	-0.840855	0.391103	-2.14996	0.0315585	0.107183	15.2142	18.1306	5.65666	22.2406	29.5912	24.0765	7.5654	10.3479	5.45181	18.7933	29.3837	9.83391	4.45931	21.3884	5.46129	2.92359	12.6542	4.06258	8.17972	1.79357	7.73398	15.7354	17.7489	5.4162
			Ssbp3	40.4435	0.516697	0.240333	2.14992	0.0315612	0.107183	27.6453	32.5944	28.9904	31.3334	45.1085	35.333	29.0007	70.7109	39.253	25.6272	0	22.9458	45.8672	49.9062	96.4827	19.0034	52.8499	70.4181	49.0783	30.4907	64.9654	41.961	17.7489	43.3296
			Ntn5	1.21235	-2.24333	1.04351	-2.14978	0.0315724	0.107198	1.85539	3.87059	2.82833	2.94903	0	8.12973	0	0	2.18072	0	0	3.27797	0	1.29626	0	0	0	2.70839	0	0	0	0	0	0
			Pakap	14.9653	0.722639	0.336238	2.14919	0.0316194	0.107334	11.1323	10.3895	8.0136	8.96996	1.44347	7.19168	12.609	6.89862	26.1687	8.54239	29.3837	13.1119	12.7409	10.3701	20.0247	19.0034	7.44364	27.0839	15.1909	21.5228	10.8276	20.9805	24.8485	25.2756
			Smarca5-ps	3.12797	0.876559	0.407872	2.1491	0.0316264	0.107335	2.59755	3.05573	1.88555	1.35164	1.44347	2.81414	1.2609	6.89862	1.63554	2.56272	0	2.18531	5.09635	6.48132	5.46129	5.84719	2.23309	2.70839	7.01119	5.38071	0	0	3.54979	3.6108
			Ppil1	11.5746	-1.21596	0.565882	-2.14879	0.0316507	0.107394	32.0982	25.8718	16.2629	31.9478	27.0651	28.1414	13.8699	3.44931	7.08736	5.12544	0	1.09266	2.54818	21.3884	0	13.1562	11.9098	0	8.17972	8.96785	0	5.24513	3.54979	10.8324
			Jchain	29.3746	-1.55782	0.725025	-2.14864	0.031663	0.107412	19.6671	33.613	1.64986	195.127	35.7259	58.7842	0	12.0726	9.81326	26.4814	117.535	21.8531	4.45931	6.48132	0	84.7842	8.18801	24.3755	0	12.555	1.5468	5.24513	14.1992	10.8324
			Gm6427	1.02002	-1.55681	0.724631	-2.14842	0.0316803	0.107425	1.66985	0.81486	2.35694	2.94903	1.80434	1.56341	2.5218	0	1.63554	0.854239	0	2.18531	0	0	1.82043	1.4618	1.48873	1.35419	0	0	0	0	0	0
			Hadh	13.9229	-1.20967	0.563047	-2.14843	0.0316799	0.107425	23.5634	35.6501	19.0912	31.702	37.5302	40.3359	1.2609	3.44931	16.3554	8.54239	0	14.2045	14.652	7.77759	10.9226	33.6213	15.6317	1.35419	0	0	7.73398	0	3.54979	7.22161
			Gm25647	61.5853	1.63092	0.75934	2.14781	0.0317289	0.107566	41.3752	25.4644	11.549	11.5504	19.4869	36.8964	32.7834	86.2328	16.3554	41.0035	0	29.5017	0.637044	2.59253	3.64086	0	5.95491	0	230.201	170.389	51.0442	146.864	315.931	198.594
			Rmnd1	4.56328	0.992493	0.462133	2.14764	0.0317427	0.10759	8.34925	3.05573	2.12125	3.44053	2.52607	4.06486	0	0	3.27109	2.56272	0	3.27797	14.652	4.53693	14.5634	2.92359	1.48873	4.06258	9.34825	3.58714	9.28077	5.24513	3.54979	3.6108
			Golga2	16.8419	0.56467	0.262985	2.14715	0.0317812	0.107697	14.2865	10.5932	12.7275	11.4275	9.38256	9.38045	7.5654	15.5219	7.08736	29.8984	29.3837	16.3899	26.1188	17.4996	20.0247	8.77078	23.0753	17.6045	19.865	16.1421	23.2019	36.7159	7.09958	14.4432
			Zfhx4	1.25743	1.57802	0.735092	2.14669	0.0318177	0.107744	1.11323	0.81486	0	1.22876	1.80434	0.625364	0	0	0.545181	0	0	0	3.18522	3.88879	0	2.92359	2.23309	4.06258	2.33706	0	0	0	0	5.4162
			Zfp438	1.97378	-1.75315	0.816703	-2.14662	0.0318233	0.107744	4.82401	5.29659	5.89235	2.45752	3.96955	0.938045	8.82631	3.44931	2.18072	0	0	0	0	3.24066	0	0	2.23309	4.06258	0	0	0	0	0	0
			Slc35e2	4.45872	0.991211	0.461788	2.14646	0.0318361	0.107744	3.71078	2.44458	3.53541	3.31766	2.88694	3.75218	10.0872	0	2.18072	0	0	2.18531	7.00749	4.53693	3.64086	11.6944	9.67674	5.41678	5.84266	0	0	0	10.6494	14.4432
			Gm23711	6.05164	1.64098	0.764418	2.14671	0.0318167	0.107744	4.2674	1.62972	4.71388	1.22876	2.88694	3.12682	6.3045	0	1.09036	4.2712	0	1.09266	0	0	0	0	1.48873	0	24.5392	10.7614	23.2019	31.4708	17.7489	5.4162
			Gm24091	6.05164	1.64098	0.764418	2.14671	0.0318167	0.107744	4.2674	1.62972	4.71388	1.22876	2.88694	3.12682	6.3045	0	1.09036	4.2712	0	1.09266	0	0	0	0	1.48873	0	24.5392	10.7614	23.2019	31.4708	17.7489	5.4162
			Grm5	15.6385	0.675068	0.314495	2.14651	0.0318322	0.107744	12.4311	12.2229	6.12805	9.58434	3.24781	13.758	12.609	22.4205	4.90663	12.8136	29.3837	18.5752	17.8372	20.0921	16.3839	8.77078	13.3986	18.9587	36.2245	10.7614	21.6551	15.7354	28.3983	9.02701
			Gm7162	1.09655	-1.79877	0.83817	-2.14607	0.0318675	0.107781	4.63847	2.44458	1.88555	1.10589	4.33041	3.75218	0	0	1.63554	0.854239	0	0	0	0.648132	0	2.92359	0.744364	1.35419	0	0	0	0	0	0
			Fiz1	8.4388	1.28303	0.597807	2.14623	0.031855	0.107781	3.15416	3.66687	1.17847	1.72027	3.24781	2.18877	2.5218	0	2.18072	3.41696	88.1512	2.18531	8.28158	4.53693	16.3839	14.618	5.21055	4.06258	5.84266	7.17428	1.5468	10.4903	3.54979	7.22161
			Bud23	17.5641	-0.831441	0.387422	-2.14609	0.0318659	0.107781	36.5512	31.3721	25.2193	43.621	27.0651	40.3359	8.82631	12.0726	19.6265	11.1051	0	10.9266	5.09635	30.4622	27.3064	7.30898	20.0978	20.3129	4.67413	14.3486	10.8276	0	3.54979	10.8324
			0610040B10Rik	2.68616	-1.22034	0.568914	-2.14504	0.0319495	0.108035	3.3397	3.05573	2.35694	4.91505	7.57822	2.81414	1.2609	1.72466	1.63554	10.2509	0	1.09266	1.27409	1.9444	1.82043	2.92359	1.48873	2.70839	0	1.79357	0	10.4903	0	0
			Gm8115	1.75626	1.38912	0.647742	2.14455	0.0319885	0.108143	0.556617	0.40743	1.17847	1.96602	0.721736	0	2.5218	3.44931	1.09036	0	0	0	0.637044	1.9444	3.64086	0	3.72182	9.47936	2.33706	1.79357	3.09359	0	0	3.6108
			Mtx2	36.6912	-1.16533	0.543477	-2.14422	0.032015	0.10821	71.9891	67.226	64.3445	81.4669	119.808	85.0494	5.0436	10.3479	19.6265	58.0883	0	19.6678	28.667	25.2772	38.229	90.6314	7.44364	2.70839	32.7189	0	17.0147	20.9805	10.6494	3.6108
			Dcaf6	22.0503	0.693857	0.323624	2.14402	0.0320312	0.108241	34.3247	23.8347	14.613	19.6602	20.9303	21.8877	10.0872	8.62328	8.7229	19.6475	0	7.6486	30.5781	32.4066	21.8451	10.2326	35.7295	51.4594	14.0224	21.5228	10.8276	31.4708	17.7489	61.3837
			Slc1a4	7.59812	0.790192	0.36862	2.14365	0.0320612	0.108319	5.93725	7.74117	2.82833	6.26668	5.77388	7.50436	6.3045	6.89862	4.90663	2.56272	0	9.83391	10.1927	6.48132	16.3839	7.30898	25.3084	6.77097	10.5168	0	18.5615	5.24513	0	9.02701
			Ndufa10	153.733	-0.525538	0.245207	-2.14324	0.0320935	0.108405	250.292	199.641	201.283	210.487	328.39	234.511	117.264	50.015	163.554	174.265	146.919	97.2465	119.127	142.589	138.353	207.575	125.053	112.398	112.179	202.673	111.369	47.2062	81.6451	115.546
			Gm19353	5.50744	1.10848	0.517356	2.14259	0.0321459	0.108545	1.29877	1.01858	1.88555	1.35164	1.44347	0.938045	7.5654	15.5219	7.08736	0.854239	0	4.37063	4.45931	7.77759	1.82043	5.84719	2.97746	6.77097	7.01119	3.58714	20.1083	10.4903	3.54979	14.4432
			Phrf1	16.009	0.722934	0.337417	2.14256	0.0321487	0.108545	15.5853	10.3895	6.36374	7.86407	7.57822	3.4395	18.9135	22.4205	7.63254	29.8984	0	13.1119	19.1113	18.7958	34.5881	11.6944	23.0753	12.1877	11.6853	21.5228	29.3891	0	35.4979	23.4702
			Gm5845	1.3166	1.73027	0.807619	2.14244	0.0321583	0.108554	0	0.203715	0	0.122876	0.360868	0.312682	2.5218	1.72466	0.545181	0.854239	0	1.09266	2.54818	0.648132	3.64086	0	2.23309	1.35419	0	0	4.64039	5.24513	3.54979	0
			Ppp2r5e	10.3843	0.815718	0.38084	2.14189	0.0322019	0.108678	8.90587	14.0563	6.12805	5.77518	5.05215	7.19168	11.3481	12.0726	6.54217	5.12544	0	7.6486	20.3854	13.6108	5.46129	43.8539	11.1655	12.1877	3.50559	7.17428	18.5615	0	0	23.4702
			Ccdc6	4.90209	0.84292	0.393556	2.14181	0.032209	0.108679	5.93725	4.27802	2.82833	3.80916	2.52607	4.06486	3.7827	0	2.72591	4.2712	0	7.6486	5.09635	9.07385	3.64086	4.38539	14.1429	10.8336	7.01119	10.7614	0	0	0	10.8324
			Med13	6.94481	0.757561	0.353721	2.14169	0.0322184	0.108687	8.72033	5.70402	4.0068	4.42354	2.52607	4.37754	7.5654	1.72466	7.63254	7.68815	0	6.55594	5.09635	15.5552	10.9226	13.1562	14.8873	8.12517	14.0224	1.79357	6.18718	0	14.1992	1.8054
			Spats1	1.67718	-2.24702	1.04925	-2.14154	0.0322302	0.108703	1.48431	1.22229	0	4.66929	3.60868	0.938045	7.5654	0	7.08736	0	0	7.6486	0	0	0	0	0	1.35419	4.67413	0	0	0	0	0
			Cirbp	63.7453	-0.480546	0.224414	-2.14134	0.0322466	0.108736	103.716	90.4495	93.3349	87.7336	86.2474	124.135	78.1759	25.8698	73.0543	49.5459	0	57.9108	43.319	68.0539	34.5881	65.7809	66.2484	74.4807	68.9434	41.2521	74.2462	26.2256	53.2468	43.3296
			Gm14480	4.3798	0.900428	0.420566	2.14099	0.0322748	0.108807	2.41201	3.05573	2.35694	3.19478	2.88694	3.4395	1.2609	1.72466	1.63554	8.54239	0	2.18531	5.7334	5.83319	1.82043	0	2.97746	5.41678	2.33706	3.58714	10.8276	5.24513	14.1992	14.4432
			Cep70	1.02649	-1.9953	0.932252	-2.1403	0.0323305	0.108946	2.22647	3.25944	0.707083	6.26668	0.360868	2.81414	0	0	2.72591	0	0	2.18531	0.637044	0	0	0	0.744364	2.70839	0	0	0	0	0	0
			Trim47	1.07293	2.27289	1.06199	2.14022	0.0323368	0.108946	0.185539	0	0	0.245752	1.44347	0.625364	0	0	0.545181	0	0	0	0	5.18506	5.46129	4.38539	0	4.06258	0	0	0	0	0	3.6108
			Tmem183a	15.0995	0.717255	0.335114	2.14033	0.032328	0.108946	9.83356	10.5932	13.906	13.0249	23.8173	19.3863	1.2609	15.5219	10.9036	6.83391	0	5.46329	16.5632	31.1104	27.3064	33.6213	19.3535	5.41678	21.0336	25.11	18.5615	5.24513	21.2987	7.22161
			Adamts13	2.27509	-1.48893	0.695737	-2.14007	0.0323491	0.108959	3.71078	2.6483	1.88555	6.51243	2.52607	5.94095	2.5218	0	2.72591	8.54239	0	0	0	1.29626	3.64086	0	1.48873	4.06258	0	0	0	0	7.09958	0
			Mgat1	9.61874	0.726541	0.339505	2.14	0.0323545	0.108959	9.27695	5.90774	6.12805	4.05491	5.05215	5.00291	10.0872	25.8698	9.81326	5.97968	0	3.27797	15.9261	12.9626	7.28171	13.1562	16.376	23.0213	14.0224	1.79357	10.8276	0	14.1992	10.8324
			Fam181b	3.57823	1.0621	0.496358	2.13979	0.0323717	0.108994	1.85539	2.6483	1.17847	4.05491	0.721736	2.50145	3.7827	5.17397	1.09036	4.2712	0	0	10.1927	5.83319	5.46129	2.92359	5.21055	9.47936	3.50559	1.79357	0	0	14.1992	0
			2210406O10Rik	1.1484	-1.87427	0.876015	-2.13954	0.0323916	0.109014	1.66985	2.6483	1.41417	4.54642	2.88694	3.4395	0	0	2.18072	3.41696	0	0	0	1.29626	0	0	0	4.06258	0	0	0	0	0	0
			Pycr2	15.3004	0.556942	0.260307	2.13956	0.0323903	0.109014	13.9154	7.53746	14.8487	16.7112	15.8782	12.1946	7.5654	3.44931	9.81326	9.39663	29.3837	10.9266	13.3779	9.72199	25.486	21.927	18.6091	18.9587	15.1909	32.2843	12.3744	31.4708	3.54979	12.6378
			Sel1l	22.1417	0.659354	0.308211	2.13929	0.0324119	0.109059	7.42156	15.8898	14.8487	11.1817	4.33041	18.7609	23.9571	39.6671	12.5392	15.3763	29.3837	26.2238	22.2965	26.5734	34.5881	29.2359	43.9175	14.8961	12.8538	23.3164	29.3891	10.4903	42.5975	21.6648
			Ptpn1	11.1405	0.745348	0.348424	2.1392	0.0324198	0.109062	8.34925	7.13003	11.0776	5.89805	6.13475	18.7609	3.7827	10.3479	8.7229	5.12544	0	12.0192	13.3779	23.3328	18.2043	1.4618	29.0302	21.6671	11.6853	16.1421	13.9212	10.4903	7.09958	3.6108
			Ndufa11	255.93	-0.323457	0.151219	-2.139	0.0324358	0.109093	245.468	247.921	311.823	355.235	283.642	266.718	308.921	200.06	366.907	411.743	58.7675	282.998	221.691	228.791	218.451	289.436	224.054	212.609	226.695	310.288	133.024	319.953	205.888	211.232
			Sh3tc1	1.184	2.09933	0.981645	2.13858	0.0324695	0.109159	0	0.40743	0.471388	0	1.0826	0.312682	1.2609	0	1.09036	0	0	0	0	1.9444	0	7.30898	4.46619	0	2.33706	0	7.73398	0	0	0
			Sox5	10.488	0.940704	0.439866	2.13862	0.0324667	0.109159	7.23602	7.53746	5.18527	8.60133	4.69128	5.94095	15.1308	8.62328	3.81627	2.56272	29.3837	2.18531	12.7409	8.42572	23.6656	10.2326	14.1429	9.47936	4.67413	0	47.9507	5.24513	10.6494	3.6108
			Gpx7	1.4298	-1.55737	0.728307	-2.13834	0.0324888	0.109201	2.78308	2.44458	1.88555	2.33465	5.05215	2.50145	3.7827	0	2.18072	0	0	2.18531	0.637044	0	0	4.38539	0	0	2.33706	0	0	0	0	1.8054
			Gm21814	1.31213	-1.67622	0.784387	-2.13698	0.0325997	0.10948	5.00955	1.83344	1.88555	2.5804	0.721736	1.25073	1.2609	0	0	5.12544	0	4.37063	0.637044	0	0	2.92359	0.744364	1.35419	0	1.79357	0	0	0	0
			Gm11516	3.01301	-1.3365	0.625414	-2.13699	0.0325991	0.10948	5.93725	7.74117	7.07083	6.26668	9.02169	6.879	1.2609	1.72466	2.18072	0	0	2.18531	0	3.88879	5.46129	2.92359	1.48873	1.35419	0	5.38071	1.5468	0	0	0
			Usp24	6.17448	1.07007	0.500706	2.13712	0.0325879	0.10948	6.12279	5.50031	3.53541	4.30066	5.05215	4.69023	1.2609	1.72466	7.08736	5.12544	0	1.09266	9.55566	22.0365	27.3064	0	7.44364	12.1877	8.17972	0	12.3744	0	0	3.6108
			Fndc10	7.36927	1.05522	0.493757	2.13713	0.0325877	0.10948	3.52524	2.44458	4.94958	2.82615	2.52607	3.12682	8.82631	1.72466	3.27109	10.2509	0	12.0192	7.64453	2.59253	21.8451	19.0034	12.6542	0	0	5.38071	20.1083	5.24513	10.6494	16.2486
			Zfp335	4.1529	1.04335	0.48835	2.13648	0.0326401	0.109593	2.41201	2.44458	4.94958	2.21177	1.44347	2.18877	3.7827	8.62328	1.09036	0	0	2.18531	5.09635	5.83319	16.3839	2.92359	3.72182	6.77097	0	0	6.18718	0	14.1992	7.22161
			Dync2li1	24.687	-1.38852	0.649977	-2.13626	0.0326582	0.10963	51.7654	39.1133	78.9575	51.7309	68.5649	68.1646	44.1315	3.44931	19.6265	0	0	3.27797	36.9486	24.629	14.5634	26.3123	26.0528	5.41678	18.6965	0	9.28077	0	0	1.8054
			Gm15694	169.273	-0.635625	0.297571	-2.13605	0.0326756	0.109665	154.183	150.342	180.306	203.114	177.908	171.037	137.438	50.015	207.714	204.163	793.361	125.656	114.668	107.59	136.532	204.652	101.234	88.0226	183.459	172.183	83.5269	199.315	70.9958	45.135
			Ergic2	14.9507	-1.29743	0.607559	-2.13547	0.0327223	0.109798	22.8213	36.6687	23.5694	41.5321	47.2737	50.3418	1.2609	13.7972	4.90663	2.56272	0	8.74126	3.82227	14.2589	10.9226	20.4652	0.744364	14.8961	19.865	0	18.5615	0	0	1.8054
			Gm9209	1.47233	-1.50622	0.70545	-2.13512	0.0327509	0.109847	2.96862	1.42601	2.12125	1.35164	1.0826	2.50145	6.3045	0	0	3.41696	0	3.27797	0.637044	1.29626	0	0	0.744364	0	1.16853	1.79357	0	5.24513	0	0
			Cacna1b	11.9742	0.777997	0.364369	2.13519	0.0327453	0.109847	9.64803	5.90774	5.42097	6.63531	8.29996	15.0087	5.0436	10.3479	4.36145	2.56272	0	31.6871	17.8372	25.9253	25.486	21.927	16.376	12.1877	15.1909	3.58714	15.468	5.24513	14.1992	9.02701
			2210408I21Rik	8.43811	-1.23306	0.577605	-2.13478	0.0327793	0.109919	7.23602	12.4266	4.71388	14.1308	9.74343	13.758	29.0007	0	2.18072	24.7729	29.3837	1.09266	5.09635	7.12946	10.9226	4.38539	2.23309	12.1877	0	0	3.09359	0	0	9.02701
			Gm12611	2.43579	-1.51014	0.707597	-2.13418	0.0328284	0.11004	6.49386	7.33374	4.94958	3.56341	7.93909	8.12973	0	1.72466	1.09036	0.854239	0	2.18531	3.82227	3.88879	0	4.38539	0.744364	1.35419	0	0	0	0	0	0
			n-TIaat6	2.81624	2.07092	0.970363	2.13416	0.0328293	0.11004	0.185539	0.203715	0.235694	0.737257	0.360868	0.625364	1.2609	1.72466	2.18072	2.56272	0	0	0	0	0	0	0.744364	0	0	0	9.28077	36.7159	3.54979	7.22161
			Pltp	27.8706	-0.754544	0.353594	-2.13393	0.0328489	0.110082	56.0328	41.3542	44.7819	54.0655	61.7084	52.2179	22.6962	6.89862	13.6295	15.3763	0	43.7063	35.6745	40.1842	18.2043	7.30898	15.6317	23.0213	39.7301	12.555	21.6551	20.9805	10.6494	10.8324
			8030462N17Rik	4.64017	0.95487	0.447576	2.13343	0.0328897	0.110195	3.15416	4.68545	3.53541	1.72027	2.16521	1.56341	6.3045	1.72466	1.63554	0.854239	0	8.74126	7.00749	5.83319	5.46129	10.2326	8.18801	8.12517	0	0	9.28077	15.7354	0	5.4162
			Tnfaip6	5.67427	-1.24785	0.585048	-2.1329	0.0329331	0.110317	6.49386	15.0749	8.48499	9.33859	5.77388	23.7638	12.609	0	4.36145	0	0	7.6486	4.45931	5.18506	0	11.6944	1.48873	1.35419	2.33706	1.79357	0	0	7.09958	7.22161
			Rps11	312.629	0.29114	0.136517	2.13264	0.0329546	0.110366	283.689	293.35	301.689	314.44	285.807	301.113	248.397	153.494	460.133	288.733	205.686	204.327	350.374	361.658	271.244	347.908	375.904	346.674	441.705	358.714	295.438	330.443	330.13	352.053
			Gm33257	2.37577	-1.58799	0.744642	-2.13255	0.0329617	0.110366	2.78308	3.87059	2.35694	1.59739	2.52607	1.87609	0	1.72466	2.72591	1.70848	29.3837	0	1.27409	0.648132	0	1.4618	0.744364	0	2.33706	0	0	0	0	0
			Cdadc1	22.2063	-0.8647	0.405519	-2.13233	0.0329796	0.110402	45.086	44.6136	29.6975	45.4642	37.8911	36.2711	11.3481	5.17397	27.8042	30.7526	0	19.6678	21.6595	25.9253	0	32.1595	5.21055	28.4381	21.0336	7.17428	4.64039	26.2256	21.2987	5.4162
			Gm24136	26.4803	1.56085	0.732047	2.13217	0.0329931	0.110424	6.49386	0.81486	1.17847	2.94903	5.05215	10.3185	15.1308	25.8698	22.3524	33.3153	0	31.6871	2.54818	1.9444	0	1.4618	3.72182	1.35419	98.1567	32.2843	95.9013	99.6574	63.8962	79.4377
			Insyn2a	1.47485	1.53403	0.719631	2.13169	0.0330326	0.110533	1.48431	1.22229	0.707083	0.737257	1.0826	0.312682	0	0	1.63554	0	0	0	1.27409	1.29626	0	5.84719	1.48873	5.41678	0	0	9.28077	0	0	3.6108
			P2ry12	3.57852	-1.02765	0.48224	-2.131	0.0330892	0.110631	6.86494	3.46316	5.65666	4.79217	7.57822	2.81414	5.0436	6.89862	3.27109	4.2712	0	5.46329	1.27409	0	1.82043	10.2326	2.97746	1.35419	0	1.79357	3.09359	0	0	7.22161
			Dhodh	6.36176	-1.08454	0.508917	-2.13107	0.0330833	0.110631	14.6576	13.6489	10.3705	8.60133	7.93909	13.1326	12.609	5.17397	1.63554	5.12544	0	5.46329	0	1.29626	3.64086	4.38539	4.46619	6.77097	7.01119	12.555	0	0	14.1992	0
			Ptpn2	7.01229	-1.18595	0.556524	-2.13099	0.03309	0.110631	7.23602	22.0012	6.83513	9.70721	26.3433	2.50145	2.5218	13.7972	5.99699	15.3763	0	3.27797	5.7334	5.18506	1.82043	13.1562	8.93237	0	0	8.96785	0	0	7.09958	1.8054
			H2ac24	11.0359	0.791202	0.371271	2.13106	0.0330839	0.110631	9.83356	5.29659	12.4918	6.38956	7.93909	12.82	0	5.17397	7.63254	9.39663	0	6.55594	3.82227	11.6664	7.28171	7.30898	13.3986	18.9587	16.3594	16.1421	10.8276	57.6964	10.6494	7.22161
			3830403N18Rik	1.79956	-2.16711	1.01755	-2.12973	0.033194	0.110955	1.11323	0.81486	1.41417	0.122876	3.24781	2.18877	2.5218	0	0.545181	0	29.3837	1.09266	0	0	0	0	0.744364	0	0	0	0	0	0	0
			C4b	18.0575	1.063	0.499325	2.12887	0.0332654	0.11117	3.89632	11.408	6.36374	7.12682	8.66083	5.62827	22.6962	8.62328	2.72591	11.1051	88.1512	10.9266	22.9336	23.9809	9.10214	8.77078	58.8048	28.4381	39.7301	0	7.73398	0	21.2987	25.2756
			Ilf2	23.9919	-1.35494	0.636515	-2.12869	0.0332798	0.111194	55.8472	42.7802	40.5394	60.7008	97.4343	68.1646	1.2609	1.72466	20.1717	15.3763	0	8.74126	14.652	19.444	3.64086	26.3123	23.0753	40.6258	2.33706	3.58714	29.3891	0	0	0
			Gm15740	1.94261	-1.56872	0.737042	-2.12841	0.0333033	0.11121	4.63847	7.13003	3.77111	3.68628	4.33041	6.56632	1.2609	0	0.545181	0	0	3.27797	2.54818	1.9444	0	4.38539	0.744364	0	0	1.79357	0	0	0	0
			Gm14327	2.91111	-1.03065	0.48424	-2.12838	0.0333056	0.11121	4.63847	3.87059	2.12125	3.44053	5.05215	5.00291	5.0436	3.44931	4.36145	3.41696	0	3.27797	2.54818	1.29626	5.46129	7.30898	0.744364	0	0	3.58714	0	5.24513	0	0
			Snord83b	275.317	1.07108	0.503232	2.1284	0.0333036	0.11121	130.248	118.766	73.5366	81.0982	92.743	116.318	197.961	526.02	160.283	227.228	0	384.615	90.4603	196.384	92.8419	19.0034	101.978	62.2929	890.421	464.535	443.93	786.769	855.499	494.68
			Actr1a	33.5121	0.518174	0.243519	2.12785	0.0333492	0.111308	22.6358	19.3529	28.0476	23.1007	27.7868	31.2682	17.6526	67.2616	24.5332	13.6678	0	46.9843	43.319	39.5361	30.9473	39.4685	58.8048	36.5632	25.7077	16.1421	51.0442	41.961	46.1473	52.3566
			Idnk	52.2342	-0.478051	0.224655	-2.12794	0.0333423	0.111308	41.7463	49.2991	75.4221	75.2002	58.4606	73.7929	74.3931	29.3191	73.0543	54.6713	88.1512	40.4283	18.4743	42.7767	41.8699	73.0898	30.5189	44.6884	39.7301	55.6007	64.9654	41.961	46.1473	19.8594
			Ice1	9.21362	0.803681	0.377761	2.12749	0.0333796	0.111386	5.00955	6.31517	9.66346	6.14381	4.33041	3.75218	10.0872	6.89862	7.08736	3.41696	0	10.9266	7.00749	11.6664	0	2.92359	10.4211	12.1877	4.67413	10.7614	7.73398	15.7354	35.4979	28.8864
			Fam177a	21.3305	-0.769691	0.361832	-2.12721	0.0334029	0.111423	51.0232	31.3721	31.583	27.2785	39.3346	45.3389	25.218	10.3479	16.3554	23.0645	0	18.5752	13.3779	35.6473	14.5634	17.5416	31.2633	27.0839	17.528	7.17428	1.5468	0	21.2987	5.4162
			Gm8317	36.6512	0.657168	0.308944	2.12714	0.0334081	0.111423	15.0287	16.2972	21.9196	18.6772	10.1043	13.4453	55.4796	87.9574	28.3494	23.0645	29.3837	28.4091	36.9486	51.2025	32.7677	45.3157	36.4739	35.2091	32.7189	25.11	72.6994	62.9415	56.7966	43.3296
			Gm6170	202.178	0.49359	0.232048	2.1271	0.0334119	0.111423	245.468	267.478	198.219	202.008	279.673	225.756	112.22	72.4355	141.747	86.2782	29.3837	109.266	257.366	267.031	263.962	273.356	295.513	338.549	225.527	269.036	177.881	125.883	205.888	182.346
			Kcnj10	17.1028	0.667134	0.313695	2.1267	0.0334451	0.11151	13.5443	16.9084	10.3705	15.3595	8.29996	10.6312	16.3917	34.4931	11.994	1.70848	0	16.3899	25.4818	31.1104	36.4086	16.0798	32.0077	16.2503	7.01119	17.9357	17.0147	10.4903	31.9481	12.6378
			Gm7198	6.77663	1.22665	0.576885	2.12634	0.0334749	0.111586	2.04093	1.22229	1.17847	1.84314	1.0826	0.938045	3.7827	18.9712	9.26808	1.70848	0	7.6486	3.82227	4.53693	9.10214	2.92359	7.44364	6.77097	21.0336	0	23.2019	0	10.6494	23.4702
			Cept1	4.46716	-1.58553	0.746036	-2.12527	0.0335637	0.111858	10.2046	13.4452	4.2425	5.77518	9.74343	22.5131	11.3481	0	2.72591	0	0	0	3.18522	0	3.64086	1.4618	6.69928	0	3.50559	7.17428	1.5468	0	0	0
			Prss36	2.41787	-1.20242	0.565883	-2.12485	0.0335993	0.11193	4.82401	5.09288	5.65666	5.52943	3.60868	3.75218	2.5218	0	1.63554	6.83391	0	0	1.91113	1.29626	0	1.4618	0.744364	0	4.67413	3.58714	3.09359	0	0	1.8054
			Cpne4	10.4042	0.737383	0.347029	2.12485	0.0335995	0.11193	11.8745	13.6489	10.3705	7.37257	4.33041	12.1946	8.82631	5.17397	1.63554	7.68815	0	2.18531	8.91862	21.3884	14.5634	5.84719	11.1655	8.12517	19.865	8.96785	12.3744	26.2256	7.09958	19.8594
			Pnpla6	4.97437	0.987664	0.464876	2.12457	0.0336222	0.111981	2.22647	4.27802	4.2425	4.91505	2.16521	7.50436	3.7827	6.89862	2.18072	0.854239	0	0	15.2891	5.83319	12.743	8.77078	4.46619	4.06258	9.34825	5.38071	0	0	0	14.4432
			Ubqln2	36.7657	0.650953	0.306412	2.12444	0.0336338	0.111996	20.7804	22.0012	32.9972	15.2366	12.2695	14.696	45.3924	67.2616	31.6205	37.5865	0	36.0577	37.5856	31.7585	40.0494	23.3887	43.1731	74.4807	39.7301	16.1421	75.793	20.9805	60.3464	83.0485
			Zfp260	9.85305	-0.867989	0.408596	-2.12432	0.0336435	0.112005	8.34925	5.90774	6.36374	3.93204	9.38256	9.38045	16.3917	37.9424	22.3524	14.5221	0	16.3899	3.82227	4.53693	3.64086	11.6944	10.4211	14.8961	5.84266	5.38071	7.73398	10.4903	7.09958	0
			Tor3a	2.66179	1.3862	0.652687	2.12384	0.0336837	0.112068	0.742156	2.03715	2.12125	0.983009	0.360868	0	0	0	2.18072	3.41696	0	3.27797	1.91113	5.18506	7.28171	0	8.18801	2.70839	2.33706	0	0	15.7354	0	5.4162
			Ophn1	5.23539	-1.23269	0.580375	-2.12396	0.0336738	0.112068	10.2046	9.57461	1.41417	4.30066	8.29996	21.575	2.5218	17.2466	2.18072	6.83391	0	4.37063	8.28158	4.53693	5.46129	1.4618	2.97746	0	0	5.38071	0	0	0	9.02701
			2810025M15Rik	25.1909	-0.634192	0.298595	-2.12392	0.0336769	0.112068	33.2115	19.3529	31.1116	41.0406	45.8302	35.0204	30.2616	15.5219	52.8826	27.3357	0	27.3164	19.1113	18.1477	18.2043	51.1629	24.564	21.6671	11.6853	21.5228	27.8423	10.4903	21.2987	0
			4930447C04Rik	2.65511	-1.67411	0.788419	-2.12337	0.0337225	0.112173	6.12279	10.5932	5.65666	3.44053	5.77388	7.50436	1.2609	0	3.27109	0	0	2.18531	3.18522	0	3.64086	0	0	0	5.84266	0	0	5.24513	0	0
			Fyttd1	20.9976	-0.552524	0.26024	-2.12313	0.0337426	0.112216	22.8213	29.5387	28.0476	18.1857	24.539	32.8316	37.827	31.0438	20.7169	11.1051	0	25.1311	10.8298	20.0921	30.9473	16.0798	17.8647	13.5419	9.34825	3.58714	18.5615	36.7159	31.9481	12.6378
			Gm6159	2.37142	-1.3154	0.619632	-2.12287	0.0337648	0.112266	8.53479	5.50031	6.12805	4.42354	5.77388	5.94095	1.2609	0	1.63554	0.854239	0	0	1.91113	1.29626	1.82043	1.4618	2.23309	2.70839	2.33706	0	3.09359	0	0	0
			Gm14326	18.6453	-0.572633	0.269788	-2.12253	0.0337933	0.112337	33.5826	26.8904	19.5626	29.9818	19.4869	29.7048	27.7398	13.7972	20.7169	17.939	0	15.2972	9.55566	6.48132	20.0247	8.77078	14.8873	18.9587	30.3818	21.5228	12.3744	5.24513	31.9481	12.6378
			Zfp362	4.29339	0.871064	0.410407	2.12244	0.033801	0.112339	4.2674	3.66687	2.35694	3.44053	1.80434	4.06486	3.7827	1.72466	0	5.97968	0	3.27797	6.37044	1.9444	10.9226	2.92359	7.44364	9.47936	10.5168	5.38071	3.09359	5.24513	3.54979	1.8054
			Mrto4-ps1	12.4517	-0.714206	0.336533	-2.12225	0.0338169	0.112368	17.6262	16.7046	17.9128	20.1517	22.3738	15.9468	8.82631	8.62328	15.8103	13.6678	29.3837	4.37063	7.00749	11.0182	10.9226	7.30898	5.95491	10.8336	22.2021	19.7293	0	5.24513	0	7.22161
			Gjb2	2.10583	1.10708	0.521786	2.12171	0.0338623	0.112495	2.22647	2.44458	0.942777	1.10589	2.52607	0.938045	1.2609	0	2.18072	0	0	0	1.91113	1.29626	5.46129	4.38539	2.97746	2.70839	5.84266	7.17428	1.5468	0	0	3.6108
			Hck	4.24771	1.54736	0.729381	2.12147	0.0338824	0.112538	2.78308	6.11145	1.64986	0.368628	5.77388	0.938045	2.5218	0	2.18072	0	0	0	5.7334	0	16.3839	2.92359	3.72182	0	14.0224	0	4.64039	0	17.7489	14.4432
			Med7	13.0341	-0.770958	0.363443	-2.12126	0.0338999	0.112573	13.5443	12.2229	12.0204	15.1138	19.126	17.5102	5.0436	25.8698	10.3584	8.54239	58.7675	8.74126	5.7334	6.48132	14.5634	10.2326	2.97746	10.8336	7.01119	3.58714	0	5.24513	24.8485	14.4432
			Gjb6	16.83	-0.692561	0.32656	-2.12078	0.0339407	0.112684	30.7995	25.057	21.2125	19.4144	30.6738	25.9526	7.5654	24.1452	12.5392	23.0645	29.3837	5.46329	12.1038	12.3145	9.10214	14.618	17.8647	25.7297	5.84266	1.79357	17.0147	5.24513	3.54979	23.4702
			Gpr34	2.14525	-1.34324	0.633444	-2.12054	0.0339607	0.112727	4.82401	3.25944	2.82833	3.31766	5.41302	4.69023	0	1.72466	1.63554	2.56272	0	6.55594	0.637044	0.648132	3.64086	0	2.97746	6.77097	0	0	0	0	0	0
			Pnpla2	4.46151	0.99487	0.469296	2.11992	0.0340128	0.112772	2.22647	4.27802	3.29972	2.94903	2.88694	2.81414	2.5218	13.7972	0.545181	0	0	1.09266	9.55566	0.648132	3.64086	5.84719	11.1655	8.12517	5.84266	3.58714	6.18718	0	10.6494	5.4162
			Atp6ap1l	5.20544	-1.54825	0.730341	-2.1199	0.0340142	0.112772	13.7299	8.55603	8.95638	14.3765	19.8477	16.8848	3.7827	3.44931	3.27109	0	0	0	1.27409	2.59253	0	2.92359	5.21055	0	12.8538	0	0	0	0	7.22161
			Acox3	6.09088	1.08055	0.509699	2.11997	0.0340084	0.112772	3.3397	1.22229	3.77111	3.44053	3.96955	1.25073	3.7827	0	2.18072	6.83391	0	12.0192	6.37044	7.77759	10.9226	2.92359	1.48873	20.3129	2.33706	0	4.64039	31.4708	7.09958	9.02701
			Elac2	6.43065	0.968775	0.456998	2.11987	0.0340173	0.112772	7.42156	5.29659	5.18527	5.28367	1.0826	4.06486	5.0436	3.44931	3.27109	2.56272	0	6.55594	3.18522	4.53693	5.46129	43.8539	5.95491	10.8336	7.01119	5.38071	4.64039	0	10.6494	3.6108
			Celf1	17.687	0.582109	0.274578	2.12002	0.0340048	0.112772	19.4816	21.1864	11.7847	10.6902	9.02169	15.9468	29.0007	5.17397	17.991	16.2305	0	9.83391	35.0374	26.5734	16.3839	13.1562	20.8422	40.6258	21.0336	12.555	20.1083	10.4903	10.6494	30.6918
			Rhob	50.8512	0.513932	0.242426	2.11995	0.0340102	0.112772	38.0355	37.2799	33.7043	25.804	26.3433	26.8906	40.3488	94.8561	44.7049	39.295	29.3837	73.208	66.8896	69.9983	70.9967	51.1629	78.9026	88.0226	39.7301	46.6328	46.4039	10.4903	74.5456	66.7999
			Myzap	1.33268	3.66913	1.73109	2.11954	0.0340445	0.112838	0.185539	0	0	0.491505	0	0	0	0	0	0	0	0	0	0	0	0	0.744364	10.8336	0	19.7293	0	0	0	0
			Snhg4	16.3596	-1.00899	0.47608	-2.11938	0.0340583	0.11286	17.8117	29.5387	23.5694	19.0458	27.7868	22.8258	36.5661	13.7972	27.2591	5.97968	0	31.6871	18.4743	21.3884	3.64086	0	3.72182	17.6045	24.5392	0	12.3744	31.4708	3.54979	0
			Poll	3.19516	1.31315	0.619808	2.11864	0.0341212	0.113028	2.78308	0.81486	0.235694	1.22876	2.88694	0.312682	3.7827	8.62328	0	0.854239	0	2.18531	3.82227	5.83319	3.64086	1.4618	5.95491	5.41678	4.67413	0	18.5615	0	0	3.6108
			Metap1d	4.01544	-1.70443	0.804502	-2.11861	0.0341233	0.113028	15.7708	17.1121	8.48499	10.936	2.88694	9.38045	0	5.17397	4.36145	0	0	0	8.91862	1.9444	7.28171	1.4618	1.48873	0	1.16853	0	0	0	0	0
			Kif3a	253.971	-0.868065	0.409804	-2.11825	0.0341541	0.113106	173.85	233.865	164.043	149.909	137.491	132.264	383.314	926.14	305.301	682.537	88.1512	535.402	105.112	111.479	89.201	54.0865	75.9252	66.3555	181.122	170.389	232.019	697.602	166.84	232.897
			Trps1	2.48417	1.25569	0.592897	2.11789	0.0341846	0.113183	1.29877	1.83344	1.88555	0.983009	1.44347	2.18877	1.2609	3.44931	0	0	0	1.09266	2.54818	1.9444	0	1.4618	3.72182	5.41678	2.33706	12.555	0	0	14.1992	0
			Wwc1	17.9604	0.783228	0.369952	2.11711	0.0342505	0.113349	20.4093	20.5752	13.4346	14.4994	28.8694	6.56632	16.3917	6.89862	2.18072	13.6678	0	4.37063	22.2965	36.9435	25.486	17.5416	26.0528	18.9587	9.34825	17.9357	10.8276	10.4903	67.446	19.8594
			Gm6166	35.3163	-0.519675	0.245459	-2.11716	0.0342466	0.113349	32.0982	33.0018	31.583	33.6681	29.5912	26.5779	44.1315	68.9862	56.1537	57.234	29.3837	53.5402	21.6595	21.3884	50.972	20.4652	24.564	32.5007	30.3818	44.8393	23.2019	10.4903	60.3464	10.8324
			Uchl1	1833.04	-0.498453	0.235448	-2.11704	0.0342563	0.113349	2542.25	2293.02	2844.36	2664.69	2631.81	2616.21	1712.3	1088.26	2654.49	2468.75	235.07	1944.93	1548.02	1530.89	1947.86	1798.01	1453	1719.83	1189.57	2390.83	1221.97	1515.84	1018.79	962.279
			Ciz1	12.8347	0.557361	0.263412	2.11593	0.034351	0.113639	12.2456	12.6303	8.2493	11.3046	18.0434	13.4453	5.0436	6.89862	8.17772	7.68815	0	12.0192	9.55566	19.444	20.0247	10.2326	15.6317	21.6671	18.6965	16.1421	9.28077	20.9805	3.54979	27.081
			Begain	25.9796	0.712327	0.336722	2.11547	0.0343897	0.113743	11.3179	13.0378	14.1417	15.4824	7.57822	15.0087	21.4353	56.9136	26.1687	30.7526	0	21.8531	58.6081	24.629	27.3064	21.927	48.3837	17.6045	19.865	7.17428	57.2314	20.9805	31.9481	54.162
			Arhgap35	23.224	0.688383	0.325436	2.11526	0.0344077	0.113778	15.5853	12.0192	21.9196	13.7621	11.9086	8.75509	15.1308	58.6383	21.8072	13.6678	0	21.8531	40.1338	32.4066	47.3311	13.1562	52.1055	24.3755	31.5504	32.2843	29.3891	0	7.09958	32.4972
			Gm21178	47.0825	-0.431423	0.204026	-2.11455	0.0344685	0.113955	66.794	66.0037	57.5094	68.6878	80.1126	87.5509	29.0007	36.2178	34.3464	40.1492	29.3837	38.243	42.682	36.2954	52.7924	42.3921	36.4739	33.8549	42.0671	34.0778	52.591	31.4708	46.1473	45.135
			a	4.38685	1.54403	0.730511	2.11363	0.0345469	0.114191	5.56617	0.81486	4.0068	2.82615	0.360868	1.87609	7.5654	0	1.09036	0	0	0	0	5.83319	1.82043	13.1562	5.95491	2.70839	7.01119	0	1.5468	0	10.6494	32.4972
			Gm25448	4.70815	1.56855	0.742214	2.11335	0.0345712	0.114247	2.59755	4.48173	2.12125	1.22876	1.80434	1.56341	2.5218	3.44931	0.545181	1.70848	0	2.18531	0.637044	0	0	0	0	0	14.0224	17.9357	3.09359	15.7354	31.9481	5.4162
			Cbx6	60.0583	0.551021	0.26076	2.11314	0.034589	0.114282	42.674	34.8353	42.6606	48.0446	31.3955	35.333	47.9142	144.871	45.7952	31.6069	0	68.8374	94.2825	89.4423	83.7397	29.2359	90.0681	89.3768	50.2469	64.5685	91.2609	31.4708	88.7447	64.9945
			Gm10638	1.58511	2.86386	1.35534	2.11302	0.0345989	0.11429	0	0.40743	0.707083	0.860133	0.360868	0	0	0	0	0	0	0	0	0	3.64086	2.92359	0.744364	0	0	0	0	0	28.3983	0
			Rpl15-ps2	145.313	-0.65592	0.310431	-2.11294	0.0346063	0.114291	190.549	211.253	211.418	258.9	269.929	226.694	143.743	43.1164	234.428	149.492	29.3837	140.953	112.757	145.83	132.891	197.343	115.376	140.836	135.55	112.995	57.2314	152.109	63.8962	10.8324
			Dgkg	8.02518	0.852912	0.403739	2.11253	0.0346407	0.114381	5.38063	8.35232	1.64986	4.30066	3.96955	3.12682	11.3481	1.72466	10.9036	6.83391	0	5.46329	5.7334	3.88879	23.6656	5.84719	5.21055	16.2503	12.8538	5.38071	15.468	26.2256	0	9.02701
			Prom1	2.41812	-2.00524	0.949392	-2.11214	0.0346747	0.114469	0.556617	7.13003	2.12125	4.66929	9.74343	0	0	0	1.09036	0	0	21.8531	1.27409	1.9444	3.64086	0	1.48873	1.35419	1.16853	0	0	0	0	0
			St7l	10.0091	-1.41581	0.670408	-2.11187	0.0346979	0.114521	34.3247	12.8341	9.66346	12.1647	25.6216	19.699	0	1.72466	42.5241	0.854239	0	15.2972	21.0225	15.5552	1.82043	1.4618	3.72182	2.70839	0	0	3.09359	0	7.09958	9.02701
			LOC115489078	1.46668	2.53951	1.20288	2.11119	0.0347562	0.114554	0	1.01858	0	0.491505	0	0	0	0	1.63554	0	0	0	0	0	0	0	0.744364	0	10.5168	1.79357	3.09359	10.4903	0	5.4162
			Gm19204	1.56848	-1.4695	0.695914	-2.11161	0.0347198	0.114554	2.59755	3.05573	2.82833	4.17779	2.16521	4.69023	0	0	0.545181	5.12544	0	2.18531	0	1.29626	0	0	1.48873	2.70839	1.16853	0	0	0	0	3.6108
			Lingo2	3.81429	0.912725	0.432309	2.11128	0.0347482	0.114554	4.08186	2.6483	2.35694	2.94903	4.33041	2.50145	2.5218	0	0.545181	3.41696	0	4.37063	1.91113	9.07385	3.64086	2.92359	7.44364	1.35419	11.6853	1.79357	7.73398	0	10.6494	3.6108
			Tsn	31.3632	-0.661225	0.313178	-2.11134	0.0347434	0.114554	42.1173	45.6322	53.2669	65.3701	64.9562	41.274	12.609	25.8698	43.6145	33.3153	0	21.8531	23.5706	15.5552	61.8946	13.1562	17.1204	54.1678	18.6965	19.7293	32.4827	5.24513	17.7489	23.4702
			Hdac5	33.9798	0.704116	0.333521	2.11116	0.0347588	0.114554	14.101	19.5567	14.3773	13.6393	15.5173	24.0765	29.0007	87.9574	37.6175	17.0848	0	32.7797	50.3265	48.6099	34.5881	16.0798	46.1506	48.751	25.7077	32.2843	89.7141	10.4903	70.9958	36.108
			Ergic1	48.2633	-0.573393	0.271599	-2.11117	0.0347574	0.114554	79.2251	66.2074	80.136	64.1413	93.8256	96.306	32.7834	39.6671	44.7049	22.2102	0	45.8916	50.3265	36.2954	67.3559	16.0798	37.2182	32.5007	32.7189	34.0778	30.9359	57.6964	74.5456	23.4702
			Rpl30-ps9	292.194	-0.30424	0.144107	-2.11121	0.0347542	0.114554	251.034	303.739	360.848	322.304	276.786	256.712	474.099	284.568	438.326	394.659	117.535	338.724	243.351	251.475	223.913	286.512	235.219	236.984	370.425	347.953	281.517	272.747	262.684	180.54
			B4galt5	5.54467	1.13596	0.538279	2.11036	0.0348278	0.114757	6.30832	5.09288	6.12805	4.91505	2.88694	4.37754	3.7827	0	3.27109	0	0	0	8.91862	6.48132	14.5634	0	11.1655	17.6045	4.67413	0	6.18718	0	21.2987	5.4162
			Gm13160	1.08998	-1.81266	0.85924	-2.10961	0.0348921	0.114801	3.52524	4.0743	1.64986	2.45752	1.80434	2.81414	0	0	0.545181	0.854239	0	3.27797	0	0	0	2.92359	2.23309	0	0	0	0	0	0	0
			Mief2	4.2562	0.980461	0.464709	2.10984	0.0348721	0.114801	3.15416	3.05573	3.77111	2.5804	2.88694	1.87609	7.5654	5.17397	2.18072	0	0	1.09266	2.54818	6.48132	1.82043	4.38539	1.48873	6.77097	16.3594	0	9.28077	0	10.6494	9.02701
			Smim3	4.34658	-1.09314	0.518112	-2.10985	0.0348715	0.114801	7.05048	7.74117	13.6703	5.40655	13.713	10.3185	2.5218	1.72466	3.81627	3.41696	0	2.18531	5.09635	5.18506	0	5.84719	6.69928	0	1.16853	1.79357	1.5468	0	0	5.4162
			Sec24c	12.13	0.709262	0.336183	2.10975	0.0348799	0.114801	11.689	15.8898	7.30652	13.0249	8.29996	4.06486	16.3917	1.72466	6.54217	1.70848	0	13.1119	19.1113	11.0182	20.0247	11.6944	15.6317	10.8336	8.17972	19.7293	6.18718	31.4708	24.8485	12.6378
			Gm7868	14.7773	-0.740164	0.350843	-2.10967	0.0348867	0.114801	31.9127	23.2235	22.3909	29.2445	24.539	26.8906	11.3481	1.72466	22.8976	13.6678	0	10.9266	18.4743	8.42572	12.743	23.3887	13.3986	9.47936	18.6965	17.9357	6.18718	0	3.54979	3.6108
			Urod	15.5931	-0.558854	0.264909	-2.10961	0.0348922	0.114801	18.7394	14.8712	15.7915	20.2746	13.3521	19.0736	16.3917	20.6959	29.4398	17.939	29.3837	19.6678	7.64453	22.6846	3.64086	11.6944	10.4211	21.6671	21.0336	12.555	9.28077	0	3.54979	14.4432
			Fam171a2	32.5406	0.713584	0.338219	2.10983	0.034873	0.114801	17.9973	16.7046	11.3133	18.9229	10.4652	10.6312	36.5661	31.0438	15.8103	24.7729	146.919	24.0385	40.7708	42.7767	45.5107	23.3887	46.1506	18.9587	16.3594	53.8071	49.4975	20.9805	10.6494	46.9404
			Anxa1	3.30394	-2.22732	1.05606	-2.10908	0.0349375	0.114926	12.4311	10.3895	9.42777	5.89805	8.29996	15.9468	1.2609	0	0.545181	0	0	0	0.637044	0	1.82043	0	0	0	0	0	0	0	0	12.6378
			Dscam	12.2713	0.918592	0.43571	2.10827	0.0350079	0.115134	13.1733	3.66687	11.7847	5.1608	10.1043	9.69313	2.5218	6.89862	4.36145	5.12544	0	27.3164	35.6745	18.7958	0	16.0798	13.3986	28.4381	11.6853	16.1421	7.73398	0	10.6494	36.108
			Atg5	12.7923	-0.933259	0.442829	-2.10749	0.0350748	0.11533	20.0382	24.2421	10.3705	32.0707	47.6345	18.4482	16.3917	6.89862	7.63254	10.2509	0	6.55594	8.28158	22.6846	1.82043	4.38539	5.95491	6.77097	19.865	14.3486	17.0147	0	3.54979	1.8054
			Hps6	2.22053	1.42776	0.677685	2.10681	0.0351336	0.115499	1.29877	0.81486	0.235694	1.10589	0	1.87609	2.5218	1.72466	2.18072	2.56272	0	0	5.7334	0.648132	5.46129	0	10.4211	2.70839	1.16853	0	9.28077	0	3.54979	0
			Spint2	23.2703	-0.595848	0.28285	-2.10659	0.0351531	0.115539	35.2524	39.1133	29.9332	31.5792	22.0129	27.8287	11.3481	27.5945	39.253	50.4001	0	16.3899	19.7484	30.4622	21.8451	36.5449	21.5866	6.77097	18.6965	12.555	18.5615	15.7354	0	25.2756
			Slc6a8	10.3604	0.664615	0.315525	2.10637	0.0351719	0.115576	4.82401	8.55603	7.54221	6.88106	7.21736	4.69023	10.0872	10.3479	7.63254	17.0848	0	10.9266	18.4743	11.0182	25.486	16.0798	11.1655	14.8961	2.33706	23.3164	12.3744	10.4903	0	7.22161
			Lactb2	1.63735	-1.74606	0.829066	-2.10606	0.0351994	0.115643	2.96862	3.87059	5.18527	5.28367	2.16521	5.62827	0	0	1.09036	5.12544	0	0	1.27409	3.88879	0	1.4618	0	1.35419	0	0	0	0	0	0
			Gm12251	122.236	-0.28803	0.136792	-2.1056	0.0352389	0.115748	136.186	141.378	135.288	167.234	168.525	142.896	84.4804	112.103	141.747	117.031	146.919	105.988	99.3789	109.534	120.148	95.0168	111.655	93.4394	94.6511	166.802	105.182	146.864	113.593	77.6323
			Ppp1r2-ps4	5.69865	-0.928753	0.44114	-2.10535	0.0352612	0.115797	9.64803	7.94489	8.0136	5.77518	14.0738	10.6312	3.7827	20.6959	2.72591	1.70848	0	5.46329	4.45931	3.88879	7.28171	2.92359	6.69928	1.35419	5.84266	10.7614	3.09359	0	0	0
			LOC108168680	3.14619	-1.08352	0.51477	-2.10487	0.035303	0.115871	3.52524	6.7226	3.53541	5.1608	1.44347	8.12973	1.2609	5.17397	4.36145	8.54239	0	2.18531	5.09635	1.9444	0	2.92359	1.48873	5.41678	0	0	1.5468	5.24513	0	1.8054
			Gng5	4.11779	1.2565	0.597	2.10469	0.0353179	0.115871	2.04093	2.24087	1.41417	1.84314	1.80434	2.18877	3.7827	0	3.81627	0.854239	0	5.46329	5.09635	0.648132	1.82043	0	2.97746	6.77097	1.16853	0	13.9212	0	31.9481	9.02701
			Zdhhc2	13.7882	0.606671	0.288251	2.10466	0.0353205	0.115871	13.1733	9.16718	16.7343	11.0589	8.66083	13.1326	10.0872	12.0726	15.8103	3.41696	0	12.0192	19.1113	9.72199	40.0494	19.0034	9.67674	21.6671	14.0224	12.555	29.3891	0	17.7489	12.6378
			Znrf1	20.6031	0.816226	0.387801	2.10475	0.0353127	0.115871	13.3588	11.0006	9.89916	14.2536	14.4347	5.62827	8.82631	18.9712	8.17772	11.9594	117.535	3.27797	31.2152	18.7958	5.46129	39.4685	33.4964	24.3755	15.1909	23.3164	9.28077	26.2256	21.2987	9.02701
			Zbtb7a	23.3926	0.612633	0.291041	2.10497	0.0352937	0.115871	20.7804	15.2786	16.7343	17.3255	4.69128	10.9439	25.218	32.7685	14.1747	24.7729	29.3837	18.5752	24.8447	21.3884	32.7677	21.927	19.3535	28.4381	22.2021	12.555	60.325	41.961	7.09958	37.9134
			Gm14173	172.816	0.370955	0.176267	2.1045	0.0353345	0.115893	112.622	114.895	128.925	135.655	110.786	99.7455	208.049	198.335	195.175	208.434	58.7675	204.327	180.921	174.996	125.61	153.489	163.76	148.961	245.392	240.338	216.551	220.295	230.736	270.81
			Ar	3.68032	1.01511	0.482388	2.10434	0.035349	0.115916	2.41201	1.83344	3.77111	3.19478	1.44347	2.50145	5.0436	1.72466	1.09036	4.2712	0	0	7.64453	12.3145	3.64086	1.4618	2.23309	4.06258	1.16853	1.79357	10.8276	5.24513	10.6494	0
			Cd302	40.4268	-0.824785	0.392013	-2.10397	0.0353807	0.115996	69.7626	59.2811	53.974	74.3401	96.3517	102.247	40.3488	12.0726	19.6265	40.1492	0	32.7797	11.4668	20.0921	27.3064	36.5449	21.5866	70.4181	10.5168	53.8071	4.64039	57.6964	42.5975	12.6378
			Fkbp9	9.04688	0.904691	0.430212	2.1029	0.0354749	0.116275	5.38063	5.29659	8.48499	4.91505	15.8782	7.19168	0	8.62328	4.90663	3.41696	0	4.37063	5.09635	12.9626	9.10214	11.6944	12.6542	2.70839	5.84266	5.38071	15.468	0	49.697	18.054
			1110008P14Rik	504.803	-0.531221	0.252622	-2.10283	0.0354806	0.116275	657.921	645.369	797.118	961.383	783.444	782.642	331.617	155.219	629.139	572.34	440.756	386.801	471.413	421.286	509.72	752.825	353.573	505.115	354.065	451.98	261.408	498.287	205.888	185.956
			Nupl1	8.21975	-0.791209	0.376313	-2.10253	0.035507	0.116337	15.3997	16.0935	11.549	11.0589	7.57822	20.9497	10.0872	5.17397	7.08736	2.56272	0	15.2972	4.45931	9.07385	3.64086	8.77078	7.44364	8.12517	14.0224	0	4.64039	0	10.6494	3.6108
			Hmces	12.9057	-1.12588	0.535597	-2.1021	0.0355445	0.116436	23.1924	27.2978	23.5694	22.855	31.0346	21.8877	6.3045	1.72466	13.0843	27.3357	0	10.9266	3.18522	3.88879	0	1.4618	27.5415	6.77097	11.6853	28.6971	3.09359	0	14.1992	0
			Nom1	5.7937	1.02984	0.490114	2.10123	0.0356204	0.11666	4.2674	3.05573	8.2493	6.63531	4.69128	3.4395	1.2609	0	2.72591	2.56272	0	4.37063	7.64453	6.48132	0	8.77078	14.8873	6.77097	0	25.11	3.09359	0	14.1992	10.8324
			Efr3a	20.4554	0.677506	0.322489	2.10086	0.0356529	0.116718	23.9345	26.6867	12.0204	10.1987	16.5999	17.8229	3.7827	24.1452	8.7229	14.5221	0	17.4825	12.1038	26.5734	41.8699	30.6977	20.8422	21.6671	36.2245	7.17428	17.0147	31.4708	60.3464	9.02701
			Bzw2	23.276	-1.12638	0.536138	-2.10091	0.0356488	0.116718	38.0355	31.7796	29.2261	32.3164	37.5302	64.7251	2.5218	5.17397	22.3524	17.0848	117.535	1.09266	10.8298	27.2216	12.743	46.7775	14.8873	8.12517	7.01119	8.96785	1.5468	10.4903	10.6494	0
			Uchl4	19.8641	-0.662218	0.315402	-2.0996	0.0357641	0.117058	36.9223	32.7981	39.3609	30.1047	37.5302	35.6457	20.1744	6.89862	21.8072	12.8136	0	10.9266	19.1113	20.7402	27.3064	27.7741	14.1429	20.3129	15.1909	19.7293	6.18718	10.4903	3.54979	7.22161
			Auts2	10.7231	0.886222	0.422168	2.09922	0.0357977	0.117119	10.2046	7.53746	9.19207	7.00394	4.69128	2.81414	7.5654	20.6959	1.09036	14.5221	0	3.27797	14.652	12.3145	14.5634	5.84719	19.3535	13.5419	7.01119	0	38.6699	10.4903	10.6494	21.6648
			Gm25360	210.714	1.19349	0.568535	2.09923	0.0357963	0.117119	152.513	138.119	137.174	77.6577	109.704	122.571	69.3495	408.743	74.6898	86.2782	0	142.045	42.682	34.351	45.5107	16.0798	66.9928	12.1877	587.771	338.985	249.034	666.131	1054.29	424.269
			Rab8a	27.7796	-0.81175	0.386779	-2.09874	0.0358397	0.117232	54.3629	42.9839	36.7683	56.2773	88.4126	62.849	13.8699	8.62328	33.2561	10.2509	0	9.83391	21.0225	27.2216	12.743	10.2326	32.752	18.9587	17.528	14.3486	47.9507	5.24513	17.7489	23.4702
			Synm	3.20163	1.1185	0.532997	2.09851	0.0358599	0.117274	0.742156	3.05573	1.64986	2.33465	1.44347	3.12682	1.2609	8.62328	0.545181	1.70848	0	0	7.64453	2.59253	3.64086	2.92359	1.48873	6.77097	0	7.17428	9.28077	0	0	10.8324
			Nol3	18.4138	-0.662106	0.315548	-2.09827	0.035881	0.117318	29.1296	27.5015	25.455	28.5073	42.5824	30.6428	18.9135	5.17397	23.4428	23.9187	0	8.74126	16.5632	23.9809	10.9226	14.618	9.67674	13.5419	10.5168	37.665	15.468	0	17.7489	7.22161
			5730409E04Rik	11.1521	0.599364	0.285667	2.09812	0.0358945	0.117338	7.97817	9.57461	8.72068	10.1987	9.74343	14.0707	6.3045	12.0726	9.81326	4.2712	0	12.0192	17.2002	13.6108	16.3839	5.84719	15.6317	16.2503	12.8538	12.555	9.28077	0	3.54979	39.7188
			Eif2b4	12.4909	0.658168	0.313926	2.09657	0.0360318	0.117762	12.6166	8.55603	13.6703	12.6562	13.713	10.0058	5.0436	10.3479	7.08736	5.97968	0	5.46329	5.7334	18.1477	7.28171	10.2326	10.4211	12.1877	18.6965	8.96785	35.5763	31.4708	10.6494	25.2756
			Pdia3	69.8175	-0.555909	0.265208	-2.09612	0.0360713	0.117867	122.27	102.061	106.298	103.216	147.234	113.503	89.524	56.9136	40.3434	46.1289	0	51.3549	55.4228	65.4614	52.7924	111.097	58.0604	98.8562	51.4154	32.2843	66.5122	26.2256	46.1473	32.4972
			Pigv	1.60036	-2.01338	0.960566	-2.09604	0.0360788	0.117867	1.29877	0	6.36374	2.82615	0.360868	5.62827	5.0436	0	2.18072	0	0	8.74126	1.27409	2.59253	0	0	0.744364	1.35419	0	0	0	0	0	0
			Tapt1	7.37111	1.0378	0.495244	2.09554	0.0361227	0.117986	6.49386	8.75975	4.2425	4.91505	1.0826	8.12973	3.7827	0	7.08736	7.68815	0	0	7.64453	7.77759	5.46129	7.30898	13.3986	9.47936	8.17972	0	4.64039	0	31.9481	28.8864
			Tnfrsf19	8.38092	0.747207	0.356605	2.09534	0.0361412	0.118022	7.42156	8.35232	4.47819	6.14381	9.02169	2.50145	6.3045	10.3479	10.9036	4.2712	0	1.09266	9.55566	11.6664	3.64086	8.77078	13.3986	14.8961	5.84266	0	21.6551	10.4903	17.7489	12.6378
			Tnfrsf1b	2.00111	1.5372	0.733743	2.09502	0.0361696	0.11809	0	4.27802	2.12125	0.614381	0.721736	0.625364	1.2609	0	0	0	0	1.09266	3.82227	3.24066	3.64086	2.92359	5.95491	4.06258	0	0	4.64039	0	0	9.02701
			Phf5a	26.1988	-0.481002	0.22962	-2.09477	0.0361914	0.118121	30.6139	25.2607	25.455	39.8119	33.1998	27.516	23.9571	13.7972	35.982	44.4204	29.3837	29.5017	29.304	29.8141	23.6656	10.2326	26.0528	18.9587	9.34825	23.3164	10.8276	41.961	31.9481	14.4432
			Psmg2	34.5539	-0.892929	0.426289	-2.09465	0.0362017	0.118121	67.5362	54.7994	45.0176	44.1125	64.9562	67.2266	6.3045	10.3479	32.1657	14.5221	117.535	32.7797	52.8747	27.8697	9.10214	51.1629	11.1655	43.3342	15.1909	17.9357	7.73398	0	28.3983	7.22161
			H4c8	97.392	0.839203	0.400626	2.09473	0.0361949	0.118121	111.138	127.526	112.898	66.476	106.095	126.636	32.7834	25.8698	31.6205	35.0238	0	31.6871	82.1787	90.7385	58.2537	33.6213	85.6019	48.751	287.459	218.816	61.8718	314.708	191.689	55.9674
			Pomc	3.50188	-1.11535	0.532554	-2.09434	0.0362295	0.118187	5.75171	2.6483	5.42097	4.79217	2.88694	3.75218	1.2609	10.3479	9.26808	8.54239	0	3.27797	4.45931	1.9444	0	0	2.97746	0	2.33706	0	10.8276	0	3.54979	0
			Gm6409	1.0755	-1.71079	0.817112	-2.09371	0.0362862	0.118348	1.85539	1.01858	0.942777	2.94903	1.80434	2.81414	1.2609	0	1.09036	0	0	6.55594	0.637044	1.29626	0	0	0	0	0	3.58714	0	0	0	0
			Ubqln1	31.5844	0.538973	0.257456	2.09346	0.0363081	0.118386	19.8527	27.7053	23.5694	25.3125	22.3738	20.0116	29.0007	55.189	25.6235	19.6475	0	33.8724	49.0524	36.2954	50.972	39.4685	49.128	25.7297	30.3818	25.11	13.9212	0	81.6451	54.162
			n-TSgct6	35.8072	1.38497	0.661589	2.09341	0.0363129	0.118386	20.2237	21.7975	8.72068	7.49544	24.539	17.8229	3.7827	55.189	14.7199	23.9187	0	29.5017	3.82227	3.88879	3.64086	0	2.97746	2.70839	84.1343	59.1878	72.6994	230.786	110.043	57.7728
			Naaa	7.23875	-1.14649	0.547694	-2.09331	0.0363214	0.118389	18.925	10.7969	5.89235	18.5543	15.1564	20.0116	12.609	6.89862	5.99699	3.41696	0	3.27797	8.28158	11.6664	0	0	14.8873	1.35419	2.33706	0	4.64039	0	0	9.02701
			Gbp9	2.88127	1.50789	0.720382	2.09318	0.0363327	0.118401	0.742156	2.44458	0.471388	0.983009	0	2.18877	1.2609	1.72466	0.545181	4.2712	0	1.09266	3.18522	5.18506	0	1.4618	5.21055	0	8.17972	0	0	0	28.3983	1.8054
			Macrod2	8.21324	0.753559	0.360045	2.09296	0.0363526	0.118417	10.3902	6.31517	7.30652	10.5673	4.69128	2.50145	5.0436	15.5219	4.90663	1.70848	0	2.18531	21.6595	12.3145	10.9226	8.77078	12.6542	6.77097	7.01119	12.555	3.09359	10.4903	7.09958	12.6378
			Vdac2	25.0337	0.429757	0.20533	2.09301	0.0363487	0.118417	25.2333	20.3715	23.8051	28.8759	23.0955	25.3272	17.6526	17.2466	13.6295	29.0441	0	20.7605	36.9486	40.1842	21.8451	26.3123	32.0077	24.3755	14.0224	39.4585	27.8423	20.9805	24.8485	46.9404
			Gm13767	12.6218	0.621869	0.297168	2.09265	0.0363801	0.118482	9.64803	8.35232	11.3133	7.7412	8.29996	5.94095	12.609	27.5945	7.63254	7.68815	0	10.9266	9.55566	15.5552	29.1269	8.77078	23.8197	16.2503	3.50559	12.555	10.8276	15.7354	14.1992	25.2756
			Gm9176	5.74523	-0.805803	0.385118	-2.09236	0.0364067	0.118544	10.9468	4.27802	4.47819	9.21571	5.77388	10.3185	5.0436	18.9712	4.90663	11.9594	0	3.27797	5.7334	6.48132	5.46129	7.30898	2.97746	2.70839	2.33706	3.58714	3.09359	0	0	9.02701
			Aars2	3.55202	1.09748	0.524575	2.09214	0.036426	0.118582	2.22647	1.22229	1.41417	2.82615	2.16521	3.4395	3.7827	1.72466	4.36145	0.854239	0	3.27797	7.64453	12.9626	1.82043	0	4.46619	1.35419	7.01119	0	4.64039	0	0	18.054
			Cyp4x1	1.54852	1.46323	0.699499	2.09183	0.0364538	0.118648	1.66985	0.40743	0.235694	0.614381	0.721736	0.312682	1.2609	0	1.63554	0.854239	0	1.09266	0	1.9444	1.82043	2.92359	0.744364	1.35419	0	3.58714	12.3744	0	0	3.6108
			Commd8	16.8627	-0.997306	0.476808	-2.09163	0.0364717	0.118682	41.7463	31.3721	32.7615	26.5412	44.7476	31.5809	12.609	10.3479	8.17772	9.39663	0	13.1119	3.18522	19.444	9.10214	20.4652	7.44364	40.6258	0	10.7614	3.09359	15.7354	10.6494	1.8054
			Ucp3	1.17322	2.82843	1.35283	2.09076	0.03655	0.118868	0	0.203715	0	1.22876	0	0	0	0	0	0	0	0	0	0.648132	1.82043	1.4618	0	2.70839	2.33706	0	0	0	17.7489	0
			Psme1	9.5289	-0.792228	0.378922	-2.09074	0.0365515	0.118868	9.46249	16.7046	12.7275	11.7961	21.2912	11.8819	13.8699	0	16.9006	17.0848	0	10.9266	2.54818	6.48132	10.9226	4.38539	12.6542	5.41678	15.1909	17.9357	1.5468	0	3.54979	5.4162
			Snx1	29.5907	-0.731817	0.350009	-2.09085	0.0365412	0.118868	50.6521	52.1511	46.6674	35.5112	72.8953	75.9817	22.6962	27.5945	13.0843	24.7729	0	13.1119	26.7559	23.3328	29.1269	51.1629	23.8197	9.47936	11.6853	39.4585	15.468	0	21.2987	23.4702
			E430018J23Rik	1.64103	1.63444	0.781844	2.09049	0.0365734	0.118915	0.371078	1.83344	0.471388	1.10589	0.360868	0	1.2609	0	1.09036	0	0	0	2.54818	1.9444	0	1.4618	4.46619	1.35419	0	5.38071	0	15.7354	0	0
			Vps25	78.3375	-0.568654	0.27204	-2.09033	0.0365882	0.118938	130.619	128.748	100.406	126.071	104.652	126.949	87.0022	65.5369	80.1416	114.468	0	42.6136	53.5117	113.423	63.715	108.173	50.6168	113.752	86.4713	68.1557	27.8423	20.9805	31.9481	34.3026
			Rnu11	25.9305	1.34369	0.642927	2.08996	0.036621	0.11902	31.3561	21.5938	15.0844	6.38956	11.5478	15.0087	12.609	22.4205	2.18072	6.83391	29.3837	5.46329	2.54818	5.18506	0	2.92359	2.97746	2.70839	88.8084	34.0778	13.9212	68.1867	159.741	61.3837
			Nomo1	33.4357	0.530396	0.253801	2.08981	0.0366347	0.11904	35.4379	39.9282	29.6975	30.1047	57.378	27.516	13.8699	12.0726	14.1747	33.3153	0	17.4825	63.0674	46.6655	45.5107	49.7011	34.9851	40.6258	32.7189	32.2843	44.8571	47.2062	17.7489	36.108
			Rpl17-ps9	282.378	0.247672	0.118522	2.08968	0.0366468	0.119055	234.707	230.809	253.843	316.037	276.064	238.263	311.443	324.235	304.211	252.855	88.1512	194.493	314.063	311.752	271.244	388.838	335.708	295.214	326.02	279.797	312.453	388.139	330.13	198.594
			Gm19216	7.69425	-0.99318	0.475406	-2.08912	0.0366971	0.119169	15.5853	14.0563	14.1417	12.6562	14.0738	19.0736	6.3045	0	8.17772	10.2509	0	2.18531	3.82227	8.42572	1.82043	8.77078	5.21055	9.47936	2.33706	12.555	0	15.7354	0	0
			Penk	26.2677	-0.656436	0.314205	-2.08919	0.0366903	0.119169	38.9632	40.1319	36.0612	41.1635	49.078	31.8935	25.218	15.5219	21.8072	42.712	29.3837	18.5752	29.304	21.3884	10.9226	30.6977	20.8422	37.9174	35.0559	19.7293	0	0	14.1992	19.8594
			Aff4	12.1101	0.678642	0.324905	2.08874	0.0367314	0.119256	13.3588	12.0192	15.3201	10.6902	3.24781	7.19168	8.82631	3.44931	9.26808	7.68815	0	13.1119	29.9411	19.444	7.28171	7.30898	23.8197	10.8336	8.17972	7.17428	12.3744	31.4708	14.1992	14.4432
			Elp1	13.6901	0.881345	0.42198	2.08859	0.0367444	0.119273	4.82401	14.0563	8.95638	9.95297	2.16521	8.75509	11.3481	27.5945	10.3584	5.97968	0	5.46329	14.652	18.1477	10.9226	8.77078	9.67674	21.6671	35.0559	5.38071	4.64039	57.6964	0	32.4972
			Dnajc24	20.9172	-1.07776	0.51606	-2.08844	0.0367582	0.119293	27.0887	35.4464	26.3977	37.1086	27.0651	49.091	45.3924	0	28.8946	21.356	0	36.0577	10.8298	4.53693	27.3064	30.6977	5.95491	0	22.2021	26.9036	7.73398	0	31.9481	0
			Adrb1	9.55567	0.868198	0.415809	2.08797	0.0368001	0.119393	4.08186	2.85201	4.71388	3.68628	2.52607	8.44241	7.5654	15.5219	11.4488	5.97968	0	16.3899	27.3929	5.83319	7.28171	14.618	6.69928	24.3755	10.5168	5.38071	27.8423	0	3.54979	12.6378
			Pebp1	139.442	0.46384	0.222153	2.08793	0.036804	0.119393	97.9646	101.858	91.685	103.585	81.5561	69.4153	118.525	289.742	119.395	101.654	146.919	104.895	141.424	152.959	171.12	115.482	168.971	181.462	106.336	96.8528	188.709	99.6574	212.987	283.448
			Vapb	38.3937	-0.510195	0.244393	-2.0876	0.0368338	0.119465	47.1269	74.356	53.7383	47.4302	49.7998	62.2237	30.2616	51.7397	29.4398	29.8984	0	50.2622	48.4154	32.4066	23.6656	29.2359	46.1506	36.5632	26.8762	34.0778	20.1083	10.4903	74.5456	12.6378
			Sp1	2.08965	1.03618	0.496547	2.08676	0.0369096	0.119592	1.29877	2.24087	1.88555	1.22876	0.721736	1.56341	5.0436	0	1.63554	0	0	0	1.91113	5.18506	3.64086	2.92359	2.97746	2.70839	4.67413	0	1.5468	0	3.54979	5.4162
			Unc45a	3.77673	0.955245	0.457704	2.08703	0.036885	0.119592	2.04093	4.27802	2.82833	4.05491	4.33041	2.50145	5.0436	1.72466	0.545181	0	0	0	6.37044	7.12946	5.46129	4.38539	5.21055	4.06258	4.67413	0	4.64039	0	17.7489	3.6108
			Tmem38b	4.25706	-1.28579	0.61616	-2.08678	0.0369076	0.119592	3.71078	12.4266	4.47819	8.60133	11.5478	4.37754	1.2609	3.44931	10.9036	7.68815	0	0	3.82227	0.648132	0	0	1.48873	8.12517	0	5.38071	0	0	10.6494	3.6108
			Acox1	27.2162	0.580847	0.278351	2.08675	0.0369111	0.119592	20.2237	21.1864	14.8487	14.868	10.826	19.699	12.609	13.7972	30.5301	18.7933	58.7675	42.6136	42.0449	36.2954	23.6656	8.77078	40.1957	33.8549	21.0336	23.3164	21.6551	62.9415	42.5975	18.054
			n-TDgtc13	37.6456	1.87118	0.896616	2.08694	0.0368936	0.119592	11.1323	6.51888	2.82833	2.5804	8.66083	7.81704	12.609	77.6095	10.3584	14.5221	0	34.965	0.637044	1.29626	0	0	5.21055	0	181.122	96.8528	32.4827	94.4123	188.139	113.74
			CK137956	1.24949	2.9384	1.40825	2.08656	0.0369282	0.119623	0	0	0	0.737257	0.721736	0.312682	0	0	0	0	0	0	0	0	0	10.2326	0	5.41678	0	10.7614	0	0	0	1.8054
			Rtkn	14.1689	0.548891	0.263142	2.08591	0.0369866	0.119787	13.7299	10.5932	15.0844	12.0419	9.02169	15.3214	17.6526	8.62328	12.5392	5.12544	0	17.4825	22.9336	27.2216	12.743	13.1562	11.9098	29.7923	24.5392	10.7614	24.7487	0	14.1992	10.8324
			Wscd2	5.76877	1.00229	0.480952	2.08398	0.0371623	0.120307	2.59755	1.62972	7.54221	5.1608	1.80434	3.4395	5.0436	0	3.81627	5.97968	0	5.46329	8.28158	15.5552	10.9226	1.4618	3.72182	2.70839	3.50559	1.79357	1.5468	10.4903	7.09958	28.8864
			Nme6	6.41079	-0.954413	0.457975	-2.08398	0.0371617	0.120307	7.6071	3.87059	4.94958	8.2327	8.29996	6.56632	5.0436	12.0726	9.81326	19.6475	0	10.9266	5.7334	0	1.82043	10.2326	7.44364	0	5.84266	5.38071	4.64039	15.7354	0	0
			Amn1	21.1946	-1.45488	0.698163	-2.08386	0.0371725	0.120315	46.3847	46.6508	30.8759	48.7818	55.5736	67.2266	22.6962	0	42.5241	7.68815	0	3.27797	10.1927	16.2033	20.0247	57.0101	18.6091	6.77097	8.17972	0	0	0	0	0
			Mtbp	1.45215	2.93215	1.40729	2.08355	0.0372009	0.120368	0	0	0	0.122876	0	0	3.7827	0	0	0	0	0	1.91113	0	0	0	2.97746	1.35419	0	8.96785	0	15.7354	0	0
			Inka2	24.7611	0.496901	0.238501	2.08343	0.0372117	0.120368	29.3152	23.0198	26.6334	21.6262	27.0651	20.9497	31.5225	17.2466	11.994	16.2305	0	13.1119	40.7708	19.444	30.9473	32.1595	35.7295	41.98	22.2021	21.5228	57.2314	5.24513	24.8485	23.4702
			Dnajc15	163.945	-0.528935	0.253872	-2.08347	0.0372081	0.120368	191.847	163.991	206.704	259.76	226.986	248.269	211.831	72.4355	225.16	139.241	293.837	110.358	157.987	151.663	222.092	255.814	122.82	132.711	135.55	112.995	111.369	73.4318	28.3983	79.4377
			Gm7099	5.40518	-1.07495	0.516002	-2.08322	0.0372311	0.120384	13.3588	8.55603	4.71388	9.21571	10.4652	11.8819	2.5218	0	5.99699	6.83391	0	5.46329	3.18522	2.59253	5.46129	0	2.23309	10.8336	2.33706	0	3.09359	20.9805	0	0
			Dtd2	7.52434	-1.32154	0.634375	-2.08321	0.0372319	0.120384	12.2456	9.77833	12.7275	12.7791	15.8782	24.3892	8.82631	0	12.5392	19.6475	0	1.09266	14.652	9.07385	9.10214	5.84719	1.48873	0	10.5168	0	0	0	0	0
			Chchd6	347.789	-0.560781	0.269205	-2.0831	0.0372418	0.120391	532.497	488.713	444.519	581.818	620.693	515.612	208.049	156.944	455.771	387.825	235.07	319.056	256.092	316.937	152.916	479.469	253.084	354.799	191.639	416.108	199.537	540.248	138.442	101.102
			Gde1	113.724	-0.651155	0.312624	-2.08287	0.037263	0.120435	202.423	144.638	193.505	164.777	243.586	203.556	76.9149	37.9424	70.3284	58.0883	235.07	53.5402	101.927	78.424	162.018	135.947	97.5117	102.919	68.9434	89.6785	57.2314	57.6964	67.446	25.2756
			Ezr	11.9424	0.819221	0.393373	2.08256	0.0372917	0.120503	12.2456	10.1858	8.72068	10.936	11.9086	9.69313	6.3045	10.3479	11.4488	3.41696	0	5.46329	14.652	36.9435	20.0247	1.4618	19.3535	39.2716	4.67413	3.58714	15.468	0	10.6494	19.8594
			Atxn10	158.09	-0.597701	0.287061	-2.08214	0.0373299	0.120601	233.779	270.534	256.671	259.76	302.046	332.693	74.3931	50.015	145.563	118.739	146.919	89.5979	115.942	163.977	83.7397	135.947	170.459	193.65	111.011	172.183	98.9949	36.7159	120.693	110.129
			Ubr4	29.6545	0.655636	0.314931	2.08184	0.0373572	0.120665	31.7272	32.5944	33.2329	20.2746	13.3521	31.8935	22.6962	41.3917	10.3584	8.54239	0	24.0385	34.4004	48.6099	61.8946	19.0034	79.647	52.8136	22.2021	25.11	26.2955	10.4903	14.1992	46.9404
			Strn3	8.46316	0.982085	0.471801	2.08156	0.0373822	0.120721	10.3902	5.90774	7.30652	3.93204	5.41302	4.69023	0	3.44931	11.994	0.854239	0	7.6486	12.7409	2.59253	9.10214	0	2.97746	24.3755	9.34825	10.7614	21.6551	10.4903	24.8485	12.6378
			Cog8	5.44308	1.01276	0.486814	2.08038	0.0374909	0.121047	4.45293	2.6483	6.12805	3.19478	0.721736	4.69023	2.5218	5.17397	1.09036	7.68815	0	3.27797	5.7334	4.53693	27.3064	1.4618	7.44364	4.06258	1.16853	8.96785	13.9212	0	0	14.4432
			Rplp1-ps1	39.6662	1.01847	0.489768	2.07951	0.0375709	0.12128	7.42156	8.75975	7.77791	7.98695	3.24781	6.25364	46.6533	93.1314	26.7139	48.6916	0	51.3549	40.1338	29.166	25.486	16.0798	40.94	25.7297	47.9098	35.8714	78.8866	47.2062	92.2945	164.292
			Shroom2	10.029	0.692056	0.332844	2.07922	0.0375973	0.121326	4.63847	9.77833	9.89916	5.28367	6.13475	8.44241	6.3045	15.5219	7.08736	15.3763	0	3.27797	15.2891	18.1477	10.9226	5.84719	14.1429	21.6671	15.1909	1.79357	24.7487	10.4903	7.09958	3.6108
			Ncbp3	16.3929	1.31346	0.631721	2.07918	0.0376005	0.121326	26.161	9.98204	6.12805	2.45752	17.3217	15.6341	3.7827	8.62328	3.81627	3.41696	0	6.55594	8.28158	2.59253	3.64086	1.4618	0.744364	2.70839	66.6063	60.9814	3.09359	73.4318	46.1473	19.8594
			Gm32584	1.63985	3.22914	1.55351	2.07862	0.0376526	0.121444	0	1.22229	0	0	0	0.625364	0	0	0	0	0	0	0	3.88879	0	0	1.48873	0	0	0	0	0	21.2987	10.8324
			Ifrd1	18.7553	-0.811142	0.390223	-2.07867	0.037648	0.121444	30.4284	25.6681	32.9972	24.2066	19.8477	52.5305	11.3481	12.0726	10.9036	11.9594	29.3837	26.2238	17.2002	15.5552	23.6656	1.4618	6.69928	39.2716	14.0224	3.58714	9.28077	20.9805	0	10.8324
			n-TLcag4	30.6752	1.35315	0.651031	2.07848	0.0376653	0.121461	16.1419	6.92631	4.71388	5.40655	11.5478	7.19168	11.3481	77.6095	19.6265	16.2305	0	22.9458	8.91862	3.24066	0	2.92359	6.69928	1.35419	67.7748	64.5685	57.2314	136.373	124.243	63.1891
			Tspyl1	43.2571	0.537922	0.258826	2.07831	0.0376805	0.121482	26.3465	23.8347	20.5054	26.787	15.5173	22.5131	80.6977	51.7397	35.982	41.0035	58.7675	36.0577	37.5856	39.5361	41.8699	49.7011	31.2633	66.3555	42.0671	43.0457	40.2167	41.961	74.5456	90.2701
			Gm12671	831.026	-0.432045	0.20789	-2.07824	0.0376876	0.121482	1264.45	1146.3	1242.11	1169.9	1387.18	1334.21	679.626	350.105	885.919	820.07	470.14	664.336	733.875	784.888	775.503	900.467	739.898	933.04	718.647	902.166	590.876	613.68	447.273	389.967
			Trabd	4.11348	1.07398	0.516802	2.07813	0.0376976	0.12149	3.15416	4.48173	1.88555	3.93204	2.88694	2.18877	1.2609	0	3.27109	3.41696	0	3.27797	7.00749	7.12946	18.2043	0	8.93237	6.77097	4.67413	0	0	0	0	16.2486
			Pknox2	16.8787	0.692628	0.333405	2.07744	0.0377612	0.12167	19.2961	17.3158	13.4346	11.7961	11.1869	18.1355	2.5218	6.89862	3.81627	11.1051	0	33.8724	50.3265	22.0365	14.5634	21.927	21.5866	23.0213	10.5168	21.5228	18.5615	10.4903	21.2987	19.8594
			Gm13768	12.5908	0.615033	0.296074	2.07729	0.0377744	0.121687	9.64803	8.35232	11.3133	7.7412	8.29996	5.94095	12.609	27.5945	7.63254	7.68815	0	10.9266	9.55566	15.5552	29.1269	8.77078	23.0753	16.2503	3.50559	12.555	10.8276	15.7354	14.1992	25.2756
			Hars	32.0744	-0.500417	0.240958	-2.07678	0.0378216	0.121815	41.9318	33.8167	34.647	43.0066	48.7172	50.0291	56.7405	48.2904	32.7109	12.8136	0	25.1311	24.2077	22.6846	36.4086	29.2359	24.564	23.0213	24.5392	10.7614	37.1231	68.1867	17.7489	23.4702
			Gm10037	1.55641	-1.46966	0.707719	-2.07662	0.0378366	0.121838	1.48431	4.0743	1.64986	1.59739	3.24781	3.4395	1.2609	5.17397	0	2.56272	0	3.27797	0.637044	0.648132	1.82043	0	0	0	4.67413	0	0	0	0	1.8054
			2310033P09Rik	4.29139	-0.921346	0.443706	-2.07648	0.0378498	0.121856	5.56617	3.87059	8.2493	4.79217	7.21736	8.75509	3.7827	5.17397	13.0843	5.12544	0	3.27797	5.7334	3.24066	0	7.30898	5.95491	0	4.67413	5.38071	0	0	0	1.8054
			Ankzf1	1.32709	-1.6495	0.794436	-2.07631	0.037865	0.121862	2.59755	5.90774	0.707083	1.84314	2.16521	1.25073	0	0	2.18072	2.56272	0	6.55594	0.637044	1.29626	0	0	2.97746	0	1.16853	0	0	0	0	0
			Hilpda	7.09823	-1.0294	0.49579	-2.07629	0.0378673	0.121862	15.2142	9.3709	14.8487	12.902	16.5999	11.2565	7.5654	0	8.7229	6.83391	0	6.55594	1.27409	3.24066	0	5.84719	2.23309	6.77097	7.01119	0	21.6551	0	10.6494	1.8054
			Cadm4	85.265	0.46242	0.222726	2.07618	0.0378769	0.121868	89.0587	82.9121	82.2573	102.724	77.5866	65.0378	69.3495	72.4355	37.0723	68.3391	58.7675	54.6329	144.609	114.719	109.226	74.5516	182.369	134.065	67.7748	52.0135	97.4481	94.4123	31.9481	83.0485
			Myo16	7.32953	0.775623	0.373638	2.07587	0.0379064	0.121938	4.82401	6.11145	4.2425	5.77518	3.96955	3.4395	10.0872	10.3479	2.72591	9.39663	0	4.37063	7.64453	5.18506	5.46129	5.84719	5.95491	29.7923	7.01119	8.96785	7.73398	0	3.54979	23.4702
			Rpl36-ps9	7.02609	0.989926	0.476897	2.07576	0.0379159	0.121944	2.22647	2.6483	1.88555	2.21177	1.0826	1.56341	7.5654	10.3479	4.90663	9.39663	0	10.9266	10.1927	7.77759	0	7.30898	10.4211	1.35419	14.0224	3.58714	6.18718	31.4708	7.09958	14.4432
			Cant1	5.62889	0.893095	0.430334	2.07535	0.0379537	0.12204	5.38063	4.68545	2.59264	6.26668	3.60868	3.75218	2.5218	1.72466	4.90663	9.39663	0	0	9.55566	8.42572	16.3839	2.92359	9.67674	13.5419	3.50559	0	4.64039	0	3.54979	18.054
			Hmgn2-ps1	29.6426	-0.457716	0.220567	-2.07518	0.0379697	0.122067	38.7776	48.8916	40.7751	44.1125	40.7781	48.4657	46.6533	18.9712	31.0753	22.2102	0	18.5752	29.304	31.7585	23.6656	26.3123	28.2858	29.7923	33.8874	14.3486	30.9359	31.4708	7.09958	25.2756
			LOC115487273	12.4098	1.19804	0.577463	2.07466	0.0380176	0.122196	6.49386	4.48173	5.89235	5.28367	2.16521	7.81704	7.5654	12.0726	13.6295	8.54239	0	12.0192	8.28158	1.29626	1.82043	0	3.72182	0	45.5727	34.0778	49.4975	15.7354	28.3983	23.4702
			Thoc2	3.987	1.14933	0.554025	2.07452	0.0380315	0.122215	2.41201	2.44458	2.12125	6.02093	2.52607	1.25073	6.3045	0	2.72591	0.854239	0	1.09266	14.015	5.83319	1.82043	1.4618	0.744364	10.8336	8.17972	16.1421	0	0	7.09958	1.8054
			Cenpa	2.08924	-2.14986	1.0366	-2.07396	0.0380828	0.122346	1.48431	2.03715	7.30652	1.47451	9.02169	7.19168	0	6.89862	0	6.83391	0	0	0	5.18506	0	0	0	2.70839	0	0	0	0	0	0
			Ppp1r16a	21.3661	0.685449	0.33051	2.07391	0.0380876	0.122346	16.513	15.4823	11.0776	15.6053	8.29996	14.0707	17.6526	60.363	17.991	6.83391	0	14.2045	29.9411	29.166	23.6656	20.4652	34.9851	50.1052	29.2133	14.3486	32.4827	5.24513	3.54979	41.5242
			Zfp148	10.5853	0.6877	0.33162	2.07376	0.0381021	0.122367	10.0191	9.3709	8.95638	12.0419	8.66083	6.879	5.0436	1.72466	7.08736	11.9594	0	15.2972	24.2077	27.2216	7.28171	8.77078	12.6542	17.6045	17.528	5.38071	20.1083	0	0	16.2486
			Cnppd1	7.73281	0.775396	0.373956	2.07349	0.0381264	0.122372	8.34925	5.50031	6.36374	7.24969	12.9912	4.06486	7.5654	5.17397	2.18072	2.56272	0	1.09266	7.64453	3.88879	14.5634	7.30898	10.4211	14.8961	3.50559	14.3486	15.468	0	14.1992	16.2486
			Scarna9	18.176	1.41775	0.683734	2.07354	0.0381218	0.122372	15.0287	9.77833	4.94958	2.33465	7.21736	10.9439	16.3917	24.1452	4.36145	7.68815	0	9.83391	3.82227	0.648132	0	1.4618	0.744364	2.70839	98.1567	35.8714	4.64039	52.4513	88.7447	34.3026
			Rab1b	64.089	0.389401	0.1878	2.07349	0.0381271	0.122372	65.1242	73.7449	71.651	62.544	77.5866	79.4212	39.0879	50.015	44.7049	29.8984	0	36.0577	87.2751	71.9427	61.8946	106.711	64.7597	69.0639	79.4602	59.1878	64.9654	94.4123	70.9958	77.6323
			Telo2	4.5503	1.13038	0.545267	2.07308	0.0381645	0.122468	2.59755	3.05573	1.41417	2.33465	3.60868	2.81414	3.7827	0	1.63554	5.12544	0	1.09266	0	3.88879	9.10214	1.4618	6.69928	5.41678	3.50559	0	7.73398	36.7159	0	7.22161
			n-TLcag5	28.6593	1.3102	0.632169	2.07254	0.0382148	0.122604	15.9563	7.74117	4.47819	5.1608	9.74343	7.50436	8.82631	68.9862	21.2621	15.3763	0	25.1311	8.91862	3.24066	0	4.38539	7.44364	1.35419	72.449	59.1878	54.1378	125.883	106.494	54.162
			Fat4	1.33735	1.40471	0.677957	2.07198	0.0382672	0.122747	1.11323	0.611145	0.942777	1.59739	0.360868	0.312682	0	3.44931	0	0	0	0	2.54818	3.24066	7.28171	2.92359	0.744364	2.70839	1.16853	0	3.09359	0	0	0
			Nrxn1	36.5602	0.434102	0.209637	2.07073	0.0383842	0.123097	32.0982	26.483	32.2901	23.1007	19.126	34.7077	44.1315	31.0438	39.7982	35.0238	29.3837	33.8724	52.8747	59.6282	67.3559	40.9303	33.4964	24.3755	40.8986	26.9036	68.059	15.7354	39.0477	27.081
			Rps24-ps2	86.118	0.628238	0.303409	2.0706	0.0383966	0.123112	28.7585	45.4285	42.8963	49.5191	29.5912	29.3921	90.7849	212.133	73.5995	84.5697	29.3837	84.1346	64.9785	84.9053	107.405	49.7011	99.7448	86.6684	81.7972	98.6464	140.758	167.844	166.84	117.351
			Gm8574	1.74908	-1.44922	0.700013	-2.07028	0.038426	0.123181	2.59755	2.44458	4.94958	1.96602	5.41302	4.06486	5.0436	0	1.63554	3.41696	0	0	0	1.9444	0	1.4618	2.97746	4.06258	0	0	0	0	0	0
			Trp53rka	4.94381	0.911341	0.440371	2.06948	0.0385006	0.12337	5.56617	2.6483	3.53541	2.5804	0.721736	3.12682	5.0436	5.17397	4.90663	1.70848	0	3.27797	3.82227	1.29626	14.5634	4.38539	9.67674	0	7.01119	1.79357	9.28077	5.24513	10.6494	12.6378
			Vps37d	7.85417	0.796923	0.385077	2.06952	0.0384977	0.12337	8.72033	4.48173	7.30652	3.31766	3.96955	4.06486	1.2609	5.17397	9.81326	2.56272	29.3837	4.37063	12.1038	7.12946	16.3839	2.92359	9.67674	13.5419	7.01119	3.58714	15.468	0	0	16.2486
			Tmem208	48.0398	-0.553756	0.267637	-2.06906	0.0385406	0.123473	66.0519	49.9102	72.8295	85.6447	76.8648	67.5393	40.3488	41.3917	61.6055	64.9222	0	32.7797	35.0374	47.3137	49.1516	23.3887	54.3386	35.2091	26.8762	80.7107	12.3744	73.4318	42.5975	12.6378
			Rin1	6.05016	0.972817	0.470336	2.06834	0.0386077	0.123663	2.04093	6.31517	4.0068	5.03792	4.69128	4.69023	3.7827	0	7.63254	0.854239	0	6.55594	11.4668	11.6664	16.3839	4.38539	11.9098	18.9587	0	7.17428	0	10.4903	3.54979	3.6108
			Abhd5	4.69676	-1.11445	0.539123	-2.06715	0.0387204	0.123998	8.34925	11.408	8.48499	4.91505	9.02169	6.25364	2.5218	5.17397	10.9036	0.854239	0	9.83391	0	9.07385	0	5.84719	5.95491	1.35419	1.16853	0	6.18718	0	0	5.4162
			Strip1	18.1955	0.512742	0.248077	2.06686	0.038747	0.124058	9.09141	13.4452	17.6771	11.3046	11.5478	9.38045	27.7398	24.1452	14.7199	15.3763	0	26.2238	17.2002	29.8141	23.6656	19.0034	20.8422	18.9587	25.7077	7.17428	29.3891	10.4903	21.2987	32.4972
			Gm15519	8.7481	0.627156	0.303482	2.06653	0.0387783	0.124108	5.38063	5.50031	6.59944	6.38956	8.29996	9.06777	8.82631	6.89862	4.90663	5.97968	0	10.9266	14.652	12.9626	1.82043	8.77078	9.67674	1.35419	21.0336	10.7614	7.73398	26.2256	3.54979	12.6378
			Fbxo45	9.15996	0.81211	0.392979	2.06655	0.0387769	0.124108	8.16371	8.35232	6.12805	6.88106	3.60868	6.25364	20.1744	8.62328	2.72591	1.70848	0	3.27797	8.91862	8.42572	18.2043	10.2326	7.44364	14.8961	14.0224	0	15.468	0	35.4979	10.8324
			Gm8616	1.36037	2.06787	1.0015	2.06477	0.0389451	0.124617	0	1.62972	0.707083	0.860133	0.360868	0	0	0	0	0	0	1.09266	3.82227	1.29626	12.743	0	0.744364	0	5.84266	0	0	0	3.54979	0
			Dtx3	26.231	0.513668	0.248815	2.06445	0.0389746	0.124686	27.0887	19.1492	25.2193	20.0288	27.7868	19.699	10.0872	25.8698	18.5362	16.2305	0	34.965	51.6006	20.7402	32.7677	10.2326	37.9626	43.3342	25.7077	12.555	27.8423	57.6964	31.9481	32.4972
			Gm13697	2.31532	1.62143	0.785645	2.06382	0.0390352	0.124803	1.29877	0.81486	0.471388	0.491505	0	0.625364	1.2609	5.17397	1.09036	0	0	0	4.45931	2.59253	0	1.4618	1.48873	2.70839	0	0	0	20.9805	10.6494	0
			Gm8518	29.0081	-0.430735	0.208695	-2.06394	0.0390233	0.124803	29.3152	35.039	37.2397	41.0406	36.4476	38.4599	29.0007	22.4205	35.4368	34.1696	58.7675	20.7605	36.3115	21.3884	34.5881	27.7741	29.7746	24.3755	35.0559	28.6971	17.0147	5.24513	10.6494	7.22161
			Rprml	60.0364	-0.427912	0.207333	-2.06388	0.039029	0.124803	58.0737	62.5405	87.2068	65.6159	46.9128	57.8461	50.436	127.625	68.6928	69.1934	58.7675	75.3933	57.971	47.9618	91.0214	43.8539	49.128	46.0426	33.8874	19.7293	78.8866	47.2062	35.4979	61.3837
			Gm24119	46.3952	-0.992156	0.480762	-2.06371	0.0390448	0.124809	104.458	94.9312	80.6074	53.8197	90.2169	53.4686	70.6104	72.4355	22.8976	52.9628	0	27.3164	7.00749	16.2033	20.0247	0	5.21055	8.12517	85.3028	64.5685	15.468	78.6769	63.8962	25.2756
			Fnip1	5.85446	0.740024	0.358619	2.06354	0.0390616	0.124837	5.00955	6.92631	3.29972	4.05491	4.33041	5.62827	3.7827	1.72466	2.18072	4.2712	0	10.9266	7.64453	9.72199	9.10214	7.30898	5.21055	16.2503	10.5168	1.79357	15.468	0	3.54979	1.8054
			Gm46629	1.19562	-1.8283	0.886391	-2.06264	0.0391468	0.125084	5.19509	1.22229	2.35694	0.614381	2.16521	4.06486	3.7827	3.44931	0	0.854239	0	0	2.54818	0.648132	0	0	0	0	0	1.79357	0	0	0	0
			Gm14857	2.74562	1.04836	0.50841	2.06203	0.0392051	0.125194	3.52524	1.83344	0.471388	1.72027	2.88694	1.87609	2.5218	0	0.545181	0.854239	0	2.18531	5.09635	1.9444	3.64086	2.92359	5.95491	2.70839	2.33706	0	1.5468	10.4903	0	10.8324
			Hsd3b3	3.78737	-2.11627	1.02635	-2.06194	0.0392131	0.125194	4.63847	4.88916	6.36374	9.83009	9.74343	8.75509	0	0	9.81326	18.7933	0	0	0	0	0	7.30898	0	0	0	10.7614	0	0	0	0
			n-TDgtc4	11.158	1.64598	0.798218	2.06207	0.0392015	0.125194	4.82401	2.24087	0.471388	0.614381	4.33041	2.50145	6.3045	27.5945	4.36145	1.70848	0	6.55594	0	3.24066	0	0	0.744364	0	30.3818	17.9357	15.468	31.4708	74.5456	32.4972
			Tmem158	11.9981	0.723419	0.350838	2.06198	0.0392101	0.125194	8.53479	12.8341	13.1989	9.33859	8.29996	7.19168	13.8699	13.7972	4.90663	2.56272	0	13.1119	20.3854	34.351	18.2043	5.84719	21.5866	28.4381	5.84266	7.17428	4.64039	10.4903	7.09958	16.2486
			Gm18098	1.08523	1.63788	0.794457	2.06163	0.039243	0.125238	0.185539	0.40743	0.942777	0.245752	0	0	0	1.72466	0.545181	0.854239	0	0	1.27409	1.29626	1.82043	0	0.744364	0	0	1.79357	0	5.24513	3.54979	5.4162
			Gm12650	2.97265	-1.1309	0.548539	-2.06165	0.0392408	0.125238	3.3397	3.87059	7.07083	7.37257	7.57822	5.31559	2.5218	3.44931	5.99699	0	0	1.09266	3.82227	3.24066	0	0	1.48873	1.35419	0	5.38071	3.09359	0	3.54979	1.8054
			Snrnp48	9.55836	-1.29048	0.625985	-2.06152	0.0392538	0.125247	20.7804	22.8161	14.8487	13.7621	16.2391	12.1946	0	27.5945	4.90663	3.41696	0	25.1311	5.7334	3.88879	16.3839	14.618	16.376	0	0	0	0	0	7.09958	3.6108
			Tacc2	22.8737	0.633065	0.307142	2.06115	0.0392889	0.125313	18.5539	17.3158	12.4918	9.95297	23.8173	13.758	10.0872	53.4643	17.991	17.0848	0	10.9266	26.7559	18.7958	34.5881	7.30898	16.376	13.5419	24.5392	50.22	43.3103	41.961	39.0477	27.081
			Ift43	25.0741	-0.929197	0.450818	-2.06113	0.0392902	0.125313	50.4666	45.6322	45.489	38.706	42.9433	22.8258	44.1315	18.9712	41.4338	21.356	0	19.6678	0.637044	46.6655	10.9226	26.3123	8.93237	4.06258	45.5727	30.4907	7.73398	0	3.54979	25.2756
			Gm4963	43.8779	-0.441596	0.214292	-2.06072	0.03933	0.125414	49.91	54.5957	46.4318	64.51	51.2432	54.7193	61.7841	32.7685	64.8766	64.9222	0	45.8916	38.2227	47.3137	41.8699	62.8573	26.0528	28.4381	61.9322	55.6007	35.5763	36.7159	14.1992	12.6378
			Krba1	3.17362	1.00939	0.489965	2.06012	0.0393872	0.125553	2.41201	2.85201	0.235694	2.33465	3.24781	1.56341	0	1.72466	1.63554	3.41696	0	3.27797	2.54818	2.59253	3.64086	7.30898	5.21055	0	8.17972	1.79357	6.18718	0	14.1992	1.8054
			Snord23	16.8616	1.67948	0.815275	2.06001	0.0393974	0.125553	13.5443	8.55603	7.77791	3.19478	8.29996	4.06486	6.3045	18.9712	4.36145	1.70848	0	14.2045	0	0	0	1.4618	0.744364	0	87.6399	34.0778	4.64039	20.9805	113.593	50.5512
			Eif3d	35.069	0.605684	0.294012	2.06007	0.039392	0.125553	20.2237	23.2235	26.8691	26.0497	31.3955	24.0765	26.4789	10.3479	10.9036	30.7526	117.535	31.6871	49.6895	30.4622	16.3839	46.7775	29.7746	58.2304	14.0224	50.22	20.1083	20.9805	53.2468	72.2161
			H2ac23	11.0021	0.75923	0.36861	2.05971	0.039426	0.125619	9.46249	5.70402	13.1989	6.14381	7.21736	11.8819	0	5.17397	8.7229	9.39663	0	7.6486	5.09635	10.3701	5.46129	7.30898	14.1429	14.8961	16.3594	19.7293	12.3744	57.6964	10.6494	5.4162
			Ube2z	16.9451	0.529527	0.2571	2.05962	0.0394353	0.125623	16.884	17.1121	19.7983	10.1987	9.74343	15.9468	6.3045	25.8698	6.54217	14.5221	0	21.8531	16.5632	23.3328	18.2043	21.927	32.752	18.9587	16.3594	34.0778	18.5615	5.24513	10.6494	25.2756
			Rap1gap	29.9142	0.533989	0.259287	2.05945	0.039451	0.125647	29.5007	38.7059	19.7983	23.3465	16.2391	33.1443	25.218	15.5219	30.5301	7.68815	0	41.521	43.319	33.7029	69.1763	19.0034	50.6168	40.6258	22.2021	39.4585	27.8423	20.9805	35.4979	34.3026
			Hspa9-ps1	2.25846	-1.70813	0.829482	-2.05928	0.0394674	0.12565	5.75171	6.92631	2.59264	4.91505	6.85649	6.25364	0	0	1.63554	5.97968	0	0	0	0	0	1.4618	0	4.06258	4.67413	0	3.09359	0	0	0
			E130311K13Rik	2.49699	-1.75685	0.853139	-2.05928	0.0394677	0.12565	8.90587	7.13003	2.12125	5.52943	8.66083	8.75509	0	0	0.545181	0	0	4.37063	0.637044	1.29626	0	0	0	1.35419	7.01119	0	0	0	0	3.6108
			Gm22866	1.09941	2.60465	1.26523	2.05863	0.0395296	0.125815	0	0.40743	0.235694	0.245752	0	0	0	0	0	0	0	1.09266	0	0	0	0	0	0	0	0	3.09359	5.24513	10.6494	5.4162
			Atat1	9.86936	-0.632976	0.307484	-2.05857	0.0395358	0.125815	15.2142	8.55603	9.42777	13.5164	13.3521	14.0707	10.0872	8.62328	19.0813	20.5017	0	5.46329	5.09635	8.42572	3.64086	1.4618	15.6317	9.47936	10.5168	5.38071	9.28077	15.7354	7.09958	7.22161
			Pnpt1	5.6951	-1.46008	0.709325	-2.0584	0.0395517	0.125841	16.3274	18.3344	7.77791	8.84708	19.4869	10.9439	0	8.62328	3.27109	5.97968	0	1.09266	0	8.42572	0	0	4.46619	1.35419	16.3594	3.58714	0	0	0	1.8054
			Ddx55	4.04029	-0.967407	0.470017	-2.05824	0.0395671	0.125864	8.16371	8.35232	4.47819	4.91505	2.16521	9.06777	2.5218	1.72466	7.63254	5.97968	0	3.27797	1.91113	3.24066	9.10214	1.4618	1.48873	2.70839	4.67413	0	0	10.4903	0	3.6108
			Tgfb1	1.28474	2.42593	1.17902	2.05758	0.0396306	0.126015	0.556617	0.203715	0	0.245752	0	0.312682	0	0	0.545181	0.854239	0	0	0	0	0	0	0.744364	1.35419	1.16853	0	0	0	24.8485	0
			Map11	4.06859	1.10969	0.539302	2.05764	0.0396252	0.126015	3.15416	2.85201	1.88555	3.93204	0	1.56341	7.5654	3.44931	5.45181	1.70848	0	0	8.91862	13.6108	0	5.84719	10.4211	1.35419	5.84266	3.58714	9.28077	0	0	7.22161
			Zc3h15	16.1514	0.576665	0.280295	2.05735	0.0396526	0.126059	13.1733	11.6118	12.4918	15.4824	8.29996	11.2565	10.0872	13.7972	21.8072	10.2509	0	15.2972	16.5632	9.72199	18.2043	13.1562	16.376	17.6045	21.0336	10.7614	15.468	5.24513	67.446	32.4972
			Atp6v1a	55.404	0.39855	0.19375	2.05704	0.0396828	0.12613	48.7967	42.7802	41.0108	37.1086	30.6738	35.333	36.5661	74.1602	48.5211	73.4646	58.7675	50.2622	49.6895	51.2025	63.715	59.9337	62.5266	66.3555	42.0671	39.4585	64.9654	52.4513	134.892	64.9945
			Rhoq	2.55054	1.14594	0.557118	2.0569	0.0396956	0.126145	1.85539	2.03715	0.942777	1.96602	0	1.56341	2.5218	0	3.27109	0	0	4.37063	3.18522	5.83319	5.46129	8.77078	0.744364	8.12517	2.33706	3.58714	4.64039	0	0	0
			Pdpk1	14.6953	0.750663	0.365005	2.05658	0.0397266	0.126218	10.2046	7.53746	8.2493	10.1987	3.24781	5.00291	15.1308	20.6959	13.0843	6.83391	29.3837	18.5752	20.3854	11.6664	32.7677	10.2326	11.9098	27.0839	14.0224	7.17428	38.6699	0	3.54979	27.081
			Nt5c3b	22.4491	-1.05136	0.511268	-2.05638	0.0397459	0.126254	48.6112	37.891	33.7043	44.1125	57.378	47.5276	11.3481	0	37.0723	11.1051	29.3837	7.6486	19.7484	14.2589	34.5881	30.6977	17.1204	17.6045	10.5168	25.11	1.5468	0	0	1.8054
			Rpl9-ps6	519.129	0.196181	0.0954273	2.05581	0.0398004	0.126402	459.58	478.527	523.948	555.031	498.358	497.789	529.578	596.731	575.711	459.581	88.1512	402.098	608.377	601.467	547.949	628.573	512.867	538.969	558.558	625.956	649.654	550.738	443.724	527.177
			Cntrob	4.09636	1.20527	0.586339	2.05559	0.0398218	0.126444	2.59755	1.83344	2.59264	3.0719	0	1.87609	3.7827	0	4.90663	0.854239	0	2.18531	7.00749	1.9444	3.64086	4.38539	5.95491	2.70839	1.16853	0	9.28077	36.7159	0	1.8054
			Fam171b	31.1891	0.459277	0.223466	2.05524	0.039856	0.126527	21.7081	28.1127	24.9836	13.5164	28.5086	22.8258	37.827	31.0438	33.2561	27.3357	29.3837	28.4091	42.0449	34.9991	56.4333	27.7741	32.0077	31.1465	49.0783	17.9357	38.6699	5.24513	21.2987	64.9945
			Rps27l	2.48967	-1.10168	0.536123	-2.0549	0.0398884	0.126571	4.08186	1.42601	4.94958	3.93204	4.69128	5.31559	2.5218	0	4.36145	7.68815	0	1.09266	0.637044	1.29626	3.64086	0	3.72182	1.35419	2.33706	0	3.09359	0	0	3.6108
			9430015G10Rik	2.72567	-1.5627	0.760527	-2.05476	0.0399019	0.126571	3.52524	2.85201	0.235694	2.82615	6.13475	3.12682	2.5218	22.4205	0	2.56272	0	3.27797	1.91113	0	5.46129	1.4618	1.48873	4.06258	0	0	1.5468	0	0	0
			Gm20072	3.06284	1.64328	0.79967	2.05495	0.0398836	0.126571	0.185539	0.611145	0.471388	0.122876	0	0.312682	1.2609	1.72466	1.09036	1.70848	29.3837	2.18531	3.18522	0.648132	1.82043	0	0.744364	4.06258	3.50559	3.58714	6.18718	0	7.09958	3.6108
			Atpsckmt	5.47458	-1.157	0.563078	-2.05479	0.0398997	0.126571	8.34925	10.1858	6.83513	5.6523	11.5478	5.62827	3.7827	5.17397	5.99699	1.70848	29.3837	4.37063	0	9.72199	9.10214	8.77078	1.48873	1.35419	2.33706	0	0	0	0	0
			Rpl17-ps3	252.081	0.292895	0.142578	2.05428	0.0399489	0.126694	231.553	227.142	248.657	309.279	272.455	235.449	249.658	162.118	270.955	223.811	88.1512	139.86	295.589	300.085	260.321	378.605	323.054	276.256	299.144	274.416	228.926	293.727	294.632	166.097
			n-TLcag3	29.3973	1.28704	0.626834	2.05324	0.0400492	0.126987	16.1419	7.33374	4.94958	4.91505	11.9086	8.75509	16.3917	62.0876	24.5332	16.2305	0	24.0385	8.91862	1.9444	1.82043	1.4618	6.69928	1.35419	71.2804	60.9814	63.4186	115.393	113.593	61.3837
			Lta4h	15.1131	-0.999617	0.486885	-2.05309	0.0400641	0.127008	35.4379	35.039	19.7983	14.7451	35.7259	24.3892	6.3045	8.62328	20.7169	34.1696	0	6.55594	22.2965	19.444	1.82043	13.1562	9.67674	9.47936	2.33706	8.96785	34.0295	0	0	0
			Irf2bp2	12.7479	0.536535	0.261391	2.05262	0.0401099	0.127128	10.9468	9.57461	13.6703	6.63531	10.1043	11.8819	10.0872	15.5219	13.0843	15.3763	0	6.55594	31.2152	14.907	20.0247	11.6944	14.8873	10.8336	11.6853	5.38071	15.468	10.4903	10.6494	25.2756
			Dguok	28.0884	-0.852716	0.415511	-2.05221	0.0401491	0.127226	36.7367	53.3734	33.7043	55.7858	46.9128	46.5896	12.609	20.6959	34.8916	46.9832	0	26.2238	5.7334	22.6846	12.743	32.1595	29.7746	5.41678	30.3818	12.555	4.64039	78.6769	24.8485	0
			Nup85	10.5126	-0.96634	0.470925	-2.05201	0.0401691	0.127264	13.7299	11.408	9.42777	13.1477	23.4564	20.9497	2.5218	13.7972	4.36145	4.2712	58.7675	6.55594	10.1927	3.88879	9.10214	1.4618	3.72182	5.41678	16.3594	14.3486	0	0	0	5.4162
			Enpp5	36.556	-0.462214	0.225259	-2.05192	0.0401775	0.127265	36.9223	39.317	31.1116	37.6001	40.0563	39.7106	27.7398	84.5081	30.5301	49.5459	58.7675	44.7989	33.1263	27.2216	49.1516	45.3157	27.5415	23.0213	14.0224	19.7293	46.4039	10.4903	39.0477	21.6648
			Map4k2	6.76508	1.247	0.607787	2.05171	0.0401979	0.127304	8.72033	6.51888	7.54221	3.31766	2.52607	3.75218	0	6.89862	1.63554	0	0	0	15.9261	7.12946	1.82043	8.77078	7.44364	5.41678	1.16853	12.555	1.5468	52.4513	0	7.22161
			Cnot6l	5.19683	0.79476	0.387397	2.05154	0.0402147	0.127332	2.78308	2.85201	3.53541	2.21177	2.16521	2.50145	6.3045	1.72466	5.45181	2.56272	0	13.1119	7.64453	5.18506	7.28171	4.38539	8.93237	1.35419	11.6853	1.79357	4.64039	10.4903	7.09958	9.02701
			Lypd6	3.36249	1.02804	0.501151	2.05135	0.0402327	0.127344	1.85539	2.03715	2.12125	2.5804	1.80434	5.62827	0	0	0	2.56272	0	4.37063	2.54818	6.48132	1.82043	4.38539	2.97746	1.35419	2.33706	3.58714	10.8276	0	14.1992	7.22161
			Ftsj1	10.1845	-0.715717	0.348903	-2.05133	0.0402346	0.127344	12.8022	15.6861	12.2561	11.4275	29.5912	21.2624	10.0872	3.44931	12.5392	7.68815	0	6.55594	4.45931	7.77759	16.3839	11.6944	8.18801	4.06258	4.67413	7.17428	15.468	10.4903	7.09958	3.6108
			Gm6977	29.4099	0.714169	0.348192	2.05108	0.0402593	0.127396	18.925	16.0935	19.7983	12.4105	25.2607	17.5102	21.4353	67.2616	11.994	19.6475	0	27.3164	23.5706	31.1104	20.0247	17.5416	26.7971	35.2091	35.0559	8.96785	34.0295	20.9805	110.043	84.8539
			Wrap73	12.7357	-0.907668	0.442754	-2.05005	0.0403597	0.127688	32.6549	17.5195	10.8419	16.5883	19.126	39.7106	2.5218	8.62328	18.5362	20.5017	0	10.9266	5.09635	14.907	0	20.4652	16.376	21.6671	5.84266	8.96785	7.73398	5.24513	0	1.8054
			Man2b1	8.13168	0.669001	0.326365	2.04986	0.0403785	0.127712	4.2674	6.11145	4.47819	6.88106	5.77388	7.50436	1.2609	1.72466	12.5392	10.2509	0	8.74126	9.55566	10.3701	10.9226	17.5416	16.376	8.12517	5.84266	1.79357	6.18718	20.9805	7.09958	10.8324
			Ufm1	12.1102	-0.577044	0.281512	-2.0498	0.0403836	0.127712	12.6166	14.2601	12.9632	15.3595	18.7651	14.0707	17.6526	20.6959	19.6265	17.939	0	6.55594	11.4668	5.18506	23.6656	8.77078	17.1204	10.8336	8.17972	1.79357	4.64039	10.4903	3.54979	14.4432
			Cog1	7.65364	0.684268	0.333922	2.04918	0.0404442	0.127832	8.72033	10.7969	5.89235	3.80916	5.05215	4.37754	5.0436	10.3479	6.54217	3.41696	0	4.37063	6.37044	15.5552	9.10214	11.6944	8.93237	24.3755	5.84266	7.17428	3.09359	5.24513	7.09958	10.8324
			Nudcd3	25.1446	0.532762	0.259972	2.04931	0.0404323	0.127832	25.4188	19.9641	13.1989	15.1138	20.5695	11.2565	20.1744	46.5657	16.3554	12.8136	29.3837	30.5944	24.8447	34.9991	20.0247	21.927	34.9851	44.6884	24.5392	26.9036	55.6846	15.7354	10.6494	27.081
			Rpl15-ps3	188.211	-0.435496	0.212523	-2.04917	0.0404458	0.127832	219.493	240.18	241.115	294.78	295.551	260.151	200.483	79.3342	287.856	187.078	58.7675	191.215	159.261	197.68	187.504	232.426	159.294	178.754	170.606	136.311	131.478	204.56	152.641	50.5512
			Nr2c1	1.61464	-1.48299	0.724114	-2.04801	0.0405594	0.128011	6.30832	3.46316	1.88555	1.84314	0.360868	5.31559	5.0436	0	1.09036	0.854239	0	3.27797	1.91113	0.648132	0	2.92359	1.48873	0	2.33706	0	0	0	0	0
			Heatr6	1.94213	-1.29429	0.631858	-2.04838	0.0405227	0.128011	1.11323	2.24087	4.0068	5.1608	1.80434	0.312682	2.5218	3.44931	4.36145	2.56272	0	5.46329	0.637044	0.648132	0	0	1.48873	2.70839	1.16853	0	1.5468	0	0	5.4162
			Ebag9	5.15062	-0.785102	0.38333	-2.04811	0.0405489	0.128011	6.86494	3.46316	4.2425	7.49544	4.69128	5.62827	13.8699	13.7972	4.36145	8.54239	0	6.55594	4.45931	2.59253	5.46129	4.38539	3.72182	5.41678	8.17972	0	4.64039	5.24513	0	0
			Nat8f1	8.8486	-0.822928	0.401792	-2.04815	0.0405457	0.128011	17.2551	14.8712	13.4346	12.902	9.02169	18.4482	12.609	3.44931	8.7229	15.3763	0	6.55594	11.4668	7.77759	0	16.0798	2.23309	0	9.34825	1.79357	7.73398	0	10.6494	12.6378
			n-TLcag10	28.3285	1.22989	0.600517	2.04805	0.0405554	0.128011	16.513	8.75975	3.77111	5.1608	11.5478	7.81704	13.8699	70.7109	19.0813	16.2305	0	21.8531	8.91862	6.48132	3.64086	1.4618	6.69928	1.35419	72.449	57.3942	55.6846	131.128	85.1949	54.162
			Rnu3b-ps1	174.029	1.48738	0.72622	2.04811	0.0405491	0.128011	27.2742	19.7604	31.3473	20.2746	12.6304	13.4453	60.5232	674.34	64.8766	44.4204	0	120.192	31.2152	35.6473	20.0247	10.2326	24.564	24.3755	241.886	112.995	230.473	304.217	883.897	1168.09
			Gm10359	365.87	-0.681298	0.332646	-2.04812	0.0405486	0.128011	681.856	595.256	657.587	585.382	738.696	706.973	262.267	63.8123	411.612	328.882	88.1512	264.423	283.485	345.455	307.652	400.532	282.114	441.467	292.133	410.728	168.601	262.256	141.992	59.5782
			Hacl1	2.94411	-1.60708	0.784946	-2.04737	0.0406213	0.12818	6.30832	9.3709	4.2425	10.936	11.1869	4.69023	0	1.72466	1.63554	1.70848	0	3.27797	5.7334	3.88879	0	0	5.95491	0	0	0	0	0	0	0
			Gm6155	23.588	0.470284	0.229711	2.04729	0.0406296	0.128181	14.8431	18.9455	15.3201	20.2746	14.4347	13.4453	26.4789	24.1452	23.4428	11.1051	29.3837	36.0577	29.304	27.8697	16.3839	32.1595	35.7295	24.3755	25.7077	17.9357	10.8276	20.9805	39.0477	37.9134
			Klc2	31.3779	0.50704	0.247682	2.04714	0.0406441	0.128201	18.5539	20.7789	20.5054	19.4144	18.0434	24.0765	31.5225	27.5945	35.4368	42.712	0	44.7989	36.3115	40.1842	50.972	23.3887	38.7069	43.3342	12.8538	30.4907	46.4039	10.4903	49.697	66.7999
			Gm4294	188.208	-0.435289	0.212656	-2.04692	0.0406664	0.128245	219.307	240.18	241.115	294.411	295.551	260.464	199.222	79.3342	288.946	186.224	58.7675	192.308	158.624	197.68	187.504	232.426	160.038	178.754	170.606	136.311	131.478	204.56	152.641	50.5512
			Ccnq	4.87479	-0.865862	0.423101	-2.04647	0.0407105	0.128359	9.27695	6.11145	8.48499	6.51243	9.38256	7.50436	7.5654	1.72466	6.54217	9.39663	0	0	3.82227	5.83319	3.64086	4.38539	6.69928	0	4.67413	0	3.09359	5.24513	7.09958	0
			Ndufs8	136.552	-0.34794	0.170032	-2.04632	0.0407247	0.128378	155.296	132.822	173.471	182.84	152.647	167.597	110.959	89.6821	172.277	176.828	176.302	136.582	110.209	111.479	81.9193	166.645	121.331	82.6059	149.572	134.518	117.556	204.56	113.593	55.9674
			Dnal4	23.2547	-0.700725	0.342449	-2.04622	0.0407351	0.128385	45.8281	40.1319	38.8895	38.9517	40.0563	53.7813	25.218	6.89862	15.8103	13.6678	0	15.2972	24.2077	33.7029	23.6656	21.927	19.3535	17.6045	11.6853	14.3486	7.73398	36.7159	0	12.6378
			Gm12943	615.707	0.271055	0.132478	2.04604	0.0407527	0.128415	479.989	518.455	582.4	599.758	580.636	520.302	696.017	394.946	750.714	703.039	146.919	606.425	723.045	618.318	578.896	533.556	715.334	622.929	865.882	918.308	672.856	697.602	660.261	590.366
			Ica1	51.4975	-0.993498	0.485601	-2.04591	0.040765	0.128428	83.307	79.8563	78.0148	87.3649	102.847	99.4328	1.2609	15.5219	10.9036	18.7933	205.686	55.7255	60.5192	21.3884	7.28171	20.4652	55.083	39.2716	35.0559	48.4264	7.73398	68.1867	28.3983	5.4162
			Borcs5	24.2018	-0.773622	0.378187	-2.0456	0.0407953	0.128497	46.0137	27.7053	33.7043	36.2485	36.0868	51.2798	23.9571	6.89862	10.3584	9.39663	88.1512	18.5752	36.9486	27.8697	12.743	17.5416	23.8197	24.3755	10.5168	16.1421	4.64039	0	10.6494	7.22161
			Gm46646	1.64443	-1.60641	0.785758	-2.04441	0.0409132	0.128766	4.82401	2.85201	2.12125	3.31766	3.24781	5.62827	0	0	7.08736	0	0	1.09266	3.18522	0	0	1.4618	1.48873	1.35419	0	0	0	0	0	1.8054
			Fcsk	2.46013	1.28804	0.629985	2.04456	0.0408978	0.128766	0.371078	0.40743	1.88555	1.59739	2.52607	0.312682	5.0436	3.44931	1.09036	0	0	1.09266	0	6.48132	1.82043	0	2.97746	6.77097	4.67413	3.58714	7.73398	0	0	7.22161
			Kcnip4	17.0592	-0.8841	0.432439	-2.04445	0.0409092	0.128766	46.1992	35.8539	17.4414	27.6471	37.8911	48.4657	8.82631	5.17397	7.63254	13.6678	0	8.74126	14.015	9.07385	30.9473	13.1562	15.6317	23.0213	9.34825	3.58714	3.09359	20.9805	0	9.02701
			Gm5456	27.8404	-0.699739	0.342263	-2.04445	0.0409091	0.128766	45.086	42.9839	56.5666	50.8707	51.965	51.5925	13.8699	5.17397	43.0693	24.7729	0	19.6678	36.3115	36.2954	25.486	32.1595	23.8197	16.2503	22.2021	30.4907	7.73398	15.7354	10.6494	5.4162
			Cks1b	1.81093	-1.1528	0.563967	-2.04409	0.0409447	0.128839	3.52524	1.83344	3.29972	2.82615	2.88694	1.56341	5.0436	0	4.36145	2.56272	0	2.18531	1.27409	0.648132	0	2.92359	2.23309	2.70839	0	3.58714	0	0	0	0
			Gm4887	2.41228	-1.15703	0.566069	-2.04397	0.0409564	0.12885	3.89632	1.62972	1.88555	2.70327	2.16521	4.37754	5.0436	0	3.81627	2.56272	0	9.83391	1.91113	0.648132	3.64086	0	2.23309	1.35419	0	0	3.09359	0	7.09958	0
			Map4	70.552	0.445244	0.217843	2.04387	0.0409662	0.128855	96.4803	83.3195	85.7927	56.523	59.5432	63.1617	47.9142	67.2616	37.6175	41.8577	0	50.2622	75.1712	83.6091	87.3806	61.3955	116.121	144.899	81.7972	48.4264	78.8866	89.1672	31.9481	104.713
			1810024B03Rik	1.73213	-1.41864	0.694168	-2.04366	0.0409874	0.128896	1.85539	1.42601	0.471388	1.84314	1.44347	3.12682	7.5654	5.17397	3.27109	1.70848	0	3.27797	1.91113	0	5.46129	0	1.48873	0	0	0	1.5468	0	0	0
			Nipa2	1.39076	-1.45069	0.709939	-2.0434	0.0410129	0.128951	2.59755	4.27802	1.17847	1.59739	2.88694	1.56341	0	5.17397	0.545181	3.41696	0	2.18531	1.27409	1.29626	0	0	0.744364	0	0	0	4.64039	0	0	0
			Cmpk1	15.4942	-0.471575	0.230876	-2.04255	0.0410972	0.12919	18.5539	17.9269	14.8487	14.0079	22.0129	17.8229	22.6962	29.3191	14.7199	24.7729	0	16.3899	11.4668	11.6664	7.28171	19.0034	12.6542	21.6671	10.5168	3.58714	21.6551	0	24.8485	14.4432
			Efemp1	6.27151	-1.21838	0.596682	-2.04193	0.0411589	0.129358	14.2865	15.2786	10.6062	9.21571	14.0738	15.0087	15.1308	0	1.63554	7.68815	0	2.18531	0	10.3701	3.64086	4.38539	3.72182	0	11.6853	0	6.18718	0	0	5.4162
			Lrrc57	7.60354	-0.744683	0.364802	-2.04134	0.0412174	0.129516	14.472	11.2043	9.19207	7.86407	17.3217	6.25364	6.3045	15.5219	7.08736	3.41696	0	9.83391	7.00749	6.48132	9.10214	7.30898	2.23309	1.35419	7.01119	1.79357	12.3744	15.7354	0	3.6108
			Senp2	10.9268	0.604382	0.296107	2.04109	0.0412414	0.129565	8.16371	9.16718	12.4918	8.10982	5.41302	5.00291	17.6526	12.0726	10.3584	6.83391	0	5.46329	14.652	18.1477	5.46129	10.2326	14.1429	5.41678	7.01119	8.96785	18.5615	5.24513	28.3983	25.2756
			LOC115487513	29.8353	1.51112	0.740379	2.04101	0.0412503	0.129567	5.56617	6.7226	2.12125	2.5804	2.52607	5.31559	20.1744	67.2616	16.3554	16.2305	0	34.965	2.54818	4.53693	1.82043	1.4618	2.23309	1.35419	40.8986	8.96785	54.1378	188.825	95.8443	133.6
			Hjurp	5.79118	0.827596	0.405543	2.04071	0.0412793	0.129607	2.22647	3.05573	3.29972	4.79217	2.88694	2.50145	11.3481	3.44931	9.26808	2.56272	0	2.18531	0.637044	5.83319	10.9226	13.1562	5.21055	12.1877	7.01119	10.7614	6.18718	5.24513	10.6494	3.6108
			Snta1	9.59572	0.753905	0.369428	2.04073	0.0412773	0.129607	6.6794	11.8155	10.8419	6.51243	12.6304	12.1946	0	5.17397	4.90663	3.41696	0	6.55594	17.2002	9.07385	18.2043	8.77078	22.3309	21.6671	4.67413	3.58714	15.468	5.24513	7.09958	16.2486
			Lsm10	6.36819	-1.08965	0.534103	-2.04014	0.0413361	0.129759	10.2046	9.16718	10.6062	17.4484	10.826	5.00291	6.3045	3.44931	16.3554	14.5221	0	0	7.00749	3.24066	1.82043	1.4618	11.9098	0	1.16853	14.3486	6.18718	0	0	1.8054
			Vps8	18.3283	0.895066	0.438804	2.03979	0.0413717	0.129845	12.9877	15.2786	14.8487	16.9569	21.2912	6.879	13.8699	18.9712	1.63554	5.12544	0	15.2972	15.2891	23.3328	50.972	0	13.3986	20.3129	22.2021	34.0778	7.73398	47.2062	56.7966	5.4162
			Gm5865	6.24686	-1.11634	0.547469	-2.0391	0.0414405	0.130009	15.2142	11.0006	12.0204	12.7791	17.6825	19.0736	0	1.72466	4.36145	2.56272	0	3.27797	1.27409	5.18506	12.743	4.38539	3.72182	5.41678	0	5.38071	3.09359	0	0	9.02701
			n-TSgct7	54.3673	1.31525	0.645011	2.03912	0.0414381	0.130009	35.9946	33.613	14.1417	13.885	39.3346	27.8287	8.82631	87.9574	23.4428	35.0238	0	41.521	9.55566	5.83319	5.46129	1.4618	4.46619	1.35419	112.179	71.7428	123.744	346.178	134.892	126.378
			Naa40	2.72317	-1.55065	0.760542	-2.03887	0.0414626	0.130026	1.11323	5.29659	6.36374	2.21177	3.96955	1.56341	0	17.2466	11.994	0	0	0	2.54818	2.59253	1.82043	1.4618	2.23309	1.35419	0	3.58714	0	0	0	0
			Neto2	6.80605	0.77587	0.380529	2.03892	0.0414576	0.130026	4.82401	4.88916	5.18527	2.21177	3.24781	2.50145	6.3045	12.0726	8.7229	1.70848	0	6.55594	12.1038	12.3145	9.10214	4.38539	5.95491	5.41678	8.17972	0	12.3744	15.7354	17.7489	1.8054
			Coasy	4.37857	0.830012	0.407197	2.03836	0.0415144	0.130143	4.45293	2.6483	3.29972	3.56341	3.60868	3.12682	3.7827	3.44931	1.09036	3.41696	0	5.46329	3.18522	7.12946	12.743	2.92359	8.18801	16.2503	2.33706	1.79357	10.8276	0	0	1.8054
			Rab3gap1	13.674	-0.711564	0.349091	-2.03834	0.0415164	0.130143	31.1705	21.7975	8.48499	11.1817	10.1043	31.8935	6.3045	37.9424	15.2651	7.68815	0	15.2972	14.652	7.12946	10.9226	16.0798	10.4211	13.5419	5.84266	3.58714	6.18718	10.4903	17.7489	14.4432
			Srgap3	11.5875	1.14992	0.564289	2.03783	0.0415668	0.130275	8.16371	16.9084	5.65666	3.0719	7.57822	8.75509	1.2609	1.72466	7.08736	4.2712	0	15.2972	13.3779	12.3145	14.5634	7.30898	11.1655	46.0426	8.17972	0	10.8276	0	74.5456	0
			Man2a2	18.2715	0.729742	0.358115	2.03773	0.0415766	0.13028	5.56617	9.98204	9.89916	7.49544	5.77388	6.879	15.1308	36.2178	9.81326	14.5221	58.7675	15.2972	26.1188	16.2033	38.229	10.2326	19.3535	18.9587	25.7077	7.17428	15.468	10.4903	42.5975	12.6378
			Gm25412	3.36702	1.69708	0.832878	2.0376	0.0415895	0.130295	2.59755	2.6483	0.235694	0.245752	0	1.25073	2.5218	3.44931	0.545181	1.70848	0	1.09266	0	0.648132	0	0	0	0	12.8538	8.96785	3.09359	10.4903	24.8485	3.6108
			C4a	14.4703	1.10243	0.541086	2.03744	0.0416062	0.130321	2.78308	6.7226	4.47819	5.28367	5.77388	3.75218	17.6526	6.89862	1.09036	6.83391	88.1512	10.9266	20.3854	16.2033	7.28171	5.84719	46.1506	18.9587	30.3818	0	7.73398	0	17.7489	16.2486
			Tcf4	27.0069	0.547043	0.268511	2.03732	0.0416182	0.130332	29.1296	31.7796	28.519	27.77	18.0434	29.7048	21.4353	17.2466	22.8976	14.5221	0	14.2045	38.2227	41.4805	52.7924	29.2359	48.3837	46.0426	15.1909	17.9357	37.1231	5.24513	7.09958	54.162
			Gm19222	1.18127	-1.45668	0.715075	-2.0371	0.0416402	0.130375	2.96862	3.25944	1.64986	0.983009	1.80434	1.87609	1.2609	5.17397	1.63554	1.70848	0	0	1.91113	0	0	1.4618	1.48873	0	1.16853	0	0	0	0	0
			Nipsnap3b	8.27851	-1.21013	0.594101	-2.03691	0.041659	0.130386	16.884	18.5381	11.3133	11.1817	22.3738	21.2624	5.0436	0	7.63254	6.83391	0	15.2972	2.54818	3.88879	1.82043	11.6944	11.9098	21.6671	0	0	0	5.24513	3.54979	0
			Camta1	63.7889	-0.309748	0.152068	-2.0369	0.0416603	0.130386	75.5144	70.4854	71.8867	73.6028	73.2562	57.2208	75.654	125.9	56.6988	65.7764	29.3837	52.4475	57.334	60.9244	47.3311	62.8573	60.2935	54.1678	43.2357	43.0457	44.8571	83.922	63.8962	81.2431
			Rpp25l	13.8985	-0.563401	0.276646	-2.03654	0.041696	0.130472	15.7708	20.3715	17.2057	17.4484	18.7651	18.7609	25.218	1.72466	21.2621	16.2305	0	17.4825	7.00749	18.1477	23.6656	11.6944	11.1655	10.8336	15.1909	8.96785	3.09359	20.9805	3.54979	9.02701
			Aldh1l1	24.1809	0.753671	0.370161	2.03606	0.0417439	0.130596	41.0041	27.2978	15.0844	18.9229	33.9216	25.0145	15.1308	10.3479	11.994	2.56272	0	3.27797	49.0524	30.4622	38.229	55.5483	34.9851	20.3129	21.0336	10.7614	15.468	20.9805	28.3983	50.5512
			Slc45a1	17.4409	0.766302	0.376473	2.03548	0.0418031	0.130729	20.9659	14.6675	12.0204	14.9909	16.5999	27.8287	10.0872	1.72466	13.6295	6.83391	0	5.46329	19.7484	16.2033	14.5634	36.5449	34.9851	10.8336	12.8538	8.96785	17.0147	0	49.697	52.3566
			Trir	19.1951	0.488709	0.240094	2.03549	0.0418012	0.130729	11.5034	19.1492	20.2697	18.4314	16.9608	19.0736	6.3045	22.4205	16.9006	12.8136	0	19.6678	15.2891	25.9253	27.3064	16.0798	27.5415	28.4381	26.8762	19.7293	7.73398	5.24513	35.4979	41.5242
			Pola2	2.12995	1.48436	0.729386	2.03509	0.0418423	0.130826	1.11323	0.40743	3.29972	0.983009	1.44347	2.18877	0	1.72466	0.545181	0	0	0	0.637044	3.24066	0	0	0.744364	16.2503	4.67413	8.96785	3.09359	0	0	1.8054
			Gm6206	5.40785	0.811818	0.398938	2.03495	0.0418564	0.130844	4.08186	3.25944	1.88555	4.17779	2.52607	3.75218	2.5218	3.44931	1.63554	5.12544	0	8.74126	1.91113	4.53693	7.28171	1.4618	10.4211	5.41678	7.01119	1.79357	4.64039	26.2256	7.09958	10.8324
			Clpp	71.414	-0.560733	0.275576	-2.03477	0.0418744	0.130874	85.3479	69.4669	90.9779	74.9544	80.4735	103.81	50.436	29.3191	93.226	69.1934	264.454	60.0961	56.0599	47.3137	38.229	68.7044	66.2484	74.4807	85.3028	93.2657	17.0147	36.7159	42.5975	16.2486
			Gm24949	21.4084	1.16346	0.571943	2.03422	0.0419294	0.13102	9.64803	14.8712	9.66346	7.12682	9.02169	9.38045	13.8699	46.5657	3.81627	5.97968	0	20.7605	4.45931	6.48132	7.28171	1.4618	5.21055	1.35419	43.2357	28.6971	21.6551	57.6964	127.792	57.7728
			Zfp967	11.581	-0.534105	0.262588	-2.034	0.0419515	0.131063	9.09141	14.2601	13.1989	18.4314	15.5173	16.8848	17.6526	12.0726	15.8103	15.3763	0	6.55594	9.55566	9.07385	12.743	14.618	3.72182	12.1877	9.34825	12.555	9.28077	20.9805	0	9.02701
			Ccdc126	2.96356	-1.18442	0.58247	-2.03345	0.0420073	0.131194	5.75171	3.66687	5.42097	3.93204	5.41302	5.62827	7.5654	0	2.18072	7.68815	0	1.09266	0.637044	0.648132	1.82043	0	2.97746	1.35419	1.16853	0	12.3744	0	0	1.8054
			Nup107	3.63414	-1.64869	0.810798	-2.03342	0.0420102	0.131194	5.19509	9.77833	4.71388	2.45752	22.7347	11.2565	0	1.72466	1.63554	0	0	3.27797	0	1.29626	1.82043	2.92359	0.744364	0	7.01119	0	0	0	10.6494	0
			Cope	45.7273	0.436946	0.214896	2.03329	0.0420232	0.131209	35.809	47.0582	30.4045	44.8498	38.252	40.9613	42.8706	18.9712	37.0723	51.2544	29.3837	33.8724	49.0524	54.4431	60.0741	64.3191	49.8724	48.751	42.0671	66.3621	13.9212	89.1672	85.1949	23.4702
			Tmem120b	1.67169	-1.93437	0.95146	-2.03305	0.0420472	0.131253	0.556617	13.0378	4.71388	1.35164	2.88694	2.81414	0	1.72466	0	0	0	2.18531	0.637044	1.9444	0	0	0	0	1.16853	0	0	0	7.09958	0
			Tbcel	3.62961	1.2101	0.595234	2.03298	0.0420541	0.131253	2.59755	3.46316	4.0068	1.59739	4.69128	1.87609	1.2609	3.44931	0	0.854239	0	2.18531	5.7334	8.42572	1.82043	4.38539	18.6091	5.41678	15.1909	0	1.5468	0	0	0
			Rrp36	9.57842	-0.697824	0.343281	-2.03281	0.0420721	0.131283	16.6985	9.16718	6.59944	8.2327	9.74343	7.50436	10.0872	27.5945	14.1747	7.68815	0	24.0385	8.91862	8.42572	1.82043	1.4618	11.1655	9.47936	10.5168	8.96785	4.64039	15.7354	0	7.22161
			n-TSgct2	50.4059	1.36644	0.672346	2.03235	0.0421184	0.131402	33.7681	32.187	13.6703	11.919	35.7259	25.0145	7.5654	70.7109	22.3524	34.1696	0	39.3357	5.09635	4.53693	5.46129	0	4.46619	1.35419	107.505	69.9492	112.916	330.443	124.243	117.351
			4932438A13Rik	14.3167	0.590009	0.290401	2.0317	0.0421837	0.131554	9.83356	16.2972	10.1348	8.60133	7.93909	16.8848	12.609	15.5219	15.2651	6.83391	0	14.2045	14.015	37.5917	16.3839	7.30898	11.1655	25.7297	21.0336	26.9036	13.9212	20.9805	0	14.4432
			Gm10358	191.714	0.407216	0.200431	2.0317	0.0421838	0.131554	101.675	113.877	118.79	130.003	108.621	88.8016	204.266	265.597	198.446	228.082	176.302	255.682	256.729	187.958	192.965	176.877	222.565	170.628	161.257	204.467	332.561	220.295	266.234	218.454
			Abhd6	15.6622	-0.557071	0.27424	-2.03133	0.0422214	0.131645	22.0791	23.8347	12.0204	21.1347	23.0955	35.9584	18.9135	6.89862	16.9006	11.1051	0	19.6678	15.9261	8.42572	16.3839	16.0798	13.3986	9.47936	14.0224	5.38071	15.468	10.4903	28.3983	10.8324
			Sox6	2.36609	1.38615	0.68248	2.03105	0.04225	0.131708	1.66985	2.44458	1.64986	0.860133	0.721736	2.18877	0	0	0	0.854239	0	2.18531	0.637044	0	1.82043	1.4618	0.744364	1.35419	4.67413	14.3486	3.09359	5.24513	0	10.8324
			Setd1a	11.2242	0.830233	0.408803	2.03089	0.0422662	0.131732	8.53479	5.50031	6.12805	4.79217	5.05215	4.37754	3.7827	3.44931	4.36145	17.939	58.7675	6.55594	24.2077	11.0182	18.2043	7.30898	19.3535	13.5419	9.34825	14.3486	1.5468	10.4903	3.54979	7.22161
			Chrdl1	2.22137	1.12042	0.551871	2.03022	0.0423344	0.131919	0.927695	1.22229	2.12125	1.72027	2.52607	2.18877	1.2609	0	3.81627	0	0	0	5.09635	6.48132	3.64086	1.4618	6.69928	5.41678	0	5.38071	1.5468	0	0	1.8054
			Rpsa-ps1	2.12645	1.12582	0.554558	2.03012	0.042344	0.131922	1.11323	0.81486	0.235694	0.860133	1.0826	0.312682	2.5218	1.72466	1.63554	3.41696	0	2.18531	2.54818	1.29626	0	4.38539	3.72182	1.35419	1.16853	0	4.64039	5.24513	3.54979	7.22161
			Rnd1	22.7421	-0.826684	0.40747	-2.02882	0.0424765	0.132309	29.5007	23.0198	23.5694	33.4223	59.5432	47.2149	16.3917	3.44931	10.3584	7.68815	88.1512	20.7605	30.5781	12.3145	10.9226	27.7741	8.18801	17.6045	3.50559	14.3486	7.73398	5.24513	35.4979	9.02701
			Hnrnpab	12.3898	0.778374	0.383751	2.02833	0.0425265	0.132438	14.8431	8.96347	11.7847	10.1987	6.49562	4.37754	8.82631	15.5219	3.81627	4.2712	29.3837	4.37063	17.8372	12.9626	21.8451	8.77078	21.5866	4.06258	43.2357	5.38071	12.3744	15.7354	7.09958	3.6108
			Syngr3	27.9623	-0.548771	0.270571	-2.0282	0.0425398	0.132454	50.2811	51.5399	41.2465	38.8289	53.4084	48.7784	13.8699	27.5945	16.9006	29.0441	0	14.2045	24.8447	20.0921	12.743	27.7741	26.0528	32.5007	19.865	21.5228	23.2019	10.4903	28.3983	37.9134
			Park7	602.87	-0.499246	0.246209	-2.02773	0.0425876	0.132576	705.234	635.999	749.272	980.306	942.948	816.725	503.099	170.741	1001.5	858.511	499.524	590.035	463.131	459.526	506.079	675.35	467.461	548.449	657.883	667.208	436.196	708.092	131.342	294.28
			Mdh2	584.757	-0.59265	0.292303	-2.02752	0.042609	0.132617	953.485	819.546	821.158	969.37	1220.09	1125.03	538.405	217.307	634.591	599.676	88.1512	420.673	428.094	597.578	544.308	678.274	579.115	564.699	576.086	670.795	238.206	204.56	330.13	214.843
			Ift52	14.4378	-0.963056	0.475098	-2.02707	0.0426553	0.132735	46.7558	24.6495	20.2697	21.2576	26.3433	38.1472	1.2609	3.44931	25.6235	12.8136	0	4.37063	13.3779	7.77759	20.0247	7.30898	4.46619	5.41678	5.84266	23.3164	23.2019	0	0	10.8324
			Gm47333	7.93706	-0.800721	0.395179	-2.02622	0.0427418	0.132957	12.2456	8.35232	7.30652	12.7791	11.5478	11.2565	8.82631	1.72466	10.3584	14.5221	29.3837	4.37063	11.4668	5.83319	0	11.6944	7.44364	9.47936	7.01119	1.79357	3.09359	0	0	0
			Gm11488	17.9118	-0.582461	0.287464	-2.02621	0.0427437	0.132957	18.5539	9.98204	17.2057	18.5543	23.4564	13.758	22.6962	56.9136	16.9006	29.8984	0	25.1311	14.652	12.9626	20.0247	8.77078	13.3986	13.5419	11.6853	8.96785	13.9212	0	39.0477	19.8594
			Nup210	4.36213	1.15868	0.57194	2.02588	0.0427772	0.133035	1.48431	3.87059	2.35694	2.94903	4.69128	2.81414	2.5218	5.17397	1.09036	0.854239	0	3.27797	9.55566	3.24066	5.46129	1.4618	5.21055	12.1877	0	0	29.3891	0	7.09958	0
			Pcbd2	18.909	-0.60502	0.298679	-2.02565	0.0428005	0.133081	24.6767	17.1121	15.5558	23.5922	15.1564	23.7638	25.218	13.7972	10.9036	35.8781	88.1512	5.46329	13.3779	17.4996	18.2043	13.1562	9.67674	14.8961	17.528	12.555	9.28077	15.7354	0	12.6378
			Ppp1cc	18.67	0.585516	0.289081	2.02544	0.0428223	0.133122	13.1733	15.8898	13.4346	12.7791	6.85649	9.38045	23.9571	36.2178	16.9006	13.6678	0	17.4825	25.4818	21.3884	23.6656	13.1562	29.0302	41.98	21.0336	8.96785	35.5763	20.9805	0	27.081
			Klf15	7.3268	0.66774	0.329707	2.02525	0.0428412	0.133153	6.12279	5.70402	4.71388	3.68628	4.33041	7.50436	7.5654	15.5219	6.54217	0.854239	0	5.46329	15.2891	12.3145	9.10214	4.38539	11.9098	9.47936	5.84266	5.38071	7.73398	20.9805	0	5.4162
			Snord100	655.032	1.1431	0.564442	2.02518	0.042849	0.133153	279.422	228.365	147.309	175.836	154.091	259.839	525.796	1267.62	454.681	603.093	58.7675	726.617	188.565	150.367	83.7397	40.9303	227.775	67.7097	1901.2	868.088	1339.52	2727.47	2225.72	1018.25
			Csrp1	45.4833	0.523851	0.258721	2.02477	0.0428908	0.133256	34.3247	29.7424	23.8051	36.1256	35.0042	35.9584	36.5661	72.4355	19.0813	15.3763	117.535	40.4283	65.6156	78.424	36.4086	48.2393	49.128	63.6471	42.0671	17.9357	61.8718	20.9805	60.3464	50.5512
			Soga1	3.45874	1.08374	0.535346	2.02437	0.042932	0.133358	2.04093	4.27802	0.707083	1.59739	1.44347	2.50145	3.7827	3.44931	2.72591	0	0	1.09266	4.45931	9.72199	3.64086	0	3.72182	1.35419	1.16853	0	1.5468	10.4903	10.6494	12.6378
			Ngly1	5.39304	-1.30835	0.64647	-2.02383	0.0429877	0.133505	18.7394	11.2043	4.2425	6.26668	13.3521	17.1975	6.3045	0	0	7.68815	0	6.55594	1.27409	0	3.64086	1.4618	8.18801	6.77097	9.34825	3.58714	0	0	0	3.6108
			Lrp10	4.15916	1.05999	0.523827	2.02355	0.043016	0.133566	2.04093	2.85201	3.29972	3.93204	1.44347	0.938045	7.5654	3.44931	0.545181	3.41696	0	1.09266	5.7334	5.18506	3.64086	0	17.8647	1.35419	3.50559	1.79357	0	10.4903	10.6494	9.02701
			Uvrag	4.74751	1.07656	0.532259	2.02263	0.0431116	0.133797	4.08186	1.62972	2.59264	3.0719	1.0826	3.4395	1.2609	12.0726	4.36145	0	0	0	8.28158	2.59253	1.82043	11.6944	4.46619	1.35419	5.84266	14.3486	0	20.9805	3.54979	5.4162
			Cars2	5.24831	-1.1508	0.568971	-2.0226	0.043114	0.133797	11.3179	7.74117	3.53541	10.6902	7.57822	10.6312	6.3045	3.44931	11.4488	0	0	8.74126	1.91113	1.29626	0	5.84719	9.67674	0	4.67413	5.38071	0	15.7354	0	0
			Camk1	16.3945	-0.966415	0.477811	-2.02259	0.0431158	0.133797	36.7367	36.465	38.1825	36.9857	31.7564	41.274	8.82631	1.72466	12.5392	9.39663	0	4.37063	18.4743	16.2033	12.743	8.77078	10.4211	40.6258	5.84266	7.17428	7.73398	0	0	7.22161
			Dpp4	1.97881	-1.49552	0.739641	-2.02196	0.0431806	0.133971	1.11323	3.46316	7.30652	4.54642	0.721736	4.37754	1.2609	0	1.63554	8.54239	0	2.18531	2.54818	2.59253	0	0	0	0	0	3.58714	0	0	0	3.6108
			Arhgef18	5.9956	0.906176	0.448189	2.02186	0.0431908	0.133977	7.42156	0.81486	4.94958	2.70327	2.52607	6.25364	7.5654	12.0726	2.72591	1.70848	0	0	7.00749	8.42572	10.9226	14.618	8.93237	8.12517	10.5168	1.79357	0	10.4903	7.09958	7.22161
			Lrp6	2.68351	1.20657	0.596844	2.02158	0.0432198	0.134038	2.96862	3.46316	0.942777	2.21177	0.360868	1.87609	0	0	1.09036	1.70848	0	2.18531	5.09635	3.24066	5.46129	0	6.69928	12.1877	1.16853	0	3.09359	0	10.6494	0
			Pou3f3	12.1408	0.625639	0.309492	2.0215	0.0432277	0.134038	9.46249	8.96347	5.89235	10.5673	11.1869	9.06777	15.1308	24.1452	8.17772	2.56272	0	7.6486	13.3779	10.3701	27.3064	14.618	26.7971	8.12517	4.67413	10.7614	21.6551	15.7354	7.09958	18.054
			Gm25395	60.7319	0.873127	0.432003	2.02111	0.043268	0.134137	77.5553	64.374	48.553	17.2027	51.2432	73.4802	20.1744	43.1164	34.8916	40.1492	0	20.7605	42.0449	43.4249	14.5634	13.1562	39.4513	21.6671	141.392	121.963	20.1083	199.315	195.238	113.74
			Htatip2	16.9086	-0.684592	0.338761	-2.02087	0.0432931	0.134162	35.2524	29.335	18.8555	33.4223	38.252	24.3892	3.7827	5.17397	20.1717	17.939	0	17.4825	11.4668	20.7402	20.0247	24.8505	14.1429	9.47936	11.6853	17.9357	15.468	5.24513	7.09958	3.6108
			Vps35l	19.1579	-1.0748	0.531838	-2.02092	0.0432881	0.134162	40.0764	36.465	34.4113	19.6602	53.7693	25.6399	27.7398	10.3479	18.5362	29.0441	0	17.4825	12.7409	49.9062	10.9226	1.4618	22.3309	5.41678	37.393	0	4.64039	0	0	1.8054
			Tomm6	146.918	-0.240544	0.11904	-2.02069	0.0433121	0.134194	137.484	138.73	152.966	175.836	147.234	140.081	134.916	119.001	218.618	175.119	293.837	137.675	114.031	128.978	125.61	152.027	143.662	147.607	142.561	130.931	145.399	89.1672	113.593	120.962
			Aatk	33.2154	0.638321	0.315923	2.0205	0.043332	0.134229	13.7299	17.3158	21.2125	18.1857	11.5478	15.6341	29.0007	84.5081	28.3494	24.7729	29.3837	28.4091	50.9635	37.5917	36.4086	10.2326	44.6619	36.5632	38.5615	21.5228	86.6205	36.7159	31.9481	43.3296
			Gm5850	3.72119	-0.802415	0.397177	-2.0203	0.0433526	0.134267	3.89632	5.90774	5.18527	3.0719	5.77388	4.37754	3.7827	1.72466	4.36145	7.68815	0	10.9266	3.18522	3.24066	5.46129	1.4618	3.72182	0	3.50559	3.58714	3.09359	0	3.54979	1.8054
			Rasgrp1	61.4672	0.334051	0.165368	2.02004	0.0433789	0.134322	68.4639	60.096	49.0244	49.642	51.965	57.8461	56.7405	65.5369	43.0693	48.6916	58.7675	49.1696	98.7419	66.7576	94.6623	51.1629	72.2033	88.0226	63.1007	53.8071	34.0295	41.961	99.3941	52.3566
			Rps6kc1	8.24077	0.886955	0.439127	2.01981	0.0434028	0.134369	4.82401	6.7226	8.72068	6.14381	9.74343	10.0058	2.5218	1.72466	11.4488	0.854239	0	2.18531	23.5706	9.07385	16.3839	7.30898	15.6317	12.1877	18.6965	0	1.5468	10.4903	3.54979	14.4432
			Gm11575	72.2624	-0.420309	0.208126	-2.01949	0.0434361	0.134446	75.3288	75.5783	92.3921	99.161	81.1953	84.1114	81.9586	67.2616	93.7712	108.488	0	90.6905	49.6895	45.3693	61.8946	84.7842	55.083	50.1052	75.9546	105.821	26.2955	120.638	81.6451	27.081
			Rad52	5.34813	-1.35416	0.670775	-2.0188	0.0435084	0.134643	13.7299	5.70402	8.0136	6.14381	20.2086	16.5721	0	10.3479	1.63554	0	0	5.46329	0	2.59253	1.82043	1.4618	0.744364	2.70839	0	10.7614	6.18718	0	10.6494	3.6108
			Hopx	3.56528	0.990444	0.490697	2.01844	0.0435451	0.13473	1.48431	1.42601	3.29972	1.96602	2.52607	0.938045	1.2609	3.44931	5.99699	1.70848	0	3.27797	4.45931	6.48132	10.9226	0	2.23309	1.35419	3.50559	0	7.73398	0	7.09958	14.4432
			Trap1	11.7782	-1.00729	0.499164	-2.01795	0.0435963	0.134862	24.1201	37.6873	14.613	19.0458	34.2824	23.1384	3.7827	0	4.36145	9.39663	0	7.6486	7.64453	5.83319	3.64086	10.2326	9.67674	4.06258	3.50559	14.3486	1.5468	31.4708	0	12.6378
			Trhde	2.18987	1.24525	0.617181	2.01765	0.0436281	0.134934	2.04093	0.81486	1.17847	1.10589	0.721736	1.25073	6.3045	0	0	0	0	2.18531	1.27409	2.59253	3.64086	0	5.95491	6.77097	2.33706	8.96785	0	0	0	5.4162
			Znrd2	32.3353	-0.36937	0.183088	-2.01745	0.0436489	0.134972	34.3247	26.0755	32.9972	31.4563	28.1477	31.8935	32.7834	31.0438	50.1567	46.1289	58.7675	38.243	21.6595	32.4066	41.8699	24.8505	18.6091	21.6671	31.5504	25.11	27.8423	36.7159	35.4979	16.2486
			Gtf2ird2	2.73005	1.00287	0.497192	2.01707	0.0436886	0.135068	1.66985	1.01858	3.53541	2.94903	1.0826	0.938045	3.7827	3.44931	1.63554	0	0	1.09266	5.7334	2.59253	1.82043	1.4618	5.95491	8.12517	0	3.58714	6.18718	0	7.09958	1.8054
			Gm8737	1.76001	-1.53489	0.761216	-2.01637	0.0437612	0.135161	5.19509	2.6483	4.0068	4.42354	3.96955	2.50145	0	0	1.09036	1.70848	0	0	0	0.648132	0	0	1.48873	1.35419	1.16853	0	1.5468	10.4903	0	0
			5930403L14Rik	2.70305	0.947493	0.469901	2.01637	0.0437615	0.135161	1.48431	2.6483	4.0068	0.737257	1.44347	1.56341	2.5218	0	2.72591	1.70848	0	1.09266	3.82227	3.24066	1.82043	1.4618	4.46619	8.12517	4.67413	3.58714	3.09359	0	10.6494	0
			Ttbk2	6.39991	0.717464	0.355812	2.01641	0.0437568	0.135161	2.96862	7.94489	4.47819	4.42354	3.24781	4.69023	7.5654	3.44931	8.7229	0.854239	0	6.55594	7.00749	10.3701	21.8451	4.38539	5.21055	9.47936	2.33706	10.7614	7.73398	5.24513	7.09958	7.22161
			Rps17	22.2167	0.682622	0.338503	2.01659	0.043738	0.135161	8.72033	10.3895	13.4346	10.8131	6.13475	7.19168	20.1744	55.189	21.8072	15.3763	29.3837	17.4825	31.2152	33.0547	21.8451	13.1562	23.8197	16.2503	31.5504	16.1421	9.28077	41.961	35.4979	43.3296
			Mrps12	96.4451	-0.43203	0.214258	-2.0164	0.0437583	0.135161	131.733	116.729	112.19	139.342	134.604	132.577	78.1759	36.2178	124.846	88.8409	176.302	75.3933	86.001	81.6647	91.0214	138.871	82.6244	88.0226	86.4713	71.7428	68.059	73.4318	74.5456	25.2756
			Gm12565	28.366	-0.568921	0.282168	-2.01625	0.0437738	0.135172	52.322	36.2613	36.0612	43.0066	50.1606	41.274	17.6526	5.17397	41.979	42.712	0	20.7605	26.7559	29.8141	23.6656	38.0067	25.3084	14.8961	16.3594	19.7293	12.3744	52.4513	14.1992	19.8594
			Mrpl24	13.167	-0.881135	0.43708	-2.01596	0.0438044	0.13524	17.8117	11.8155	18.8555	18.6772	16.5999	22.8258	3.7827	5.17397	21.2621	38.4408	0	20.7605	3.18522	7.77759	5.46129	21.927	11.9098	9.47936	0	23.3164	1.5468	10.4903	21.2987	3.6108
			Cpa2	4.2284	-1.41114	0.700024	-2.01585	0.0438157	0.135248	7.6071	7.33374	7.54221	9.58434	6.13475	5.31559	0	10.3479	9.26808	3.41696	0	6.55594	2.54818	9.72199	0	0	0	0	0	12.555	0	0	3.54979	0
			Zdhhc5	2.57297	1.30395	0.64696	2.01551	0.0438513	0.135332	0.742156	1.62972	0.942777	1.84314	1.80434	0.938045	0	3.44931	0.545181	2.56272	0	0	0	2.59253	3.64086	0	8.93237	2.70839	1.16853	0	0	15.7354	7.09958	5.4162
			Plekha1	10.9899	-0.665184	0.330052	-2.01539	0.0438635	0.135343	16.513	13.4452	17.2057	12.902	17.6825	12.5073	12.609	20.6959	10.9036	5.12544	0	21.8531	11.4668	9.72199	7.28171	2.92359	22.3309	5.41678	2.33706	12.555	12.3744	10.4903	0	5.4162
			Coq10b	7.47598	-0.752105	0.373225	-2.01515	0.0438889	0.135394	12.4311	8.1486	8.0136	10.936	5.41302	11.5692	2.5218	22.4205	7.08736	8.54239	0	16.3899	5.7334	1.9444	9.10214	2.92359	6.69928	6.77097	14.0224	10.7614	6.18718	0	0	1.8054
			Gm17045	26.0481	-0.700148	0.347525	-2.01467	0.0439395	0.135524	42.3029	38.9096	53.7383	46.0785	49.078	49.091	12.609	3.44931	40.3434	19.6475	0	22.9458	33.1263	34.9991	18.2043	32.1595	21.5866	13.5419	19.865	28.6971	7.73398	20.9805	10.6494	5.4162
			Rhno1	2.70843	-1.14335	0.567571	-2.01447	0.0439603	0.135561	8.16371	2.85201	3.06402	3.80916	5.41302	5.94095	2.5218	0	4.36145	7.68815	0	0	0.637044	1.9444	3.64086	7.30898	2.23309	2.70839	1.16853	0	1.5468	0	0	0
			Zswim1	7.50823	0.82406	0.409099	2.01433	0.0439748	0.135579	3.3397	4.0743	6.59944	4.54642	5.05215	3.4395	10.0872	5.17397	2.72591	7.68815	0	6.55594	7.00749	11.6664	3.64086	7.30898	13.3986	2.70839	1.16853	5.38071	3.09359	36.7159	3.54979	25.2756
			Hipk3	8.76823	0.918976	0.456237	2.01425	0.0439833	0.135579	5.93725	4.48173	5.42097	4.17779	2.16521	2.50145	23.9571	10.3479	6.54217	1.70848	0	2.18531	6.37044	14.907	9.10214	5.84719	12.6542	8.12517	22.2021	1.79357	10.8276	41.961	0	7.22161
			Matn2	10.7851	0.756888	0.375922	2.01342	0.0440708	0.135812	9.09141	22.4087	7.07083	5.89805	10.826	4.37754	8.82631	6.89862	7.08736	3.41696	0	3.27797	5.7334	22.0365	12.743	13.1562	13.3986	12.1877	16.3594	3.58714	6.18718	5.24513	31.9481	27.081
			Suclg1	173.208	-0.586301	0.291204	-2.01337	0.044076	0.135812	304.098	223.475	257.378	319.969	333.442	324.876	90.7849	44.8411	259.506	144.366	29.3837	134.397	142.698	183.421	165.659	211.961	119.843	144.899	102.831	217.022	117.556	141.618	85.1949	57.7728
			Cdk17	27.0999	0.66309	0.32937	2.01321	0.0440928	0.135837	16.6985	25.2607	18.8555	18.9229	14.0738	35.9584	26.4789	20.6959	22.8976	14.5221	29.3837	13.1119	13.3779	31.7585	7.28171	23.3887	29.0302	50.1052	16.3594	43.0457	35.5763	15.7354	17.7489	110.129
			Mpdu1	9.82695	-0.737434	0.36635	-2.01292	0.0441227	0.135903	17.8117	14.0563	13.1989	17.5713	15.1564	23.1384	8.82631	1.72466	13.6295	6.83391	0	6.55594	10.1927	9.72199	1.82043	7.30898	10.4211	6.77097	8.17972	8.96785	7.73398	26.2256	0	0
			Tsg101-ps	23.1533	-0.483118	0.240062	-2.01247	0.04417	0.136022	30.4284	28.9275	29.4618	31.702	31.0346	38.1472	16.3917	17.2466	18.5362	24.7729	29.3837	18.5752	9.55566	16.8514	27.3064	20.4652	24.564	31.1465	15.1909	21.5228	9.28077	41.961	14.1992	9.02701
			2210418O10Rik	10.6599	-0.57245	0.284542	-2.01183	0.0442377	0.136178	20.0382	17.1121	12.2561	15.9739	15.1564	16.2595	6.3045	3.44931	11.994	12.8136	0	13.1119	8.91862	12.3145	10.9226	8.77078	7.44364	16.2503	8.17972	8.96785	3.09359	15.7354	3.54979	7.22161
			Bola1	19.4842	-0.675388	0.335709	-2.01183	0.0442381	0.136178	17.2551	23.631	32.0544	29.8589	28.5086	28.1414	18.9135	10.3479	20.7169	33.3153	29.3837	12.0192	15.2891	18.1477	16.3839	30.6977	8.18801	5.41678	18.6965	19.7293	1.5468	20.9805	28.3983	0
			Med30	37.3032	-0.721954	0.358882	-2.01168	0.044254	0.136195	41.0041	38.7059	41.9536	53.4511	46.9128	50.0291	18.9135	36.2178	45.25	40.1492	117.535	49.1696	21.0225	30.4622	52.7924	77.4752	12.6542	54.1678	4.67413	21.5228	10.8276	0	17.7489	12.6378
			Rab4b	72.4697	-0.449261	0.223334	-2.01161	0.044261	0.136195	98.5212	105.932	96.6346	96.4578	99.2386	113.503	52.9578	39.6671	113.398	56.3798	88.1512	44.7989	63.7044	71.2946	78.2784	105.249	57.3161	63.6471	74.786	50.22	43.3103	62.9415	17.7489	45.135
			Oxnad1	3.93889	-1.15021	0.571868	-2.01133	0.0442907	0.13626	4.45293	7.53746	3.77111	7.24969	5.77388	11.2565	12.609	6.89862	2.18072	1.70848	0	4.37063	7.00749	9.07385	0	0	1.48873	2.70839	0	0	4.64039	0	0	1.8054
			Gm9824	240.797	-0.22421	0.111488	-2.01107	0.0443182	0.136318	297.976	278.886	271.284	300.801	293.386	287.042	204.266	310.438	249.148	230.645	146.919	193.4	188.565	224.902	256.68	242.658	215.121	242.401	171.774	227.783	211.911	209.805	223.637	299.697
			Sstr1	4.51875	0.812856	0.404263	2.01071	0.0443561	0.136408	1.29877	3.66687	2.82833	3.93204	2.16521	4.06486	0	5.17397	4.90663	5.12544	0	3.27797	10.8298	0.648132	5.46129	2.92359	4.46619	8.12517	4.67413	7.17428	4.64039	10.4903	3.54979	9.02701
			Senp6	11.5758	0.760181	0.378145	2.01029	0.0444003	0.136517	10.7613	8.75975	12.0204	5.6523	6.85649	3.4395	3.7827	6.89862	12.5392	8.54239	0	20.7605	22.9336	16.2033	16.3839	33.6213	14.1429	24.3755	15.1909	0	3.09359	15.7354	7.09958	9.02701
			Diablo	19.2849	-0.805618	0.400823	-2.00991	0.0444405	0.136614	36.1801	47.2619	29.4618	33.9138	43.665	36.5838	6.3045	1.72466	17.4458	18.7933	0	15.2972	13.3779	15.5552	16.3839	16.0798	14.8873	8.12517	39.7301	17.9357	7.73398	20.9805	0	5.4162
			Mlx	9.11432	-0.862193	0.429018	-2.00969	0.0444638	0.136659	22.0791	18.3344	15.7915	14.1308	21.6521	19.0736	0	0	8.17772	11.9594	0	4.37063	7.64453	7.77759	14.5634	7.30898	8.18801	6.77097	4.67413	3.58714	3.09359	5.24513	7.09958	7.22161
			Apeh	3.53311	1.12707	0.560865	2.00953	0.0444812	0.136685	2.04093	1.42601	4.71388	0.860133	1.0826	0.938045	7.5654	1.72466	2.72591	0	0	3.27797	5.09635	7.12946	10.9226	4.38539	5.21055	0	4.67413	0	13.9212	0	7.09958	0
			Tmem8b	8.74837	0.642602	0.319854	2.00905	0.0445322	0.136815	6.30832	7.13003	6.83513	5.77518	2.88694	5.00291	6.3045	17.2466	12.5392	5.12544	0	6.55594	10.8298	11.0182	29.1269	5.84719	12.6542	5.41678	11.6853	8.96785	7.73398	0	17.7489	7.22161
			Dynlt1c	7.56031	-0.604003	0.300684	-2.00876	0.0445621	0.136881	10.3902	10.5932	12.9632	10.0758	13.3521	7.81704	8.82631	3.44931	14.1747	7.68815	0	6.55594	5.7334	7.77759	7.28171	4.38539	8.93237	10.8336	5.84266	8.96785	1.5468	0	10.6494	3.6108
			Kalrn	78.2289	0.397475	0.197893	2.00854	0.0445863	0.136928	68.2783	69.8743	63.6374	59.9636	55.5736	57.8461	41.6097	125.9	58.8796	50.4001	58.7675	107.08	115.942	87.4979	96.4827	89.1696	101.978	77.1891	125.033	37.665	108.276	78.6769	49.697	92.0755
			Gnaq	26.368	0.553446	0.275577	2.00832	0.0446098	0.136974	20.5948	19.9641	19.0912	23.4693	13.713	17.8229	23.9571	51.7397	19.0813	22.2102	0	19.6678	35.6745	32.4066	34.5881	29.2359	35.7295	65.0013	30.3818	5.38071	27.8423	10.4903	60.3464	14.4432
			Osgep	4.58311	0.829358	0.413006	2.0081	0.0446325	0.137008	3.3397	3.66687	1.17847	4.79217	2.16521	3.75218	0	12.0726	3.81627	1.70848	0	3.27797	8.28158	3.24066	3.64086	8.77078	5.95491	8.12517	12.8538	1.79357	1.5468	5.24513	3.54979	7.22161
			Ptprd	16.8029	0.714402	0.35577	2.00805	0.0446383	0.137008	14.2865	16.5009	19.3269	16.3425	25.6216	7.19168	7.5654	10.3479	5.99699	4.2712	0	19.6678	35.0374	18.1477	18.2043	13.1562	23.0753	28.4381	50.2469	3.58714	10.8276	5.24513	21.2987	28.8864
			Klhl21	4.01396	1.15326	0.574388	2.00781	0.0446638	0.137059	0.742156	3.87059	2.82833	2.21177	6.49562	1.25073	6.3045	1.72466	0.545181	0.854239	0	0	6.37044	7.12946	0	1.4618	4.46619	1.35419	1.16853	7.17428	4.64039	0	21.2987	14.4432
			n-TAtgc6	1.05534	2.82383	1.40687	2.00718	0.0447304	0.137085	0	0.203715	0.471388	0	0	0.625364	0	0	0	0	0	0	0	0	0	0	0	1.35419	0	5.38071	3.09359	0	14.1992	0
			n-TAtgc7	1.05534	2.82383	1.40687	2.00718	0.0447304	0.137085	0	0.203715	0.471388	0	0	0.625364	0	0	0	0	0	0	0	0	0	0	0	1.35419	0	5.38071	3.09359	0	14.1992	0
			Snord73a	1.30991	2.15713	1.07472	2.00715	0.0447333	0.137085	1.66985	0.40743	0.235694	0.122876	0.360868	0	0	0	0	0	0	1.09266	0	0.648132	0	0	0.744364	0	4.67413	0	0	0	10.6494	10.8324
			Rpl21-ps3	1.38582	1.25451	0.624943	2.00739	0.044708	0.137085	0.371078	0.81486	0.707083	0.491505	0.721736	0.625364	2.5218	0	0.545181	0.854239	0	0	1.27409	1.29626	1.82043	1.4618	0.744364	1.35419	3.50559	0	0	5.24513	7.09958	1.8054
			Mta2	5.27522	0.921762	0.459169	2.00746	0.0447011	0.137085	6.86494	8.96347	3.53541	2.08889	2.88694	4.06486	0	1.72466	4.90663	1.70848	0	3.27797	9.55566	10.3701	9.10214	11.6944	8.93237	10.8336	4.67413	0	0	0	14.1992	7.22161
			Nxt1	7.55974	-0.938074	0.467287	-2.00749	0.0446973	0.137085	10.9468	14.0563	12.4918	14.6223	11.9086	8.75509	2.5218	5.17397	14.7199	1.70848	0	20.7605	3.82227	3.88879	20.0247	2.92359	10.4211	0	4.67413	5.38071	10.8276	0	0	1.8054
			Tmx2	31.9246	0.492502	0.245365	2.00722	0.0447263	0.137085	22.4502	25.057	33.4686	28.1386	19.4869	17.5102	35.3052	48.2904	33.8012	17.939	0	28.4091	50.9635	55.0912	43.6903	40.9303	36.4739	28.4381	8.17972	25.11	57.2314	26.2256	49.697	34.3026
			Rpl9-ps4	517.599	0.190414	0.0948735	2.00703	0.0447467	0.137099	459.58	478.323	523.477	554.417	498.358	497.477	529.578	595.006	575.711	457.872	88.1512	402.098	606.466	600.171	546.129	628.573	512.123	538.969	557.39	624.162	635.733	550.738	443.724	518.15
			Rabggta	9.70775	0.561974	0.280028	2.00685	0.0447655	0.13713	9.09141	7.13003	7.07083	8.60133	9.02169	9.06777	18.9135	10.3479	6.54217	5.12544	0	5.46329	13.3779	19.444	14.5634	10.2326	14.1429	21.6671	9.34825	12.555	12.3744	0	7.09958	1.8054
			Efnb3	10.1921	0.861362	0.429369	2.00611	0.0448445	0.137346	4.82401	9.77833	3.53541	1.59739	4.33041	5.00291	18.9135	8.62328	7.63254	5.97968	0	15.2972	19.1113	27.2216	10.9226	0	15.6317	21.6671	7.01119	5.38071	6.18718	26.2256	7.09958	12.6378
			Ppp1r2-ps3	6.03223	-0.897006	0.447341	-2.00519	0.0449423	0.137618	13.7299	11.0006	11.549	8.72421	16.5999	13.1326	5.0436	3.44931	2.18072	1.70848	0	5.46329	5.09635	3.88879	7.28171	2.92359	5.95491	2.70839	5.84266	10.7614	7.73398	0	0	0
			Gm6169	3.21476	-0.894845	0.446341	-2.00485	0.0449793	0.13763	7.23602	4.88916	5.42097	4.30066	3.24781	3.4395	3.7827	3.44931	4.36145	5.12544	0	1.09266	1.91113	2.59253	3.64086	2.92359	1.48873	1.35419	0	0	6.18718	0	7.09958	3.6108
			Selenot	18.8729	-0.665533	0.331965	-2.00483	0.0449811	0.13763	21.1514	22.6124	17.4414	17.817	14.4347	13.4453	27.7398	63.8123	25.6235	12.8136	29.3837	20.7605	16.5632	23.9809	21.8451	7.30898	20.0978	9.47936	2.33706	8.96785	23.2019	0	21.2987	10.8324
			Mpv17l	21.457	-0.3766	0.187826	-2.00505	0.0449579	0.13763	30.4284	22.6124	25.9264	28.8759	30.3129	24.7019	26.4789	20.6959	27.2591	17.0848	0	22.9458	22.2965	23.9809	14.5634	23.3887	20.8422	12.1877	21.0336	23.3164	12.3744	31.4708	17.7489	14.4432
			Lrrc17	1258.56	-0.8909	0.444365	-2.00489	0.0449753	0.13763	558.658	783.285	1205.34	860.624	492.945	544.379	2438.58	7129.73	1587.57	1630.74	117.535	2257.43	937.092	533.413	371.367	210.499	672.161	415.738	1450.15	907.547	1910.29	1526.33	1075.59	588.561
			Phip	4.76891	0.848774	0.423427	2.00453	0.045013	0.137701	3.52524	3.87059	4.2425	2.82615	2.52607	3.12682	7.5654	3.44931	1.09036	5.12544	0	5.46329	15.2891	9.07385	1.82043	2.92359	6.69928	12.1877	2.33706	14.3486	1.5468	0	0	5.4162
			Ndufa12	177.145	-0.336194	0.167737	-2.00429	0.0450385	0.137752	203.536	191.492	191.855	230.884	178.63	219.503	145.004	129.349	276.952	253.709	146.919	191.215	168.18	153.607	145.634	230.964	131.008	147.607	175.28	242.132	94.3545	83.922	198.788	120.962
			Gm11448	4.6869	-0.885184	0.441749	-2.00382	0.0450898	0.137871	7.97817	12.2229	4.94958	8.35558	7.21736	9.06777	3.7827	5.17397	5.99699	3.41696	0	2.18531	0.637044	3.88879	7.28171	4.38539	2.97746	9.47936	1.16853	8.96785	1.5468	0	0	1.8054
			Smc6	7.77378	-1.13684	0.567351	-2.00377	0.0450948	0.137871	11.3179	15.2786	20.2697	18.4314	12.9912	6.25364	11.3481	13.7972	10.9036	0.854239	0	4.37063	3.82227	11.6664	14.5634	2.92359	2.23309	14.8961	0	0	0	0	10.6494	0
			Arl8a	35.368	0.447144	0.223168	2.00362	0.0451107	0.137892	47.1269	34.8353	37.2397	34.6511	28.1477	30.6428	12.609	32.7685	33.8012	35.0238	0	15.2972	49.0524	39.5361	38.229	39.4685	55.083	60.9387	33.8874	16.1421	47.9507	20.9805	63.8962	41.5242
			Mtus2	10.3425	0.781722	0.390308	2.00283	0.0451954	0.138098	14.8431	2.85201	8.2493	5.52943	7.93909	7.50436	11.3481	3.44931	4.90663	0.854239	29.3837	4.37063	10.8298	7.12946	3.64086	5.84719	9.67674	10.8336	7.01119	7.17428	27.8423	10.4903	24.8485	21.6648
			Jdp2	11.3939	0.642011	0.320552	2.00283	0.0451954	0.138098	9.27695	6.51888	3.77111	7.61832	9.38256	7.81704	10.0872	1.72466	9.81326	5.12544	29.3837	16.3899	10.8298	20.7402	20.0247	5.84719	8.18801	8.12517	5.84266	8.96785	9.28077	15.7354	21.2987	21.6648
			Evi5l	8.32035	0.660189	0.329654	2.00268	0.0452121	0.138122	9.46249	7.13003	8.48499	6.26668	6.85649	5.62827	10.0872	3.44931	9.26808	2.56272	0	2.18531	10.8298	16.8514	10.9226	13.1562	5.21055	5.41678	3.50559	5.38071	12.3744	5.24513	17.7489	21.6648
			Aurkaip1	67.5622	-0.365087	0.182393	-2.00165	0.0453225	0.138432	82.3793	68.0408	66.2301	96.212	79.3909	87.5509	63.045	24.1452	74.1446	89.6951	146.919	57.9108	54.7858	58.98	72.8171	61.3955	67.7372	44.6884	66.6063	68.1557	52.591	52.4513	60.3464	25.2756
			Ptpn23	8.43914	0.805169	0.402367	2.00108	0.045384	0.138593	5.56617	5.09288	6.12805	6.14381	6.85649	8.12973	2.5218	8.62328	1.63554	3.41696	29.3837	5.46329	7.64453	9.72199	21.8451	1.4618	23.0753	5.41678	7.01119	10.7614	1.5468	0	10.6494	14.4432
			Tinf2	2.47138	-1.27134	0.635436	-2.00074	0.0454205	0.138658	1.11323	1.01858	3.06402	2.5804	5.41302	1.56341	6.3045	12.0726	5.99699	0	0	3.27797	1.91113	0.648132	1.82043	1.4618	1.48873	1.35419	4.67413	0	0	0	3.54979	0
			Cdkl1	3.81563	-1.43794	0.71874	-2.00063	0.0454318	0.138658	7.79264	2.44458	12.2561	3.31766	12.2695	11.8819	11.3481	1.72466	0	0	0	3.27797	0.637044	3.24066	3.64086	5.84719	0	5.41678	4.67413	0	0	0	0	1.8054
			Timp2	25.217	0.518254	0.259044	2.00064	0.0454315	0.138658	20.2237	28.3164	26.8691	28.2615	14.0738	16.8848	30.2616	10.3479	23.988	11.9594	0	30.5944	22.2965	54.4431	38.229	29.2359	32.0077	36.5632	44.4042	16.1421	18.5615	0	39.0477	32.4972
			Neto1	14.2108	0.545484	0.272682	2.00044	0.0454528	0.138695	9.83356	12.2229	7.07083	8.84708	7.57822	7.50436	11.3481	8.62328	16.9006	20.5017	0	22.9458	21.0225	7.77759	23.6656	8.77078	14.8873	16.2503	15.1909	14.3486	21.6551	15.7354	21.2987	27.081
			Ift88	5.34758	-1.39644	0.698487	-1.99923	0.0455835	0.139013	7.05048	30.9647	13.906	4.54642	10.4652	4.06486	1.2609	13.7972	2.72591	0	0	1.09266	1.27409	3.88879	1.82043	0	11.1655	1.35419	0	5.38071	3.09359	10.4903	0	0
			Cul1	23.8722	-0.487735	0.24396	-1.99924	0.0455821	0.139013	38.5921	29.1313	26.3977	22.3635	31.0346	25.0145	15.1308	17.2466	19.0813	31.6069	88.1512	16.3899	19.7484	12.9626	25.486	21.927	20.8422	29.7923	17.528	26.9036	10.8276	0	17.7489	9.02701
			Rnu12	41.812	1.25669	0.628571	1.99928	0.0455784	0.139013	18.7394	13.4452	17.4414	9.33859	15.5173	13.4453	7.5654	119.001	21.2621	20.5017	0	31.6871	6.37044	3.88879	5.46129	10.2326	3.72182	1.35419	137.887	102.234	91.2609	89.1672	188.139	75.8269
			Runx1t1	5.53433	1.01048	0.505643	1.9984	0.0456728	0.139178	2.41201	5.29659	7.30652	1.72027	0.721736	2.18877	5.0436	0	6.54217	0	0	9.83391	2.54818	6.48132	9.10214	13.1562	11.9098	1.35419	3.50559	14.3486	6.18718	0	17.7489	5.4162
			Gm31458	18.5204	0.393704	0.196994	1.99856	0.0456559	0.139178	10.2046	14.2601	15.7915	14.7451	18.7651	13.758	18.9135	15.5219	21.8072	19.6475	0	22.9458	19.7484	18.1477	16.3839	20.4652	17.1204	17.6045	32.7189	30.4907	23.2019	15.7354	24.8485	21.6648
			Gm2395	34.6451	-0.672301	0.336414	-1.99843	0.0456699	0.139178	61.2279	36.465	50.9099	62.0524	75.7822	51.5925	21.4353	6.89862	43.0693	39.295	29.3837	30.5944	25.4818	33.0547	32.7677	39.4685	34.9851	46.0426	25.7077	41.2521	12.3744	26.2256	0	5.4162
			ND5	376.172	0.333667	0.166954	1.99856	0.0456559	0.139178	312.633	261.774	230.745	257.18	176.464	262.027	448.881	493.252	456.317	388.679	293.837	405.376	442.746	410.916	382.29	273.356	387.814	375.112	496.626	340.778	488.787	508.777	504.07	429.686
			Sidt2	8.15658	0.791373	0.39607	1.99807	0.0457094	0.139211	3.89632	4.88916	4.47819	4.17779	5.05215	0.938045	10.0872	22.4205	6.54217	3.41696	0	6.55594	7.00749	4.53693	16.3839	4.38539	11.9098	12.1877	4.67413	12.555	13.9212	0	21.2987	14.4432
			Septin9	18.3964	0.65271	0.326665	1.9981	0.0457055	0.139211	10.2046	17.3158	12.4918	12.7791	12.9912	13.4453	11.3481	15.5219	19.0813	18.7933	0	22.9458	31.8522	22.0365	7.28171	29.2359	16.376	12.1877	7.01119	17.9357	57.2314	15.7354	3.54979	54.162
			Dancr	21.4389	0.994489	0.497728	1.99806	0.0457103	0.139211	13.9154	20.1678	16.97	8.60133	14.7956	15.3214	12.609	22.4205	10.3584	14.5221	0	10.9266	6.37044	5.18506	9.10214	0	2.97746	6.77097	40.8986	35.8714	47.9507	57.6964	88.7447	52.3566
			Map6d1	3.62618	1.12586	0.563567	1.99774	0.0457448	0.139289	4.2674	2.6483	1.64986	0.860133	2.52607	2.18877	0	1.72466	0	7.68815	0	2.18531	4.45931	2.59253	9.10214	7.30898	2.97746	5.41678	4.67413	0	3.09359	0	0	21.6648
			Eif2b1	20.2855	-0.837555	0.419345	-1.99729	0.0457932	0.13941	34.5102	40.1319	40.5394	26.4184	53.7693	51.5925	1.2609	10.3479	14.1747	23.0645	0	7.6486	5.7334	19.444	29.1269	17.5416	16.376	1.35419	16.3594	14.3486	18.5615	10.4903	14.1992	19.8594
			Gm15682	33.5099	-0.416535	0.20856	-1.99719	0.0458041	0.139416	31.5416	37.0762	40.068	45.7099	41.8607	37.5218	42.8706	20.6959	64.8766	46.1289	0	39.3357	29.304	29.8141	34.5881	30.6977	20.0978	32.5007	57.2581	35.8714	27.8423	15.7354	28.3983	14.4432
			Jmjd4	2.98686	-0.988052	0.494843	-1.9967	0.0458577	0.139552	5.38063	4.68545	4.47819	2.45752	4.69128	3.12682	1.2609	13.7972	3.81627	5.12544	0	1.09266	3.18522	2.59253	3.64086	2.92359	2.23309	1.35419	5.84266	0	0	0	0	0
			Rfx3	6.39832	0.870595	0.436132	1.99617	0.0459152	0.1397	3.52524	12.2229	2.59264	2.82615	2.52607	3.12682	1.2609	5.17397	5.45181	5.97968	0	7.6486	7.00749	7.77759	10.9226	2.92359	11.9098	6.77097	12.8538	5.38071	1.5468	5.24513	0	28.8864
			Gm26728	1.77169	-2.44658	1.22602	-1.99555	0.0459824	0.139877	0	1.01858	0	0.245752	2.52607	1.56341	0	0	2.18072	3.41696	29.3837	2.18531	0	0	0	0	0	0	0	0	0	0	0	0
			Rasl2-9	1.03996	1.80378	0.904001	1.99533	0.0460073	0.139926	0.556617	0.611145	0.235694	0.983009	0	0.312682	0	0	1.09036	0	0	0	3.18522	1.29626	0	0	0	0	0	1.79357	7.73398	0	3.54979	3.6108
			Mia2	9.12225	0.710807	0.356265	1.99516	0.046025	0.139953	5.56617	4.48173	5.65666	4.91505	3.96955	6.879	7.5654	24.1452	11.994	6.83391	0	4.37063	13.3779	8.42572	30.9473	8.77078	19.3535	10.8336	8.17972	12.555	9.28077	0	0	10.8324
			Gm9402	8.93291	-0.549797	0.27559	-1.99498	0.0460448	0.139982	12.4311	9.16718	10.8419	14.9909	12.2695	13.758	5.0436	12.0726	14.7199	12.8136	0	5.46329	10.1927	7.12946	10.9226	5.84719	8.18801	9.47936	3.50559	8.96785	12.3744	5.24513	3.54979	5.4162
			2210016L21Rik	42.3198	-0.411118	0.206083	-1.99491	0.0460524	0.139982	63.0832	53.3734	54.681	58.1204	71.8127	67.5393	37.827	32.7685	37.6175	46.9832	0	41.521	41.4079	36.9435	50.972	30.6977	50.6168	51.4594	46.7413	19.7293	52.591	26.2256	21.2987	21.6648
			Scarf1	1.04919	1.97882	0.992049	1.99468	0.0460775	0.140021	1.11323	0	0.235694	0.245752	1.80434	0.312682	0	0	0	0	0	0	0.637044	3.88879	0	0	2.23309	8.12517	1.16853	0	0	0	0	5.4162
			Tmem41b	6.18458	0.906608	0.454524	1.99463	0.0460832	0.140021	2.41201	5.09288	6.12805	3.44053	1.80434	5.62827	8.82631	6.89862	2.18072	2.56272	0	2.18531	0.637044	10.3701	5.46129	13.1562	2.23309	8.12517	3.50559	0	17.0147	15.7354	14.1992	10.8324
			Cops5	70.8976	-0.848882	0.425664	-1.99425	0.0461243	0.140119	151.771	121.618	115.254	137.621	178.63	139.456	37.827	34.4931	110.127	11.9594	0	48.0769	77.0824	53.1469	78.2784	87.7078	86.3463	85.3142	59.5951	21.5228	37.1231	5.24513	7.09958	16.2486
			Gm7774	2.15159	-1.35861	0.681341	-1.99402	0.0461496	0.140169	2.78308	3.66687	4.94958	5.28367	5.05215	5.31559	5.0436	0	3.27109	1.70848	0	0	3.18522	1.9444	0	5.84719	0	0	0	3.58714	0	0	0	0
			Trim46	10.0126	0.540038	0.270859	1.9938	0.0461741	0.140215	7.05048	11.6118	7.07083	8.2327	7.93909	9.06777	15.1308	8.62328	5.45181	11.1051	0	5.46329	17.8372	8.42572	18.2043	7.30898	14.8873	5.41678	21.0336	8.96785	9.28077	0	17.7489	14.4432
			Ppp2r3c	19.1209	-0.978938	0.491011	-1.99372	0.0461826	0.140215	39.7053	34.6316	31.1116	22.3635	51.965	38.1472	23.9571	12.0726	6.54217	6.83391	0	16.3899	6.37044	9.72199	12.743	11.6944	13.3986	9.47936	4.67413	7.17428	0	83.922	14.1992	1.8054
			Lancl1	108.56	-0.520799	0.261244	-1.99354	0.0462026	0.140249	199.454	161.75	153.437	171.658	186.93	220.753	102.133	68.9862	57.244	102.509	29.3837	54.6329	112.12	96.5717	94.6623	122.791	130.264	77.1891	58.4266	105.821	51.0442	131.128	46.1473	70.4107
			Zc3h14	1.21506	1.66393	0.834781	1.99325	0.0462342	0.140318	0.927695	1.42601	0.707083	0.491505	0.360868	0	0	0	0	0	0	0	0	1.29626	1.82043	1.4618	2.23309	4.06258	2.33706	0	1.5468	10.4903	0	0
			Gm45871	1.41141	-1.39738	0.701134	-1.99303	0.046258	0.140336	4.2674	1.83344	2.59264	1.84314	5.05215	1.56341	0	0	1.09036	3.41696	0	2.18531	0.637044	0.648132	1.82043	4.38539	0.744364	0	0	1.79357	0	0	0	0
			Tmod3	26.3116	-0.785167	0.393948	-1.99307	0.0462533	0.140336	41.1896	25.6681	27.8119	41.0406	30.3129	32.5189	7.5654	10.3479	41.979	34.1696	117.535	13.1119	8.28158	36.2954	16.3839	11.6944	28.2858	29.7923	24.5392	21.5228	1.5468	20.9805	7.09958	1.8054
			Adgra3	2.12057	1.15617	0.580244	1.99256	0.0463096	0.140465	0.556617	1.01858	2.12125	1.35164	1.44347	0.312682	1.2609	0	2.72591	1.70848	0	2.18531	7.64453	4.53693	0	0	0.744364	2.70839	1.16853	3.58714	1.5468	5.24513	0	9.02701
			Gm15531	2.39959	1.11845	0.561458	1.99204	0.0463665	0.140583	0.742156	0.40743	1.17847	1.59739	1.44347	2.50145	1.2609	3.44931	1.09036	4.2712	0	1.09266	7.64453	7.77759	0	0	5.21055	0	2.33706	3.58714	3.09359	0	7.09958	1.8054
			Fam107a	43.599	0.384372	0.192948	1.99211	0.0463593	0.140583	51.9509	56.2254	35.5898	25.6811	46.9128	38.4599	36.5661	39.6671	34.3464	26.4814	0	39.3357	64.9785	49.9062	54.6129	45.3157	61.7822	39.2716	50.2469	32.2843	34.0295	83.922	28.3983	70.4107
			BC024978	1.46332	1.41994	0.713027	1.99143	0.0464333	0.140759	0.742156	1.22229	1.41417	0.614381	2.16521	0.625364	1.2609	0	0	0	0	1.09266	4.45931	2.59253	1.82043	0	8.18801	5.41678	3.50559	0	0	0	0	0
			Gm6863	175.165	-0.398246	0.200046	-1.99077	0.0465063	0.140953	237.304	261.57	230.745	300.432	253.69	239.827	151.308	100.03	200.627	169.994	29.3837	162.806	128.683	172.403	185.684	188.572	131.752	193.65	169.437	166.802	63.4186	178.334	184.589	102.908
			Slc35g2	4.00799	-1.03785	0.521366	-1.99064	0.0465207	0.140955	5.38063	8.35232	11.549	4.66929	5.41302	11.8819	6.3045	3.44931	3.27109	2.56272	0	2.18531	9.55566	0.648132	0	1.4618	0.744364	6.77097	3.50559	3.58714	3.09359	0	0	1.8054
			Trib2	9.50293	0.883074	0.443622	1.9906	0.046525	0.140955	4.45293	12.4266	8.72068	9.09283	5.41302	4.06486	2.5218	13.7972	1.09036	0	29.3837	3.27797	10.8298	18.7958	9.10214	11.6944	15.6317	10.8336	1.16853	12.555	9.28077	0	21.2987	12.6378
			Zfp507	1.69528	1.20548	0.605683	1.99028	0.0465603	0.141035	1.85539	1.62972	0.707083	0.737257	0.721736	1.87609	0	3.44931	0	0	0	1.09266	1.27409	3.88879	3.64086	7.30898	3.72182	0	2.33706	0	4.64039	0	0	1.8054
			Csmd1	9.72171	0.896862	0.450692	1.98997	0.0465948	0.141112	4.82401	7.94489	5.65666	4.05491	2.52607	8.12973	0	6.89862	17.4458	8.54239	0	10.9266	4.45931	14.2589	25.486	1.4618	12.6542	4.06258	18.6965	14.3486	30.9359	20.9805	0	9.02701
			Jtb	21.1806	-0.481011	0.241753	-1.98968	0.0466261	0.141153	22.2647	26.8904	35.3541	28.3844	36.0868	29.3921	17.6526	10.3479	20.1717	21.356	0	31.6871	14.652	16.2033	14.5634	17.5416	26.0528	12.1877	21.0336	17.9357	12.3744	41.961	3.54979	30.6918
			Coq9	21.7621	-0.621213	0.312207	-1.98975	0.0466185	0.141153	34.5102	32.3907	32.5258	35.8798	42.9433	46.2769	8.82631	18.9712	14.7199	11.1051	29.3837	9.83391	18.4743	22.6846	21.8451	24.8505	21.5866	5.41678	10.5168	19.7293	17.0147	10.4903	10.6494	21.6648
			Mxd1	4.77664	0.760803	0.382439	1.98934	0.0466635	0.141239	2.22647	2.44458	2.82833	3.93204	3.96955	4.06486	6.3045	8.62328	1.63554	4.2712	0	2.18531	5.09635	7.77759	5.46129	5.84719	7.44364	14.8961	0	1.79357	6.18718	10.4903	3.54979	3.6108
			Tmem11	22.8425	-0.639979	0.321735	-1.98915	0.0466846	0.141276	37.4789	28.1127	30.6402	41.7779	33.5607	44.7135	17.6526	1.72466	37.0723	15.3763	29.3837	17.4825	17.8372	31.7585	9.10214	19.0034	11.1655	13.5419	16.3594	41.2521	13.9212	5.24513	14.1992	19.8594
			Smarcd1	24.632	0.639058	0.321336	1.98875	0.0467284	0.141381	10.5757	14.4638	14.3773	13.3935	16.2391	8.75509	39.0879	41.3917	16.3554	16.2305	58.7675	12.0192	32.4893	40.1842	30.9473	14.618	34.2408	48.751	24.5392	7.17428	44.8571	10.4903	17.7489	23.4702
			Plbd1	1.97983	4.41677	2.22121	1.98845	0.0467619	0.141387	0	0.203715	0.235694	0	0	0	0	0	0	0	0	0	0	0	0	0	8.18801	0	0	0	0	10.4903	28.3983	0
			Hdac1	2.61954	1.32225	0.664979	1.98841	0.0467665	0.141387	3.52524	1.22229	1.41417	0.491505	1.0826	1.56341	3.7827	0	0	0.854239	0	1.09266	5.7334	5.18506	0	0	2.97746	1.35419	2.33706	1.79357	0	0	24.8485	3.6108
			Hmbs	5.16127	-1.15245	0.579584	-1.98841	0.0467665	0.141387	9.27695	11.408	3.06402	9.58434	10.1043	11.8819	6.3045	1.72466	9.81326	11.1051	0	1.09266	0	12.9626	10.9226	1.4618	2.97746	0	3.50559	3.58714	3.09359	0	0	0
			Ndufa11b	226.393	-0.371043	0.186588	-1.98857	0.0467491	0.141387	226.543	229.18	291.789	338.524	269.929	252.334	267.311	124.175	349.461	369.031	58.7675	232.736	188.565	207.402	205.708	255.814	199.49	189.587	206.83	301.32	119.103	272.747	159.741	117.351
			Dhx34	2.22173	1.15247	0.579674	1.98814	0.0467964	0.14145	0.556617	1.01858	0.471388	1.84314	2.88694	0.938045	0	6.89862	1.09036	0	0	2.18531	2.54818	4.53693	0	0	5.21055	4.06258	2.33706	3.58714	7.73398	0	0	5.4162
			Tceal5	37.828	-0.452328	0.227527	-1.98802	0.0468094	0.141463	46.5703	49.2991	44.0748	39.0746	31.7564	56.9081	36.5661	24.1452	26.7139	50.4001	88.1512	44.7989	48.4154	23.3328	43.6903	23.3887	43.1731	25.7297	11.6853	19.7293	30.9359	26.2256	53.2468	19.8594
			Pigg	3.04658	-1.55374	0.781678	-1.98769	0.0468456	0.141545	3.89632	1.83344	1.88555	2.82615	1.80434	1.87609	0	3.44931	4.90663	7.68815	29.3837	0	0	0.648132	0	0	4.46619	1.35419	0	0	0	0	7.09958	0
			Acot7	400.528	-0.464308	0.233634	-1.98733	0.0468854	0.141638	577.768	464.47	610.684	597.301	713.796	659.133	216.875	353.554	363.091	316.069	323.221	369.318	391.782	325.362	491.516	336.213	398.235	341.257	517.66	475.296	289.251	115.393	166.84	198.594
			Gpr22	6.47744	0.599491	0.301755	1.98668	0.0469578	0.141789	6.30832	5.09288	4.94958	7.86407	6.13475	2.81414	5.0436	3.44931	5.45181	5.97968	0	7.6486	12.1038	11.0182	9.10214	4.38539	8.18801	16.2503	5.84266	7.17428	4.64039	5.24513	3.54979	7.22161
			Ccs	18.0355	-0.80043	0.402906	-1.98664	0.0469623	0.141789	33.7681	17.5195	18.8555	25.5582	36.0868	22.8258	22.6962	3.44931	35.4368	16.2305	0	40.4283	17.2002	4.53693	27.3064	24.8505	20.0978	35.2091	5.84266	8.96785	12.3744	0	0	3.6108
			Uba2	31.441	-0.860392	0.433078	-1.98669	0.0469566	0.141789	57.3315	63.3554	56.8023	42.638	115.117	46.9023	10.0872	31.0438	10.9036	3.41696	0	38.243	27.3929	17.4996	23.6656	14.618	8.93237	41.98	53.7525	10.7614	9.28077	20.9805	39.0477	10.8324
			Slc9a8	7.74175	0.814905	0.41029	1.98617	0.0470143	0.141872	12.2456	6.92631	8.72068	5.89805	2.88694	10.0058	1.2609	0	3.27109	4.2712	0	4.37063	6.37044	1.9444	9.10214	17.5416	9.67674	10.8336	9.34825	16.1421	9.28077	10.4903	3.54979	21.6648
			Tbc1d22b	8.05408	0.978524	0.492651	1.98624	0.0470066	0.141872	6.49386	4.88916	3.29972	3.0719	0.721736	5.00291	1.2609	22.4205	3.81627	4.2712	0	8.74126	13.3779	1.9444	14.5634	0	8.18801	12.1877	5.84266	3.58714	23.2019	10.4903	10.6494	25.2756
			Birc6	11.4878	0.688866	0.346835	1.98615	0.047017	0.141872	6.6794	13.0378	6.59944	6.02093	10.826	8.44241	12.609	17.2466	10.9036	8.54239	0	2.18531	25.4818	11.0182	12.743	17.5416	5.95491	4.06258	5.84266	21.5228	30.9359	10.4903	3.54979	23.4702
			Sox9	4.39175	1.06561	0.536836	1.98499	0.0471457	0.142233	1.85539	1.83344	2.59264	1.59739	2.52607	2.81414	1.2609	1.72466	2.72591	5.97968	0	4.37063	5.7334	0	3.64086	1.4618	1.48873	1.35419	9.34825	5.38071	12.3744	10.4903	24.8485	0
			Arhgap20	4.41277	0.925281	0.466239	1.98456	0.0471932	0.142349	6.12279	3.05573	2.12125	2.08889	0.721736	2.50145	3.7827	3.44931	3.27109	3.41696	0	6.55594	10.8298	0	3.64086	2.92359	9.67674	9.47936	11.6853	7.17428	6.18718	0	0	7.22161
			Gm12734	5.89959	-0.983043	0.495738	-1.98299	0.0473688	0.142851	11.8745	15.2786	9.66346	11.919	13.3521	16.8848	2.5218	3.44931	3.81627	1.70848	0	2.18531	9.55566	6.48132	1.82043	4.38539	6.69928	1.35419	4.67413	7.17428	1.5468	5.24513	0	0
			Kcna4	5.07686	1.06208	0.535761	1.98238	0.0474367	0.143027	4.63847	1.83344	3.29972	1.84314	1.80434	2.81414	1.2609	0	3.81627	1.70848	29.3837	4.37063	6.37044	5.18506	18.2043	1.4618	14.1429	2.70839	2.33706	5.38071	9.28077	0	0	0
			Guk1	107.604	-0.416791	0.210256	-1.9823	0.0474452	0.143027	152.513	138.526	149.901	151.383	162.03	168.848	107.177	58.6383	143.383	108.488	0	100.524	79.6305	118.608	54.6129	175.416	81.1357	148.961	87.6399	98.6464	72.6994	73.4318	78.0954	72.2161
			Socs7	17.0999	0.863015	0.43545	1.98189	0.0474914	0.143139	9.09141	8.55603	9.66346	9.46146	3.96955	2.81414	15.1308	36.2178	12.5392	5.97968	29.3837	13.1119	12.7409	23.9809	20.0247	20.4652	19.3535	0	24.5392	3.58714	10.8276	31.4708	56.7966	30.6918
			Fgfr3	12.8968	0.724064	0.36536	1.98178	0.0475038	0.143148	8.90587	9.57461	9.42777	7.86407	5.05215	4.69023	11.3481	31.0438	10.3584	4.2712	0	16.3899	21.0225	22.0365	21.8451	13.1562	24.564	8.12517	14.0224	1.79357	15.468	0	10.6494	37.9134
			Sec22c	5.71938	1.02476	0.517195	1.98138	0.0475483	0.143255	3.15416	4.27802	2.12125	3.44053	2.16521	1.56341	6.3045	1.72466	4.36145	0	29.3837	3.27797	17.2002	3.24066	3.64086	0	6.69928	8.12517	4.67413	3.58714	1.5468	0	17.7489	9.02701
			Axin1	4.03389	0.998742	0.504209	1.98081	0.0476123	0.143421	3.3397	2.03715	3.77111	2.94903	2.52607	2.81414	6.3045	3.44931	2.72591	0.854239	0	2.18531	10.1927	11.6664	1.82043	1.4618	7.44364	17.6045	0	0	4.64039	0	0	9.02701
			Terf1	3.79707	-1.90761	0.963521	-1.97983	0.0477224	0.143715	9.83356	10.1858	8.72068	7.61832	26.7042	7.81704	0	0	0	0	0	1.09266	0	1.9444	5.46129	0	6.69928	0	3.50559	0	1.5468	0	0	0
			Arsa	6.42187	0.831442	0.419967	1.97978	0.0477283	0.143715	3.52524	3.87059	3.53541	5.89805	1.0826	2.18877	3.7827	1.72466	3.81627	1.70848	29.3837	8.74126	7.00749	6.48132	7.28171	2.92359	7.44364	6.77097	10.5168	1.79357	4.64039	20.9805	0	9.02701
			Gm9157	1.13578	-1.49222	0.753946	-1.97921	0.0477923	0.14388	2.04093	1.22229	1.64986	3.44053	2.52607	2.81414	1.2609	0	1.63554	0	0	2.18531	0	1.9444	1.82043	0	0	0	1.16853	0	0	0	3.54979	0
			Gm4335	6.83425	0.973612	0.491946	1.9791	0.0478045	0.143889	1.48431	2.03715	3.53541	1.84314	0.721736	1.56341	6.3045	13.7972	8.17772	11.1051	0	3.27797	3.18522	3.88879	7.28171	1.4618	4.46619	8.12517	12.8538	8.96785	15.468	5.24513	28.3983	10.8324
			Ntpcr	38.9329	-0.74165	0.374811	-1.97873	0.0478462	0.143987	59.3725	67.8371	65.7587	61.6838	114.756	80.9846	7.5654	20.6959	34.8916	30.7526	0	33.8724	33.7633	41.4805	40.0494	54.0865	37.9626	36.5632	26.8762	48.4264	15.468	0	7.09958	14.4432
			Eml2	39.4796	-0.496798	0.251086	-1.9786	0.0478612	0.144005	44.1583	34.6316	39.3609	38.9517	29.952	36.2711	35.3052	113.827	49.0663	40.1492	58.7675	50.2622	25.4818	38.2398	21.8451	27.7741	49.8724	32.5007	29.2133	25.11	68.059	20.9805	10.6494	27.081
			Sri	79.7743	-0.711078	0.359417	-1.97842	0.0478811	0.144037	126.166	121.618	126.332	118.084	145.43	139.769	64.3059	77.6095	95.4067	90.5494	0	62.2815	45.2301	36.9435	105.585	131.562	46.895	41.98	63.1007	139.898	9.28077	99.6574	10.6494	16.2486
			Adra1d	3.28756	0.990449	0.5008	1.97773	0.0479589	0.14423	3.52524	2.44458	1.64986	3.56341	1.44347	3.12682	6.3045	0	2.72591	0	0	1.09266	11.4668	7.12946	10.9226	7.30898	4.46619	5.41678	1.16853	1.79357	1.5468	0	0	1.8054
			Cnpy3	37.3877	-0.598067	0.302407	-1.97769	0.0479637	0.14423	46.7558	48.0768	40.068	52.3452	87.6909	55.3447	22.6962	5.17397	32.1657	29.8984	117.535	24.0385	30.5781	24.629	21.8451	49.7011	31.2633	33.8549	42.0671	25.11	10.8276	26.2256	17.7489	21.6648
			Sik1	2.27577	1.51797	0.767625	1.97748	0.047987	0.144247	1.29877	3.05573	1.17847	1.10589	0.360868	0.625364	1.2609	3.44931	0	0	0	0	0	7.12946	9.10214	1.4618	0	0	2.33706	0	6.18718	0	10.6494	5.4162
			Pml	2.76809	0.988045	0.499679	1.97736	0.0480007	0.144247	3.52524	2.03715	0.942777	1.59739	2.16521	1.25073	1.2609	5.17397	0.545181	0	0	2.18531	1.91113	3.24066	1.82043	4.38539	5.21055	8.12517	3.50559	0	1.5468	0	14.1992	1.8054
			Gm13135	2.86643	0.889164	0.449682	1.97732	0.0480058	0.144247	3.15416	2.85201	1.88555	1.35164	1.44347	2.50145	1.2609	3.44931	2.72591	2.56272	0	0	6.37044	6.48132	10.9226	4.38539	0.744364	2.70839	3.50559	3.58714	1.5468	0	3.54979	1.8054
			Pum1	12.6958	0.719782	0.364014	1.97735	0.0480021	0.144247	15.9563	14.0563	11.7847	9.46146	9.38256	5.94095	5.0436	6.89862	11.4488	11.9594	0	8.74126	17.8372	18.1477	9.10214	16.0798	18.6091	20.3129	7.01119	0	40.2167	5.24513	3.54979	37.9134
			Smim7	28.5345	-0.39609	0.200334	-1.97715	0.0480251	0.144277	27.6453	31.9833	34.4113	42.638	37.8911	46.2769	18.9135	41.3917	29.985	24.7729	29.3837	25.1311	24.2077	25.9253	29.1269	42.3921	30.5189	17.6045	22.2021	23.3164	29.3891	10.4903	28.3983	10.8324
			Myl9	11.124	-0.776018	0.392518	-1.97703	0.0480386	0.14429	31.1705	17.9269	17.2057	18.8	33.5607	16.2595	6.3045	5.17397	5.45181	5.97968	0	5.46329	12.7409	5.83319	3.64086	7.30898	11.9098	14.8961	11.6853	5.38071	10.8276	10.4903	3.54979	5.4162
			Mtmr10	2.49311	1.26348	0.639118	1.97691	0.0480518	0.144302	1.48431	1.01858	1.41417	1.47451	0	4.06486	1.2609	3.44931	2.18072	1.70848	0	0	12.1038	9.72199	3.64086	2.92359	4.46619	5.41678	3.50559	0	0	0	0	0
			Dgcr8	1.58489	1.75393	0.887437	1.9764	0.0481094	0.144448	2.41201	1.83344	0.942777	0.737257	0	0.938045	0	0	0	0	0	0	5.09635	3.24066	0	4.38539	2.97746	10.8336	0	0	4.64039	0	0	0
			Irs2	10.3404	0.656795	0.332337	1.97629	0.0481219	0.144458	7.79264	7.74117	6.12805	4.91505	3.60868	4.69023	12.609	15.5219	15.8103	5.12544	0	13.1119	17.2002	14.2589	14.5634	5.84719	14.8873	24.3755	8.17972	5.38071	10.8276	15.7354	0	19.8594
			Ppp1r3d	1.25987	1.55321	0.785987	1.97613	0.0481402	0.144485	0.742156	0.203715	1.17847	0.737257	0.721736	0.938045	0	0	0	0	0	2.18531	1.27409	1.29626	3.64086	0	5.95491	0	2.33706	0	0	0	0	9.02701
			Bloc1s1	2.50637	-1.12467	0.569255	-1.97569	0.0481895	0.144605	2.78308	2.44458	2.59264	3.31766	5.41302	1.87609	3.7827	0	6.54217	5.12544	0	8.74126	1.27409	3.88879	1.82043	0	2.23309	6.77097	0	0	1.5468	0	0	0
			Atmin	11.2805	0.738897	0.374009	1.97561	0.0481988	0.144606	6.49386	4.27802	8.72068	8.84708	3.24781	5.62827	10.0872	17.2466	9.26808	3.41696	0	22.9458	14.015	11.0182	14.5634	1.4618	17.8647	33.8549	11.6853	7.17428	10.8276	5.24513	28.3983	14.4432
			Akap10	4.23343	-0.948791	0.480342	-1.97524	0.0482406	0.144703	3.15416	2.85201	4.0068	4.91505	5.77388	14.696	3.7827	10.3479	1.63554	11.9594	0	4.37063	4.45931	3.88879	1.82043	2.92359	2.97746	6.77097	2.33706	5.38071	0	0	3.54979	0
			Rusc2	3.1365	1.08187	0.547882	1.97464	0.0483093	0.144882	2.96862	1.62972	3.06402	1.35164	1.80434	5.62827	0	5.17397	0.545181	0	0	0	4.45931	3.88879	7.28171	0	9.67674	2.70839	2.33706	3.58714	3.09359	5.24513	0	10.8324
			Vill	1.02087	1.66445	0.842971	1.97451	0.0483243	0.144899	0.185539	1.01858	0.235694	0.368628	1.44347	0.625364	0	0	0	0	0	0	0	2.59253	1.82043	0	2.97746	1.35419	1.16853	0	0	0	7.09958	3.6108
			Jagn1	19.8653	-0.507937	0.257275	-1.9743	0.0483481	0.144943	31.5416	31.5758	23.098	29.4903	36.4476	34.7077	20.1744	12.0726	28.3494	11.1051	0	9.83391	19.1113	21.3884	14.5634	17.5416	18.6091	18.9587	21.0336	7.17428	18.5615	20.9805	14.1992	16.2486
			Dand5	7.76423	-1.18502	0.600553	-1.97321	0.0484719	0.145286	17.4407	10.3895	8.48499	9.46146	13.3521	15.9468	12.609	0	8.17772	19.6475	0	4.37063	0	7.77759	12.743	0	0.744364	2.70839	0	5.38071	0	20.9805	7.09958	9.02701
			Mpv17	12.9262	-0.878736	0.445417	-1.97284	0.048514	0.145385	32.2838	20.7789	27.8119	24.821	29.2303	16.8848	12.609	5.17397	12.5392	9.39663	0	5.46329	5.09635	11.6664	18.2043	21.927	16.376	9.47936	0	12.555	0	0	7.09958	10.8324
			Hsdl1	8.31818	0.678	0.343719	1.97254	0.0485476	0.145437	4.63847	6.92631	7.30652	5.40655	1.80434	4.06486	16.3917	6.89862	5.99699	5.12544	0	10.9266	12.7409	5.83319	9.10214	4.38539	9.67674	2.70839	11.6853	17.9357	10.8276	10.4903	7.09958	21.6648
			Rnh1	15.7874	-0.836779	0.424217	-1.97252	0.0485497	0.145437	20.4093	19.3529	19.0912	17.3255	20.9303	23.7638	10.0872	12.0726	5.45181	15.3763	88.1512	15.2972	9.55566	6.48132	0	8.77078	20.0978	14.8961	9.34825	16.1421	26.2955	0	0	0
			Lhfpl4	17.4284	0.589408	0.29884	1.97232	0.0485735	0.14548	13.3588	16.0935	10.8419	13.885	10.1043	8.44241	15.1308	27.5945	3.81627	18.7933	29.3837	9.83391	29.304	16.2033	20.0247	2.92359	18.6091	32.5007	11.6853	17.9357	15.468	26.2256	24.8485	25.2756
			Alg14	10.0002	-1.14953	0.58293	-1.97199	0.0486107	0.145536	20.5948	18.5381	7.77791	31.702	24.8999	15.3214	5.0436	1.72466	24.5332	11.9594	0	3.27797	9.55566	1.9444	12.743	2.92359	23.0753	18.9587	2.33706	0	3.09359	0	0	0
			Gm7893	11.9026	-0.480192	0.243516	-1.97191	0.0486198	0.145536	19.4816	14.0563	15.0844	19.6602	18.4043	15.3214	13.8699	13.7972	11.994	13.6678	0	9.83391	12.7409	12.9626	10.9226	13.1562	13.3986	8.12517	12.8538	17.9357	7.73398	5.24513	0	5.4162
			Ncam1	34.955	0.573692	0.290923	1.97197	0.0486125	0.145536	28.3875	36.465	23.5694	24.0837	27.426	18.7609	22.6962	53.4643	14.1747	29.8984	88.1512	7.6486	57.971	51.8506	58.2537	20.4652	58.8048	31.1465	29.2133	30.4907	61.8718	20.9805	10.6494	32.4972
			Gfm1	11.2191	-0.872885	0.442741	-1.97155	0.0486614	0.145577	33.0259	21.7975	10.8419	16.3425	26.3433	27.8287	8.82631	6.89862	5.99699	3.41696	0	9.83391	18.4743	9.07385	3.64086	7.30898	6.69928	18.9587	3.50559	0	10.8276	0	14.1992	5.4162
			Wasl	18.4415	0.532362	0.270014	1.97161	0.048654	0.145577	15.5853	23.631	13.1989	9.58434	11.5478	7.19168	16.3917	31.0438	17.991	12.8136	0	13.1119	17.8372	22.0365	41.8699	14.618	26.0528	10.8336	10.5168	25.11	20.1083	26.2256	39.0477	16.2486
			S100a13	121.982	-0.48921	0.24813	-1.97159	0.0486569	0.145577	108.54	132.211	95.6918	129.757	154.812	121.321	259.746	113.827	206.078	213.56	58.7675	87.4126	44.5931	99.1642	120.148	81.8606	84.1132	74.4807	135.55	141.692	83.5269	110.148	223.637	46.9404
			Gm14150	179.798	-0.440455	0.223455	-1.97111	0.0487109	0.145697	268.289	256.681	226.738	243.54	350.763	324.876	136.177	210.408	157.012	145.221	0	126.748	164.994	160.737	156.557	228.04	206.189	176.045	164.763	184.738	153.133	104.903	63.8962	104.713
			n-TLcag7	28.3065	1.18507	0.601278	1.97093	0.0487323	0.145734	15.5853	8.55603	3.29972	5.52943	10.4652	7.19168	11.3481	77.6095	19.0813	17.939	0	22.9458	8.91862	3.88879	3.64086	4.38539	7.44364	1.35419	65.4378	59.1878	47.9507	136.373	81.6451	59.5782
			Ptprk	13.8514	0.738859	0.375126	1.96963	0.0488807	0.146122	16.3274	13.2415	9.42777	11.919	9.38256	7.81704	23.9571	8.62328	3.27109	5.97968	0	10.9266	37.5856	35.6473	18.2043	16.0798	6.69928	13.5419	17.528	7.17428	9.28077	0	42.5975	7.22161
			Gm14719	29.1416	-0.432895	0.219783	-1.96965	0.0488785	0.146122	33.9536	37.0762	39.5966	39.689	34.2824	42.212	37.827	20.6959	25.6235	30.7526	29.3837	27.3164	16.5632	28.5178	32.7677	32.1595	28.2858	21.6671	22.2021	53.8071	15.468	15.7354	28.3983	5.4162
			Rpl35a-ps7	6.22253	1.02579	0.52083	1.96953	0.0488928	0.14613	1.85539	2.6483	0.707083	2.70327	1.0826	1.25073	7.5654	24.1452	2.18072	0.854239	0	6.55594	8.28158	7.77759	5.46129	5.84719	5.95491	2.70839	7.01119	10.7614	15.468	0	21.2987	7.22161
			Wee1	6.37165	0.883368	0.448651	1.96894	0.0489595	0.146302	6.30832	9.77833	1.41417	5.03792	3.24781	5.94095	7.5654	0	1.63554	7.68815	0	2.18531	12.1038	3.24066	16.3839	4.38539	6.69928	10.8336	16.3594	0	12.3744	0	7.09958	12.6378
			Lamb1	3.68986	1.18491	0.601823	1.96886	0.048969	0.146302	2.41201	1.22229	3.06402	2.5804	5.41302	0.938045	0	1.72466	2.18072	0	0	3.27797	7.64453	4.53693	3.64086	4.38539	2.97746	0	7.01119	1.79357	0	0	31.9481	1.8054
			Arhgap21	10.7181	0.578966	0.294164	1.96817	0.0490482	0.146511	5.19509	9.98204	8.95638	7.12682	6.13475	8.44241	10.0872	22.4205	7.63254	7.68815	0	12.0192	22.2965	14.907	7.28171	8.77078	20.8422	12.1877	9.34825	3.58714	18.5615	5.24513	21.2987	7.22161
			Zmat2	104.44	-0.268131	0.136242	-1.96805	0.0490626	0.146526	147.318	110.821	116.904	136.515	130.995	128.512	94.5676	132.798	104.13	102.509	0	122.378	96.1937	127.682	96.4827	83.3224	72.2033	102.919	126.201	71.7428	105.182	83.922	92.2945	120.962
			Gm22851	21.0062	1.06931	0.543454	1.96762	0.0491113	0.146644	16.884	16.5009	8.72068	7.98695	11.1869	16.2595	5.0436	24.1452	14.7199	11.9594	0	19.6678	8.28158	5.18506	3.64086	0	5.21055	2.70839	73.6175	35.8714	23.2019	47.2062	110.043	36.108
			Dnajb11	15.4932	-0.776906	0.394889	-1.9674	0.0491367	0.146692	32.6549	31.9833	29.2261	22.1177	36.0868	16.8848	10.0872	22.4205	3.27109	16.2305	0	9.83391	15.2891	11.6664	12.743	23.3887	10.4211	28.4381	3.50559	1.79357	12.3744	0	14.1992	7.22161
			Rnpc3	4.57605	-1.36449	0.693697	-1.96698	0.0491856	0.14681	12.9877	11.6118	6.83513	6.88106	18.4043	8.44241	2.5218	0	7.63254	1.70848	0	0	1.27409	1.29626	1.82043	0	5.21055	0	7.01119	0	0	0	3.54979	12.6378
			4930447K03Rik	1.21041	-1.4182	0.72113	-1.96664	0.0492253	0.14688	2.78308	3.46316	1.88555	2.5804	3.60868	2.81414	1.2609	1.72466	0	0.854239	0	1.09266	0.637044	1.29626	0	1.4618	2.23309	1.35419	0	0	0	0	0	0
			Afdn	7.52834	0.71133	0.361703	1.96662	0.0492276	0.14688	5.00955	12.0192	6.59944	6.75819	7.57822	2.18877	3.7827	8.62328	4.36145	5.97968	0	4.37063	5.7334	13.6108	12.743	2.92359	16.376	20.3129	11.6853	3.58714	13.9212	0	7.09958	5.4162
			Gm39271	1.16427	-1.59012	0.808673	-1.96633	0.0492603	0.146949	1.11323	0.81486	1.88555	1.96602	2.88694	1.87609	2.5218	0	4.36145	5.12544	0	0	2.54818	0	0	0	1.48873	1.35419	0	0	0	0	0	0
			Ccnc	17.5624	-1.08953	0.554153	-1.96611	0.0492856	0.146997	27.0887	33.613	28.2833	25.6811	28.8694	47.8403	3.7827	15.5219	9.81326	2.56272	58.7675	14.2045	12.1038	14.2589	1.82043	0	2.23309	56.8762	3.50559	12.555	7.73398	0	3.54979	10.8324
			9930104L06Rik	1.23072	-1.81148	0.921507	-1.96578	0.0493243	0.147084	0.927695	0.81486	0.707083	1.47451	1.44347	2.18877	0	10.3479	3.27109	0	0	0	0	1.29626	1.82043	0	0	0	0	0	0	5.24513	0	0
			Ifit2	1.16169	-1.62084	0.824652	-1.96548	0.0493587	0.147131	0.556617	0.611145	2.12125	1.47451	0.721736	2.50145	1.2609	1.72466	3.81627	7.68815	0	0	0	0.648132	0	0	2.23309	1.35419	1.16853	0	0	0	0	0
			Gm51921	1.26169	3.07923	1.56664	1.9655	0.0493564	0.147131	0	0	0.707083	0.122876	0	0	0	0	0	0.854239	0	0	0	0	1.82043	0	0	0	0	0	0	0	17.7489	9.02701
			Rcor1	1.32191	1.33236	0.677959	1.96526	0.0493843	0.147142	0.556617	1.22229	0.707083	0.614381	0.721736	0	1.2609	0	0.545181	2.56272	0	1.09266	0.637044	4.53693	0	0	5.21055	1.35419	3.50559	3.58714	0	0	0	3.6108
			Sertad2	4.27098	0.889795	0.452787	1.96515	0.0493967	0.147142	2.59755	1.42601	4.94958	1.35164	3.24781	4.37754	3.7827	10.3479	2.18072	1.70848	0	1.09266	10.1927	8.42572	0	4.38539	5.95491	2.70839	1.16853	3.58714	9.28077	0	7.09958	12.6378
			Gpbp1l1	4.7219	0.852369	0.433702	1.96533	0.0493759	0.147142	2.59755	4.48173	2.12125	2.70327	2.88694	2.18877	3.7827	6.89862	2.18072	7.68815	0	3.27797	15.9261	3.88879	18.2043	1.4618	3.72182	2.70839	2.33706	8.96785	4.64039	5.24513	0	5.4162
			Chst15	4.81378	0.704172	0.358334	1.96513	0.0493998	0.147142	4.45293	2.85201	5.89235	2.45752	2.16521	2.18877	6.3045	6.89862	6.54217	5.12544	0	1.09266	8.28158	5.83319	3.64086	2.92359	8.18801	6.77097	8.17972	7.17428	7.73398	0	0	10.8324
			Otud7a	9.64646	0.656771	0.334261	1.96484	0.0494323	0.147211	7.23602	5.09288	8.72068	5.77518	6.85649	6.25364	3.7827	17.2466	6.54217	7.68815	0	16.3899	10.8298	7.12946	12.743	17.5416	16.376	8.12517	29.2133	3.58714	9.28077	5.24513	0	19.8594
			Emc9	23.1054	-0.514636	0.262049	-1.96389	0.049543	0.147513	33.397	27.5015	30.4045	33.4223	27.426	29.3921	17.6526	5.17397	15.2651	42.712	29.3837	26.2238	10.8298	23.3328	14.5634	27.7741	17.1204	18.9587	14.0224	17.9357	23.2019	31.4708	31.9481	5.4162
			Klhl12	5.92368	-0.767186	0.390725	-1.9635	0.0495887	0.147621	7.23602	6.11145	8.72068	5.89805	6.49562	4.06486	11.3481	5.17397	4.36145	5.97968	0	15.2972	3.18522	1.29626	5.46129	2.92359	3.72182	5.41678	1.16853	0	4.64039	15.7354	7.09958	10.8324
			Gclm	4.38959	-1.04179	0.53067	-1.96316	0.0496279	0.147626	8.72033	7.74117	5.42097	8.84708	16.9608	7.19168	1.2609	1.72466	2.72591	5.12544	0	4.37063	6.37044	2.59253	5.46129	1.4618	4.46619	0	0	7.17428	7.73398	0	0	0
			Tmub1	11.2855	-0.506045	0.25775	-1.96332	0.0496093	0.147626	13.3588	9.16718	11.549	14.6223	16.5999	13.758	10.0872	25.8698	15.2651	10.2509	0	16.3899	16.5632	10.3701	7.28171	11.6944	6.69928	9.47936	9.34825	7.17428	1.5468	10.4903	10.6494	12.6378
			Timmdc1	16.0381	-0.871303	0.443807	-1.96325	0.0496176	0.147626	31.7272	34.4279	36.0612	31.4563	15.5173	27.516	15.1308	5.17397	10.3584	17.939	0	17.4825	10.8298	17.4996	12.743	45.3157	4.46619	9.47936	0	5.38071	17.0147	10.4903	7.09958	1.8054
			Yjefn3	19.2214	-0.522265	0.266022	-1.96324	0.0496186	0.147626	27.8308	22.6124	29.6975	23.9608	30.6738	24.0765	17.6526	3.44931	28.8946	23.9187	0	26.2238	11.4668	26.5734	7.28171	14.618	14.8873	16.2503	25.7077	25.11	9.28077	31.4708	10.6494	9.02701
			Marveld1	1.35082	1.46139	0.74451	1.96288	0.0496599	0.147693	1.11323	1.22229	0.471388	0.614381	0.360868	1.25073	0	0	0	0	0	2.18531	5.7334	0.648132	9.10214	0	0.744364	2.70839	1.16853	0	1.5468	0	3.54979	0
			Serping1	3.96577	-1.30169	0.663233	-1.96264	0.0496878	0.147737	3.15416	6.7226	4.0068	7.00394	16.9608	10.3185	2.5218	5.17397	1.09036	1.70848	0	3.27797	0	1.9444	0	2.92359	8.18801	1.35419	0	0	3.09359	15.7354	0	0
			Atg2a	4.57176	0.783478	0.399205	1.96259	0.0496935	0.147737	5.75171	3.05573	2.59264	2.45752	1.0826	2.81414	6.3045	5.17397	5.99699	4.2712	0	2.18531	9.55566	4.53693	10.9226	1.4618	9.67674	9.47936	2.33706	7.17428	9.28077	0	0	3.6108
			Taf9b	3.78402	-1.2901	0.657467	-1.96223	0.0497362	0.14778	8.53479	3.05573	9.66346	8.96996	8.29996	5.31559	2.5218	12.0726	6.54217	0.854239	0	0	0.637044	12.3145	1.82043	2.92359	1.48873	2.70839	0	0	3.09359	0	0	0
			Kansl3	6.22139	0.621937	0.316944	1.96229	0.0497284	0.14778	4.08186	5.09288	5.65666	4.54642	5.05215	5.94095	2.5218	5.17397	5.99699	3.41696	0	6.55594	3.18522	6.48132	7.28171	7.30898	12.6542	9.47936	11.6853	3.58714	10.8276	20.9805	0	1.8054
			Map2k1	47.8737	-0.606855	0.309259	-1.96228	0.0497294	0.14778	87.3888	101.654	82.493	70.1623	84.0822	91.3031	27.7398	50.015	33.2561	13.6678	0	36.0577	40.1338	55.0912	50.972	77.4752	42.4288	28.4381	25.7077	37.665	15.468	26.2256	39.0477	32.4972
			Gm7785	3.59559	-1.15802	0.590367	-1.96153	0.0498167	0.147992	5.93725	7.13003	6.59944	7.12682	7.21736	3.75218	7.5654	0	5.99699	0	0	6.55594	0.637044	1.29626	1.82043	8.77078	0.744364	1.35419	1.16853	1.79357	10.8276	0	0	0
			Robo4	1.0654	1.86628	0.951635	1.96113	0.0498642	0.148105	0.185539	1.42601	0.471388	0.860133	0.360868	0	0	1.72466	0	0	0	0	1.27409	5.83319	3.64086	0	6.69928	0	0	0	3.09359	0	0	0
			Med13l	8.19547	0.785404	0.400513	1.96099	0.0498798	0.148123	6.12279	8.55603	6.59944	8.72421	5.77388	4.06486	11.3481	6.89862	5.99699	0.854239	0	4.37063	12.1038	14.907	1.82043	8.77078	11.1655	8.12517	26.8762	0	6.18718	0	28.3983	9.02701
			B430209F14Rik	1.28873	1.51366	0.772057	1.96056	0.0499304	0.148245	2.41201	0.611145	0.471388	0.368628	0.360868	0.625364	0	0	0.545181	0	0	1.09266	0	0.648132	1.82043	0	2.23309	2.70839	7.01119	5.38071	4.64039	0	0	0
			Gm33080	43.9473	-0.457624	0.233505	-1.95981	0.0500183	0.148478	36.5512	36.0576	43.3677	44.7269	35.7259	35.333	54.2187	58.6383	74.6898	81.1527	29.3837	62.2815	33.7633	33.0547	43.6903	45.3157	19.3535	31.1465	36.2245	46.6328	21.6551	73.4318	63.8962	14.4432
			Ddx54	10.1338	0.664565	0.339156	1.95947	0.0500583	0.148569	8.34925	8.75975	8.72068	8.96996	8.66083	5.94095	13.8699	6.89862	4.36145	11.9594	0	6.55594	25.4818	11.0182	1.82043	19.0034	22.3309	10.8336	4.67413	21.5228	3.09359	0	17.7489	12.6378
			Gm34057	2.37608	-1.90192	0.970692	-1.95934	0.0500724	0.148583	3.89632	1.42601	0.707083	2.21177	1.0826	5.00291	2.5218	3.44931	3.27109	3.41696	0	8.74126	0	0	0	0	0	0	0	0	0	0	21.2987	0
			Rpl15-ps6	167.678	-0.528802	0.26994	-1.95896	0.0501171	0.148687	212.442	232.032	228.859	282.246	287.612	251.396	165.178	43.1164	260.051	170.848	58.7675	157.343	131.868	172.403	165.659	216.346	136.963	165.212	163.594	120.169	98.9949	167.844	110.043	25.2756
			Gm2058	3.79525	1.04695	0.534658	1.95817	0.0502103	0.148936	2.04093	1.22229	2.82833	1.47451	2.88694	1.56341	0	8.62328	2.18072	2.56272	0	3.27797	7.64453	5.18506	16.3839	4.38539	0.744364	6.77097	0	1.79357	0	10.4903	0	9.02701
			H1f4	19.8429	0.63227	0.322988	1.95757	0.050281	0.149117	23.9345	16.2972	22.6266	11.1817	14.4347	30.0174	7.5654	22.4205	8.7229	3.41696	0	13.1119	19.7484	13.6108	29.1269	5.84719	23.0753	43.3342	19.865	37.665	21.6551	31.4708	39.0477	18.054
			Champ1	6.441	0.788567	0.402865	1.9574	0.0503006	0.149147	4.82401	6.11145	5.18527	2.33465	3.24781	1.87609	6.3045	12.0726	4.36145	4.2712	0	4.37063	0.637044	7.12946	3.64086	1.4618	11.1655	9.47936	7.01119	8.96785	10.8276	5.24513	14.1992	19.8594
			Chmp1a	27.4287	0.39808	0.203395	1.95717	0.0503273	0.149198	29.3152	29.5387	23.5694	20.2746	28.5086	15.6341	26.4789	25.8698	20.7169	35.0238	0	22.9458	38.2227	44.7211	34.5881	39.4685	39.4513	20.3129	17.528	19.7293	37.1231	15.7354	28.3983	45.135
			Gm11189	6.22838	-0.941697	0.481199	-1.95698	0.0503498	0.149237	8.34925	6.31517	8.48499	8.72421	8.29996	7.81704	7.5654	10.3479	7.63254	1.70848	29.3837	1.09266	4.45931	1.9444	1.82043	7.30898	0	8.12517	0	1.79357	9.28077	0	0	9.02701
			Rbm15b	6.08788	0.70347	0.359485	1.95688	0.0503616	0.149244	4.63847	6.11145	6.83513	2.70327	3.60868	3.12682	3.7827	8.62328	4.36145	9.39663	0	4.37063	15.9261	8.42572	7.28171	4.38539	5.21055	4.06258	12.8538	3.58714	12.3744	0	0	14.4432
			Gm24312	7957.59	1.29847	0.663835	1.95602	0.0504628	0.149515	6497.95	4631.67	2641.19	1487.42	4330.41	4798.41	4603.55	11910.5	2559.08	4516.36	528.907	6681.6	605.192	1242.47	577.076	55.5483	529.243	372.403	24709.8	24894.8	5452.45	22648.5	34109.9	20597.8
			Cdh10	6.98857	-0.94484	0.483098	-1.95579	0.0504896	0.149567	15.9563	14.8712	1.64986	6.02093	16.2391	14.0707	5.0436	6.89862	7.08736	16.2305	0	7.6486	15.9261	5.18506	7.28171	2.92359	3.72182	12.1877	2.33706	0	4.64039	0	0	1.8054
			Gm46424	4.26979	1.01497	0.518995	1.95564	0.0505077	0.149592	0.927695	1.01858	1.17847	2.21177	0.360868	0.625364	3.7827	8.62328	5.45181	5.97968	0	4.37063	4.45931	3.88879	5.46129	0	5.95491	4.06258	10.5168	5.38071	12.3744	10.4903	3.54979	1.8054
			Gm12844	13.7186	-0.668524	0.341866	-1.95552	0.0505223	0.149607	18.1828	26.0755	25.9264	20.0288	28.1477	25.3272	6.3045	5.17397	16.9006	15.3763	0	9.83391	15.2891	9.72199	1.82043	23.3887	15.6317	20.3129	11.6853	5.38071	9.28077	10.4903	3.54979	5.4162
			Fam177a2	21.8344	-0.73665	0.376744	-1.95531	0.0505469	0.149652	50.6521	32.3907	33.2329	28.6301	39.3346	46.5896	25.218	10.3479	16.3554	23.9187	0	17.4825	11.4668	40.1842	14.5634	17.5416	32.0077	31.1465	17.528	7.17428	1.5468	0	21.2987	5.4162
			Gm11957	5.16011	0.676134	0.345822	1.95515	0.0505654	0.149679	4.45293	3.25944	2.59264	3.31766	3.96955	2.81414	8.82631	8.62328	5.45181	2.56272	0	2.18531	8.28158	5.83319	1.82043	4.38539	3.72182	9.47936	2.33706	10.7614	7.73398	5.24513	3.54979	12.6378
			Gm29485	3.37642	-1.87962	0.961472	-1.95494	0.0505898	0.149722	0.185539	0.40743	0.707083	0.491505	0.360868	0	8.82631	39.6671	2.18072	5.12544	0	4.37063	1.27409	1.29626	0	0	0	0	2.33706	0	3.09359	0	7.09958	3.6108
			Llgl1	1.71391	1.77019	0.905612	1.95469	0.05062	0.149748	1.48431	0.203715	0	1.35164	0.360868	2.50145	0	0	0	0	0	0	5.7334	0.648132	3.64086	0	2.23309	1.35419	2.33706	0	0	15.7354	3.54979	0
			Cad	2.96824	1.24214	0.635488	1.95463	0.0506269	0.149748	0.185539	2.24087	0.471388	2.33465	2.16521	0	1.2609	3.44931	0.545181	6.83391	0	1.09266	2.54818	5.83319	3.64086	2.92359	0.744364	0	2.33706	8.96785	9.28077	0	3.54979	10.8324
			Hdac6	7.66439	0.652193	0.333652	1.95471	0.0506173	0.149748	3.3397	6.51888	4.2425	6.02093	3.24781	5.00291	10.0872	17.2466	4.90663	2.56272	0	10.9266	7.00749	8.42572	5.46129	10.2326	12.6542	6.77097	9.34825	7.17428	23.2019	5.24513	7.09958	7.22161
			Slc29a2	3.6493	0.940092	0.480994	1.95448	0.0506447	0.149772	2.59755	4.0743	1.64986	2.33465	1.44347	4.37754	3.7827	0	5.45181	0.854239	0	2.18531	7.00749	6.48132	0	10.2326	8.18801	2.70839	4.67413	0	1.5468	0	3.54979	14.4432
			2900092D14Rik	2.20312	1.04049	0.53253	1.95387	0.050717	0.149857	1.85539	2.03715	2.12125	0.737257	0.721736	2.18877	2.5218	0	0.545181	1.70848	0	1.09266	3.82227	1.9444	1.82043	0	7.44364	4.06258	1.16853	1.79357	4.64039	0	10.6494	0
			Gm8512	4.48723	-0.854351	0.437251	-1.95391	0.0507115	0.149857	7.97817	6.51888	5.65666	6.63531	8.29996	5.94095	2.5218	1.72466	3.27109	7.68815	0	4.37063	1.91113	2.59253	3.64086	1.4618	6.69928	2.70839	3.50559	3.58714	0	20.9805	0	0
			Bcl2l2	14.1491	0.586641	0.300223	1.95402	0.0506994	0.149857	10.2046	19.9641	12.9632	11.6732	10.1043	14.0707	5.0436	18.9712	13.0843	11.1051	0	4.37063	19.7484	23.3328	30.9473	19.0034	14.8873	32.5007	3.50559	19.7293	13.9212	0	14.1992	16.2486
			Dld	20.8907	-0.586443	0.300114	-1.95407	0.0506935	0.149857	29.6862	46.447	27.5762	33.2994	29.2303	46.9023	16.3917	20.6959	14.1747	19.6475	0	8.74126	11.4668	22.0365	25.486	35.0831	13.3986	24.3755	18.6965	12.555	17.0147	5.24513	14.1992	9.02701
			Gm14648	615.789	-0.297874	0.152456	-1.95383	0.0507211	0.149857	592.24	678.575	736.309	778.912	760.348	693.528	793.107	441.512	972.058	788.463	58.7675	741.914	496.895	515.913	478.773	586.181	489.792	613.45	650.872	760.474	524.364	540.248	560.867	525.372
			Mpeg1	3.62604	1.11736	0.572064	1.95321	0.0507943	0.150045	2.78308	1.42601	4.0068	2.21177	5.41302	4.06486	1.2609	3.44931	0.545181	0	0	0	5.7334	6.48132	1.82043	8.77078	14.1429	5.41678	3.50559	1.79357	0	0	14.1992	0
			Gm6261	4.39004	-1.01752	0.521024	-1.95291	0.0508298	0.150099	8.16371	6.31517	8.72068	6.14381	8.29996	11.5692	2.5218	0	3.27109	4.2712	0	7.6486	2.54818	1.29626	1.82043	13.1562	1.48873	8.12517	1.16853	3.58714	0	5.24513	0	0
			Tpd52l1	30.4995	-0.722645	0.370037	-1.9529	0.0508314	0.150099	46.5703	54.7994	57.2737	62.7897	42.2215	60.0349	35.3052	5.17397	24.5332	35.8781	0	22.9458	14.015	16.8514	29.1269	48.2393	22.3309	16.2503	24.5392	68.1557	21.6551	5.24513	0	18.054
			Gpn1	26.7342	-0.906983	0.464459	-1.95277	0.0508467	0.150116	36.5512	66.6148	27.5762	50.5021	102.486	52.2179	27.7398	5.17397	11.994	11.9594	0	22.9458	15.9261	44.7211	14.5634	8.77078	29.7746	9.47936	42.0671	26.9036	24.7487	0	7.09958	1.8054
			Gm12900	1.31201	2.05054	1.05049	1.95198	0.0509406	0.150365	0.185539	0.203715	0.235694	0.245752	0	0.625364	1.2609	0	0.545181	0	0	1.09266	0.637044	0	0	0	0	0	0	0	1.5468	0	21.2987	3.6108
			Ubl4a	5.88821	0.689292	0.353147	1.95186	0.0509551	0.150379	2.04093	3.87059	7.30652	6.14381	3.24781	4.06486	1.2609	8.62328	4.36145	3.41696	0	5.46329	4.45931	5.83319	3.64086	8.77078	7.44364	8.12517	1.16853	10.7614	9.28077	10.4903	7.09958	14.4432
			Tmem41a	7.92023	-1.02346	0.524399	-1.95168	0.050976	0.150413	27.6453	13.8526	18.3841	16.2196	12.2695	7.81704	5.0436	10.3479	5.99699	2.56272	0	4.37063	0	5.18506	16.3839	0	8.18801	10.8336	4.67413	0	7.73398	0	3.54979	9.02701
			Nsrp1	3.29674	-1.01995	0.52266	-1.95147	0.0510017	0.15046	7.79264	9.98204	1.88555	3.44053	6.49562	2.18877	1.2609	6.89862	5.99699	5.12544	0	3.27797	1.91113	5.18506	1.82043	0	3.72182	2.70839	5.84266	3.58714	0	0	0	0
			Tial1	8.51875	0.861759	0.441775	1.95068	0.0510957	0.150709	8.53479	9.57461	4.94958	11.5504	6.85649	7.19168	5.0436	1.72466	3.27109	1.70848	0	4.37063	12.1038	11.0182	18.2043	7.30898	8.18801	10.8336	11.6853	0	1.5468	0	46.1473	12.6378
			Mllt1	9.74222	1.00366	0.514563	1.95051	0.0511151	0.150738	7.42156	6.7226	4.2425	7.00394	6.85649	6.879	10.0872	22.4205	1.63554	0	0	4.37063	21.6595	20.7402	16.3839	13.1562	8.93237	17.6045	8.17972	0	6.18718	0	0	43.3296
			Tmem245	1.82716	1.59462	0.817681	1.95017	0.0511553	0.15077	3.71078	0	0.235694	0.737257	2.16521	0.625364	0	0	1.09036	0	0	0	3.18522	1.9444	1.82043	13.1562	3.72182	2.70839	3.50559	0	0	5.24513	0	0
			Trub1	11.341	-1.04321	0.534937	-1.95015	0.0511579	0.15077	24.4911	7.53746	17.6771	20.2746	32.4781	38.4599	5.0436	10.3479	14.7199	4.2712	0	5.46329	8.28158	18.1477	7.28171	29.2359	2.23309	0	10.5168	5.38071	1.5468	5.24513	3.54979	0
			Gm7332	13.0867	0.629164	0.322632	1.9501	0.0511642	0.15077	8.53479	10.5932	9.66346	10.8131	8.29996	7.50436	7.5654	15.5219	11.4488	1.70848	29.3837	10.9266	14.652	15.5552	7.28171	17.5416	26.0528	2.70839	14.0224	3.58714	15.468	41.961	10.6494	12.6378
			Ptpn5	20.9921	0.512857	0.262988	1.95012	0.051162	0.15077	19.4816	20.5752	23.5694	16.5883	26.3433	21.2624	20.1744	17.2466	8.17772	15.3763	0	12.0192	19.7484	36.9435	23.6656	19.0034	23.0753	31.1465	16.3594	14.3486	54.1378	0	24.8485	39.7188
			Bbs9	2.49377	-1.35258	0.69372	-1.94975	0.0512059	0.150865	2.04093	3.05573	3.77111	7.37257	2.52607	9.06777	0	1.72466	2.72591	0	0	8.74126	3.18522	0.648132	1.82043	0	2.97746	0	0	0	3.09359	0	7.09958	0
			Cdk5	54.176	-0.348997	0.179055	-1.9491	0.0512833	0.151064	68.2783	57.0402	60.3377	64.7557	71.4518	66.2885	37.827	34.4931	71.4187	58.0883	88.1512	38.243	26.7559	40.8323	41.8699	58.4719	44.6619	48.751	47.9098	41.2521	37.1231	94.4123	63.8962	37.9134
			Cck	653.352	-0.310841	0.159492	-1.94894	0.051302	0.151091	855.52	725.633	1154.9	848.828	787.414	733.864	458.968	603.63	640.043	574.049	675.826	618.444	666.348	666.28	728.171	761.596	649.086	678.451	376.267	665.415	521.27	498.287	443.724	348.442
			Gm7459	6.56662	-0.866177	0.444696	-1.9478	0.0514394	0.151439	12.4311	16.5009	9.19207	13.1477	14.0738	17.1975	3.7827	3.44931	3.27109	2.56272	0	2.18531	7.00749	8.42572	3.64086	2.92359	6.69928	5.41678	4.67413	7.17428	1.5468	10.4903	0	1.8054
			Zfp91	12.6676	0.715041	0.3671	1.94781	0.0514376	0.151439	7.6071	11.0006	8.2493	9.46146	2.52607	9.06777	10.0872	25.8698	9.81326	4.2712	0	16.3899	17.8372	26.5734	10.9226	10.2326	17.1204	23.0213	4.67413	1.79357	18.5615	15.7354	7.09958	36.108
			Tmem107	6.57757	-0.793807	0.407583	-1.94759	0.0514637	0.151482	8.72033	10.5932	4.0068	11.7961	11.5478	11.2565	10.0872	6.89862	14.1747	5.97968	0	7.6486	11.4668	3.24066	3.64086	11.6944	12.6542	4.06258	3.50559	1.79357	3.09359	0	0	0
			Fxyd6	71.0494	-0.58215	0.29893	-1.94745	0.051481	0.151505	92.0273	146.267	147.309	100.758	141.099	140.707	45.3924	46.5657	50.7018	59.7968	0	37.1503	86.001	106.294	70.9967	61.3955	67.7372	52.8136	58.4266	43.0457	30.9359	10.4903	49.697	59.5782
			Edil3	15.3841	0.557897	0.286547	1.94696	0.0515394	0.151648	13.3588	12.8341	11.3133	13.2706	5.41302	11.8819	10.0872	34.4931	11.4488	13.6678	0	6.55594	16.5632	15.5552	18.2043	24.8505	14.8873	5.41678	22.2021	12.555	32.4827	10.4903	39.0477	12.6378
			Sap30bp	21.868	-0.94086	0.483278	-1.94683	0.0515549	0.151666	29.5007	34.0204	39.1252	42.0236	51.965	53.1559	25.218	10.3479	8.7229	30.7526	0	10.9266	7.00749	4.53693	1.82043	55.5483	2.97746	24.3755	5.84266	30.4907	3.09359	5.24513	35.4979	12.6378
			Abcb8	6.8276	0.802749	0.412571	1.94572	0.0516883	0.152029	8.90587	4.88916	4.47819	4.05491	10.4652	7.19168	3.7827	0	2.18072	3.41696	0	4.37063	5.7334	9.07385	18.2043	0	7.44364	12.1877	19.865	3.58714	9.28077	10.4903	10.6494	3.6108
			n-R5s130	7938.43	1.29112	0.663665	1.94544	0.0517215	0.152099	6485.7	4638.19	2633.18	1490.36	4325.36	4798.73	4612.38	11965.7	2560.72	4559.08	499.524	6684.88	598.185	1222.38	608.023	54.0865	542.642	384.591	24750.7	24568.3	5390.58	22249.8	34205.8	20693.5
			AI854703	4.28153	0.814531	0.418777	1.94502	0.0517724	0.152191	3.89632	3.05573	2.82833	3.31766	3.96955	5.00291	0	5.17397	1.63554	2.56272	0	3.27797	1.91113	8.42572	7.28171	5.84719	1.48873	10.8336	12.8538	3.58714	1.5468	0	10.6494	3.6108
			Cfap20	33.837	-0.78533	0.403759	-1.94505	0.0517694	0.152191	59.3725	66.2074	57.038	67.2132	61.7084	70.9788	20.1744	12.0726	39.7982	23.0645	0	24.0385	9.55566	20.0921	30.9473	57.0101	23.8197	60.9387	30.3818	19.7293	12.3744	41.961	0	3.6108
			Rbms1	1.83513	-1.17698	0.605237	-1.94466	0.0518155	0.152253	3.52524	4.48173	3.29972	1.96602	2.16521	2.81414	1.2609	1.72466	2.18072	1.70848	0	5.46329	1.91113	0	1.82043	1.4618	1.48873	6.77097	0	0	0	0	0	0
			Dnajc27	15.0095	0.502999	0.258661	1.94463	0.0518195	0.152253	14.472	17.3158	12.4918	8.2327	11.5478	8.12973	10.0872	12.0726	17.991	16.2305	0	16.3899	13.3779	27.2216	41.8699	13.1562	19.3535	16.2503	12.8538	12.555	13.9212	0	24.8485	19.8594
			Gsta4	121.237	-0.663661	0.341283	-1.94461	0.0518224	0.152253	232.666	169.287	174.414	233.833	192.343	155.09	122.307	22.4205	197.356	171.702	58.7675	30.5944	62.4303	112.775	80.0989	86.246	110.91	125.94	77.1231	121.963	17.0147	215.05	85.1949	54.162
			Def8	8.95283	0.952759	0.489994	1.94443	0.0518438	0.152287	9.46249	8.55603	5.42097	2.94903	9.74343	10.6312	0	1.72466	2.72591	14.5221	0	4.37063	12.7409	14.2589	7.28171	1.4618	29.7746	10.8336	21.0336	32.2843	6.18718	0	7.09958	1.8054
			Pitpnm3	9.19864	0.617191	0.317452	1.9442	0.0518709	0.152336	7.05048	8.1486	8.2493	5.28367	7.57822	4.69023	10.0872	22.4205	7.63254	4.2712	0	4.37063	7.64453	7.77759	14.5634	5.84719	18.6091	14.8961	16.3594	5.38071	20.1083	0	3.54979	16.2486
			Gm4799	10.5421	0.469571	0.241534	1.94412	0.051881	0.152336	6.30832	8.96347	7.07083	7.86407	8.29996	13.4453	7.5654	13.7972	10.9036	12.8136	0	6.55594	14.652	9.72199	12.743	10.2326	13.3986	10.8336	11.6853	8.96785	21.6551	15.7354	3.54979	16.2486
			Nit2	14.8964	-1.15969	0.596533	-1.94405	0.0518894	0.152336	27.0887	36.8724	16.97	37.1086	22.3738	24.3892	32.7834	0	30.5301	1.70848	0	17.4825	40.1338	3.24066	12.743	8.77078	8.18801	16.2503	17.528	0	1.5468	0	0	1.8054
			n-R5s118	7944.99	1.28892	0.663321	1.94313	0.0520008	0.152635	6489.41	4616.59	2644.49	1492.94	4311.29	4840.94	4632.55	12032.9	2573.8	4556.51	499.524	6668.49	601.37	1247.01	609.844	55.5483	524.777	388.654	24557.9	24575.5	5395.22	22255.1	34372.6	20736.8
			Yeats2	3.1096	-1.11927	0.576184	-1.94256	0.0520689	0.152658	3.89632	1.42601	5.89235	4.54642	1.44347	6.879	2.5218	1.72466	3.27109	4.2712	0	13.1119	1.91113	1.29626	1.82043	7.30898	0.744364	0	0	1.79357	0	0	3.54979	7.22161
			Dzip1l	3.35187	1.24494	0.640925	1.94242	0.0520864	0.152658	2.59755	4.68545	1.17847	1.59739	1.80434	0.312682	0	3.44931	1.63554	5.12544	0	0	1.27409	2.59253	9.10214	0	2.97746	9.47936	15.1909	14.3486	3.09359	0	0	0
			Srrm4	7.35204	0.889524	0.457921	1.94253	0.0520733	0.152658	9.09141	12.4266	6.36374	2.08889	5.41302	4.37754	0	0	6.54217	8.54239	0	4.37063	16.5632	9.72199	1.82043	11.6944	12.6542	12.1877	24.5392	8.96785	4.64039	0	0	14.4432
			Sirt5	10.1064	-1.10689	0.569749	-1.94276	0.0520452	0.152658	24.4911	6.92631	26.6334	17.5713	25.2607	25.3272	11.3481	3.44931	2.72591	5.97968	0	13.1119	1.91113	16.8514	16.3839	1.4618	13.3986	1.35419	0	1.79357	12.3744	0	14.1992	0
			Aagab	14.0252	-0.707076	0.363939	-1.94284	0.0520351	0.152658	25.6044	17.7232	16.97	22.7321	28.8694	23.1384	8.82631	5.17397	10.9036	11.1051	0	31.6871	8.91862	17.4996	5.46129	32.1595	16.376	9.47936	4.67413	5.38071	9.28077	15.7354	7.09958	1.8054
			Rims3	24.3169	0.586323	0.301845	1.94247	0.0520806	0.152658	17.0696	13.4452	16.2629	12.902	11.1869	12.1946	36.5661	27.5945	27.2591	8.54239	29.3837	32.7797	33.7633	38.2398	32.7677	13.1562	34.2408	28.4381	12.8538	16.1421	23.2019	5.24513	42.5975	57.7728
			Gnas	300.408	-0.305491	0.157256	-1.94264	0.05206	0.152658	412.639	363.224	332.564	380.179	446.754	424.622	282.442	238.002	288.946	245.167	352.605	223.995	270.744	278.697	334.959	385.914	327.52	291.152	175.28	274.416	199.537	246.521	173.94	259.978
			n-R5s106	7938.97	1.2888	0.6635	1.94243	0.0520846	0.152658	6504.81	4637.78	2640.72	1484.34	4309.84	4818.74	4641.38	12036.4	2565.62	4520.63	499.524	6660.84	609.651	1235.34	587.998	57.0101	533.709	376.466	24712.1	24602.4	5450.91	22108.2	34198.7	20742.3
			Tmod1	5.18699	-1.75835	0.905316	-1.94225	0.0521071	0.15269	15.2142	16.5009	2.82833	14.7451	18.0434	11.5692	0	0	4.90663	11.9594	0	0	0	4.53693	0	14.618	5.95491	0	0	0	0	0	0	3.6108
			Gm12346	102.51	0.245973	0.126688	1.94156	0.0521907	0.152907	106.87	98.8018	98.9916	92.0342	76.8648	79.1085	97.0894	113.827	80.6868	91.4036	146.919	81.9493	123.587	113.423	149.275	100.864	113.888	128.648	116.853	95.0592	94.3545	47.2062	134.892	77.6323
			Cenpf	5.1798	-0.814205	0.419456	-1.9411	0.0522464	0.153041	7.97817	5.09288	6.36374	5.77518	7.57822	6.25364	10.0872	8.62328	5.45181	11.9594	0	0	3.82227	0.648132	10.9226	1.4618	3.72182	5.41678	3.50559	3.58714	0	0	10.6494	5.4162
			Lcat	5.01404	0.843438	0.434552	1.94094	0.0522656	0.153069	2.22647	4.48173	4.0068	3.56341	6.85649	3.75218	7.5654	1.72466	2.72591	2.56272	0	2.18531	8.28158	5.18506	7.28171	0	17.8647	0	7.01119	3.58714	6.18718	0	10.6494	12.6378
			Tm2d2	59.9447	-0.718117	0.370053	-1.94058	0.0523093	0.153169	101.675	102.061	99.2272	98.3009	115.478	126.636	76.9149	13.7972	57.7892	53.8171	0	39.3357	43.9561	49.2581	41.8699	54.0865	78.9026	85.3142	65.4378	55.6007	40.2167	5.24513	31.9481	1.8054
			Agt	1.59493	-1.19171	0.614575	-1.93908	0.052492	0.153675	1.85539	2.44458	0.942777	1.59739	2.52607	1.87609	1.2609	6.89862	2.18072	2.56272	0	3.27797	0.637044	0.648132	0	2.92359	1.48873	0	0	0	1.5468	0	0	3.6108
			Mvb12a	15.9341	-0.645563	0.332962	-1.93885	0.0525199	0.153728	29.8718	21.3901	25.6907	30.8419	20.2086	25.0145	7.5654	3.44931	11.4488	21.356	0	28.4091	9.55566	17.4996	20.0247	16.0798	5.21055	27.0839	16.3594	10.7614	6.18718	5.24513	17.7489	5.4162
			Caly	290.451	-0.549413	0.283396	-1.93867	0.0525412	0.153762	426.74	394.8	396.202	444.443	554.654	452.45	184.092	77.6095	358.729	324.611	293.837	236.014	245.899	368.787	267.603	206.113	333.475	242.401	295.639	360.508	213.458	41.961	113.593	137.211
			Slc26a4	2.14271	2.09171	1.07923	1.93816	0.052604	0.153908	0.927695	3.66687	0.942777	1.10589	0	0.312682	0	0	0	0	0	0	1.27409	0	16.3839	0	0.744364	6.77097	0	0	1.5468	0	17.7489	0
			Kdm5c	5.67015	0.841818	0.434351	1.9381	0.0526106	0.153908	5.56617	2.6483	4.47819	3.93204	3.96955	5.94095	6.3045	3.44931	1.09036	0.854239	0	9.83391	4.45931	9.72199	10.9226	0	12.6542	8.12517	4.67413	19.7293	12.3744	0	3.54979	1.8054
			Mga	3.20432	1.16584	0.601658	1.93771	0.0526587	0.15402	5.38063	2.85201	1.64986	1.35164	0.360868	3.4395	0	0	3.81627	0	0	3.27797	13.3779	10.3701	7.28171	1.4618	5.21055	1.35419	7.01119	0	1.5468	0	3.54979	3.6108
			Gm32807	5.72832	-0.682583	0.352352	-1.93722	0.0527183	0.154152	9.09141	6.92631	4.71388	8.47845	6.85649	7.19168	1.2609	10.3479	11.4488	10.2509	0	5.46329	4.45931	3.88879	5.46129	7.30898	5.95491	1.35419	1.16853	10.7614	6.18718	0	7.09958	1.8054
			Rnf121	9.15247	-0.81213	0.419233	-1.93718	0.0527236	0.154152	11.3179	8.1486	11.7847	26.4184	15.5173	19.3863	8.82631	5.17397	6.54217	7.68815	0	14.2045	9.55566	11.0182	7.28171	2.92359	11.1655	9.47936	1.16853	1.79357	0	0	24.8485	5.4162
			Nipbl	4.71088	0.780984	0.403194	1.93699	0.0527465	0.15419	2.78308	2.6483	2.12125	1.59739	4.69128	3.4395	1.2609	12.0726	3.81627	5.97968	0	4.37063	3.82227	12.3145	7.28171	8.77078	3.72182	2.70839	9.34825	8.96785	7.73398	0	0	3.6108
			Gm5883	32.0421	-0.997078	0.514894	-1.93647	0.05281	0.154347	7.05048	10.3895	14.1417	10.6902	6.13475	9.38045	68.0886	187.987	38.1627	66.6307	29.3837	60.0961	6.37044	7.77759	20.0247	5.84719	11.1655	24.3755	18.6965	21.5228	27.8423	47.2062	21.2987	48.7458
			n-TAagc13	3.66475	-1.78241	0.920516	-1.93632	0.0528288	0.154374	2.96862	1.22229	2.35694	0.368628	1.0826	1.87609	7.5654	32.7685	1.63554	7.68815	0	4.37063	0	0	0	0	0	0	8.17972	5.38071	0	10.4903	0	0
			Adam23	30.1674	0.466718	0.241072	1.93601	0.0528664	0.154455	32.0982	21.5938	39.3609	33.0537	35.7259	22.8258	22.6962	22.4205	31.0753	13.6678	0	19.6678	56.6969	40.8323	38.229	43.8539	54.3386	35.2091	16.3594	41.2521	26.2955	20.9805	10.6494	45.135
			Letmd1	9.07426	-0.862994	0.445802	-1.93583	0.0528891	0.154492	19.2961	13.0378	9.66346	13.0249	23.0955	13.758	1.2609	22.4205	7.08736	9.39663	0	6.55594	3.18522	12.3145	10.9226	20.4652	7.44364	8.12517	1.16853	0	3.09359	5.24513	0	7.22161
			Rilpl1	10.0419	-1.048	0.541796	-1.93431	0.0530749	0.155006	30.2428	12.8341	26.8691	24.2066	25.9825	20.9497	2.5218	6.89862	9.81326	2.56272	0	0	9.55566	18.7958	3.64086	2.92359	13.3986	8.12517	7.01119	3.58714	9.28077	0	0	1.8054
			Clec18a	1.54114	-1.61471	0.834975	-1.93384	0.0531332	0.155148	5.19509	2.24087	6.36374	4.30066	4.69128	1.87609	0	0	3.81627	0	0	0	1.91113	2.59253	0	1.4618	0.744364	0	0	1.79357	0	0	0	0
			Shisa7	19.5919	0.622439	0.321898	1.93366	0.0531556	0.155184	18.7394	18.1306	13.906	10.936	10.1043	12.1946	7.5654	17.2466	15.8103	21.356	29.3837	22.9458	15.2891	36.9435	7.28171	5.84719	38.7069	18.9587	24.5392	46.6328	41.7635	0	10.6494	25.2756
			Rere	16.0337	0.692405	0.358117	1.93346	0.0531793	0.155225	13.9154	20.1678	14.613	15.4824	10.4652	11.5692	20.1744	8.62328	8.7229	5.97968	0	12.0192	41.4079	11.0182	10.9226	35.0831	21.5866	27.0839	28.0448	0	10.8276	0	39.0477	18.054
			Xab2	9.25244	0.688075	0.355901	1.93334	0.0531949	0.155241	5.93725	8.35232	4.0068	4.54642	9.74343	7.81704	2.5218	15.5219	4.90663	1.70848	29.3837	4.37063	7.64453	14.2589	16.3839	2.92359	12.6542	10.8336	7.01119	3.58714	12.3744	5.24513	21.2987	9.02701
			H2-Ab1	83.881	-0.760516	0.393393	-1.93322	0.0532085	0.155252	59.7435	73.9486	49.4958	176.942	185.847	191.049	73.1322	6.89862	29.4398	176.828	146.919	100.524	28.667	41.4805	38.229	89.1696	125.053	111.044	54.921	26.9036	26.2955	89.1672	28.3983	83.0485
			Ak6	10.4894	-0.905702	0.468571	-1.9329	0.0532484	0.155336	19.4816	17.7232	18.3841	25.6811	19.126	20.0116	7.5654	3.44931	10.3584	5.12544	0	10.9266	0	7.77759	10.9226	11.6944	5.21055	6.77097	23.3706	7.17428	1.5468	5.24513	14.1992	0
			Bcas3	16.8266	0.626835	0.324309	1.93283	0.0532569	0.155336	21.337	20.7789	20.7411	9.09283	14.0738	21.2624	3.7827	8.62328	7.63254	15.3763	0	9.83391	28.667	15.5552	25.486	7.30898	37.2182	32.5007	15.1909	17.9357	35.5763	0	14.1992	21.6648
			Tmem115	9.54432	0.710567	0.367687	1.93253	0.0532941	0.155415	7.23602	3.25944	6.36374	7.61832	9.74343	7.50436	6.3045	17.2466	3.27109	2.56272	0	13.1119	11.4668	9.72199	21.8451	2.92359	26.0528	10.8336	5.84266	3.58714	4.64039	15.7354	17.7489	14.4432
			n-TSgct3	35.2354	1.29002	0.667602	1.93232	0.0533202	0.155463	21.337	23.0198	10.8419	8.47845	26.7042	17.5102	6.3045	53.4643	13.0843	28.1899	0	26.2238	3.82227	2.59253	1.82043	0	2.23309	2.70839	78.2916	57.3942	80.4334	220.295	92.2945	68.6053
			Arhgap23	10.8779	0.598783	0.309934	1.93197	0.0533636	0.155561	6.12279	8.35232	8.2493	7.12682	3.24781	5.00291	8.82631	12.0726	9.81326	11.9594	0	24.0385	10.8298	15.5552	9.10214	20.4652	14.1429	16.2503	18.6965	16.1421	13.9212	15.7354	0	5.4162
			Unc13a	29.4661	0.491857	0.254626	1.93168	0.0533986	0.155634	19.4816	22.0012	26.3977	19.4144	13.713	17.8229	12.609	32.7685	47.9759	25.6272	29.3837	30.5944	53.5117	16.8514	27.3064	24.8505	23.8197	35.2091	50.2469	17.9357	38.6699	26.2256	53.2468	41.5242
			Gm24454	2.04252	-1.46855	0.760579	-1.93083	0.053504	0.155858	4.82401	2.6483	1.64986	1.10589	2.52607	1.25073	11.3481	1.72466	0.545181	0.854239	0	3.27797	0	0	0	0	0	1.35419	3.50559	0	0	5.24513	3.54979	3.6108
			Acot9	2.76413	1.05416	0.545988	1.93074	0.0535151	0.155858	1.29877	1.83344	1.88555	1.47451	2.16521	3.12682	0	3.44931	1.63554	0.854239	0	0	1.91113	3.24066	0	8.77078	7.44364	1.35419	1.16853	3.58714	0	10.4903	10.6494	0
			Pogk	4.13375	0.838632	0.434355	1.93075	0.0535137	0.155858	3.3397	1.42601	1.41417	4.05491	2.52607	2.18877	2.5218	12.0726	3.81627	0	0	1.09266	6.37044	5.83319	3.64086	5.84719	2.97746	9.47936	1.16853	1.79357	4.64039	10.4903	7.09958	5.4162
			Marchf2	34.9801	-0.605803	0.313732	-1.93096	0.0534881	0.155858	49.3534	39.9282	47.8459	55.0485	74.3388	87.5509	23.9571	44.8411	26.7139	27.3357	0	21.8531	49.0524	27.2216	38.229	27.7741	52.1055	31.1465	12.8538	26.9036	9.28077	0	35.4979	30.6918
			Tomm70a	23.8293	0.435822	0.22575	1.93055	0.0535383	0.155897	15.9563	19.1492	17.2057	16.9569	19.4869	13.758	15.1308	24.1452	20.7169	29.0441	29.3837	29.5017	38.8597	31.1104	29.1269	13.1562	17.1204	25.7297	25.7077	21.5228	12.3744	36.7159	21.2987	48.7458
			Dyrk1a	12.8149	0.672143	0.348266	1.92997	0.0536104	0.156049	7.23602	14.0563	8.72068	11.0589	10.4652	8.44241	8.82631	24.1452	4.90663	1.70848	0	17.4825	11.4668	11.0182	12.743	7.30898	19.3535	18.9587	21.0336	5.38071	29.3891	0	17.7489	36.108
			Ddrgk1	97.3318	-0.353881	0.183355	-1.93003	0.0536032	0.156049	135.815	113.673	115.254	138.236	141.099	114.442	97.0894	58.6383	128.118	85.4239	88.1512	84.1346	70.7119	82.9609	129.25	125.715	82.6244	66.3555	115.685	109.408	61.8718	73.4318	74.5456	43.3296
			Gm46526	1.14683	-1.66368	0.862557	-1.92878	0.0537585	0.156402	2.04093	1.42601	0.942777	1.22876	1.80434	1.56341	1.2609	0	5.45181	1.70848	0	5.46329	0	3.88879	0	0	0.744364	0	0	0	0	0	0	0
			Pvr	3.23093	1.30171	0.674848	1.92889	0.0537444	0.156402	2.04093	2.03715	0.942777	1.72027	0	0.938045	6.3045	5.17397	0	1.70848	0	1.09266	0.637044	5.18506	1.82043	2.92359	1.48873	13.5419	0	0	13.9212	0	10.6494	5.4162
			Top1	3.61208	-1.7182	0.890833	-1.92875	0.0537616	0.156402	10.3902	6.31517	6.83513	2.70327	4.69128	8.75509	0	0	0	0	29.3837	1.09266	0	4.53693	0	0	0.744364	0	2.33706	0	0	0	7.09958	1.8054
			Gm2412	34.4157	-0.665831	0.345268	-1.92845	0.0537992	0.156482	61.5989	37.0762	50.6742	62.1753	73.9779	51.9052	21.4353	6.89862	40.3434	39.295	29.3837	29.5017	24.8447	31.1104	36.4086	39.4685	33.4964	46.0426	26.8762	41.2521	12.3744	26.2256	0	3.6108
			Csnk1d	23.6171	0.450728	0.233755	1.92821	0.0538289	0.156511	19.8527	32.5944	23.3337	30.1047	16.9608	21.2624	15.1308	13.7972	17.4458	22.2102	0	10.9266	21.6595	25.9253	16.3839	38.0067	27.5415	44.6884	22.2021	14.3486	41.7635	26.2256	31.9481	32.4972
			Ubxn6	47.9733	0.460056	0.238587	1.92825	0.0538239	0.156511	53.6208	47.6693	49.0244	45.7099	71.4518	54.7193	15.1308	25.8698	31.0753	41.8577	0	20.7605	54.7858	57.6838	72.8171	62.8573	34.9851	39.2716	33.8874	59.1878	85.0737	52.4513	67.446	74.0215
			n-TLcag8	29.1854	1.23585	0.640961	1.92812	0.05384	0.156514	15.9563	6.51888	3.77111	3.93204	9.74343	8.12973	11.3481	84.5081	19.6265	16.2305	0	21.8531	8.28158	3.24066	3.64086	4.38539	6.69928	0	60.7636	62.775	69.6058	125.883	99.3941	54.162
			Gm5687	1.52475	1.2206	0.63317	1.92776	0.0538854	0.156617	2.22647	0.81486	0.942777	1.35164	0.721736	0.312682	0	1.72466	1.09036	0	0	1.09266	5.7334	2.59253	1.82043	5.84719	0	2.70839	1.16853	0	4.64039	0	0	1.8054
			Pdxp	1.89028	-1.89049	0.980864	-1.92737	0.0539338	0.156729	7.23602	5.50031	3.77111	4.42354	6.85649	7.50436	0	0	1.09036	0	0	0	0	1.9444	0	0	2.97746	4.06258	0	0	0	0	0	0
			Parvb	2.38772	1.09599	0.56867	1.92728	0.0539445	0.156731	1.66985	1.83344	3.06402	2.94903	1.44347	0.625364	0	0	2.18072	1.70848	0	1.09266	5.09635	7.12946	3.64086	0	5.95491	0	1.16853	7.17428	1.5468	0	0	9.02701
			Gm16030	1.6534	-2.13611	1.10849	-1.92705	0.0539737	0.156787	1.29877	0.611145	0	0.983009	2.16521	1.25073	1.2609	0	1.63554	0	29.3837	1.09266	0	0	0	0	0	0	0	0	0	0	0	0
			Nfkbiz	2.0061	-1.43152	0.742969	-1.92676	0.0540093	0.156861	1.29877	2.85201	2.12125	3.68628	2.88694	6.56632	0	12.0726	1.63554	0	0	3.27797	0	0.648132	1.82043	0	5.21055	1.35419	1.16853	0	1.5468	0	0	0
			A230072C01Rik	2.1607	-1.89343	0.982808	-1.92655	0.054036	0.156881	6.30832	8.75975	0.707083	5.77518	0	5.00291	8.82631	0	5.99699	0	0	0	0	3.88879	3.64086	1.4618	1.48873	0	0	0	0	0	0	0
			Psmd10	18.3768	-0.605997	0.314541	-1.9266	0.0540289	0.156881	20.4093	32.7981	30.1689	39.9347	29.2303	31.5809	20.1744	15.5219	14.1747	19.6475	0	10.9266	31.8522	20.0921	9.10214	33.6213	13.3986	17.6045	12.8538	14.3486	9.28077	0	7.09958	7.22161
			Cnot6	5.07906	0.866188	0.449693	1.92618	0.054082	0.156947	2.41201	4.68545	1.41417	4.42354	1.44347	2.18877	0	5.17397	5.99699	10.2509	0	4.37063	6.37044	13.6108	5.46129	5.84719	4.46619	9.47936	0	10.7614	9.28077	0	10.6494	3.6108
			Dact2	18.5371	0.792365	0.411377	1.92613	0.0540887	0.156947	8.34925	5.29659	5.65666	8.10982	7.57822	4.37754	17.6526	10.3479	4.90663	18.7933	117.535	14.2045	28.0299	9.07385	16.3839	11.6944	14.8873	13.5419	15.1909	17.9357	38.6699	26.2256	14.1992	16.2486
			n-TSgct5	33.6629	1.23086	0.639018	1.92617	0.054083	0.156947	21.7081	22.0012	8.95638	7.86407	24.539	17.5102	6.3045	53.4643	14.1747	27.3357	0	27.3164	4.45931	3.88879	3.64086	0	4.46619	1.35419	82.9657	60.9814	75.793	183.579	85.1949	70.4107
			Exosc9	14.8371	-0.977054	0.507299	-1.92599	0.0541056	0.156967	35.4379	28.9275	15.5558	22.9778	50.5215	36.8964	11.3481	5.17397	1.63554	11.9594	0	12.0192	7.00749	6.48132	30.9473	7.30898	12.6542	6.77097	12.8538	16.1421	0	0	0	23.4702
			Frrs1l	2.59746	1.26156	0.655102	1.92575	0.0541356	0.157001	3.52524	1.01858	0.235694	2.08889	5.41302	0.312682	1.2609	0	1.09036	0	0	0	2.54818	2.59253	5.46129	1.4618	5.21055	6.77097	1.16853	1.79357	6.18718	0	14.1992	0
			Bcl2l13	8.6038	0.790693	0.410593	1.92574	0.0541373	0.157001	10.9468	7.74117	4.0068	5.03792	10.826	6.56632	3.7827	5.17397	2.72591	5.97968	0	1.09266	5.09635	4.53693	14.5634	2.92359	4.46619	17.6045	5.84266	16.1421	6.18718	41.961	10.6494	12.6378
			LOC115486976	2.17947	-1.57067	0.81568	-1.9256	0.0541547	0.157023	3.52524	0	2.59264	4.17779	2.16521	1.56341	0	5.17397	1.63554	10.2509	0	6.55594	0	0	0	2.92359	0	4.06258	2.33706	1.79357	0	0	3.54979	0
			Ankrd17	13.2456	0.654071	0.339735	1.92524	0.0541998	0.157125	17.0696	14.4638	14.3773	8.60133	7.21736	15.6341	15.1308	3.44931	5.45181	6.83391	0	7.6486	3.18522	20.0921	29.1269	10.2326	16.376	24.3755	10.5168	10.7614	30.9359	10.4903	10.6494	25.2756
			Slc9a9	3.41368	1.00497	0.522025	1.92514	0.0542125	0.157132	1.48431	6.51888	1.64986	2.5804	1.44347	2.18877	1.2609	0	1.63554	3.41696	0	2.18531	8.91862	2.59253	16.3839	7.30898	5.21055	1.35419	0	3.58714	1.5468	5.24513	0	5.4162
			Gm7754	1.03946	-1.8759	0.97497	-1.92406	0.0543474	0.157449	3.89632	4.0743	2.12125	2.33465	5.05215	1.25073	0	0	0	1.70848	0	0	0	1.9444	1.82043	0	0.744364	0	0	0	0	0	0	0
			Gm3555	7.30687	1.11091	0.577365	1.9241	0.0543416	0.157449	0.927695	3.46316	3.53541	1.84314	1.80434	3.12682	10.0872	5.17397	0	17.939	0	2.18531	3.82227	5.83319	3.64086	4.38539	5.21055	9.47936	0	10.7614	6.18718	41.961	17.7489	16.2486
			Adgra1	7.88264	0.752628	0.391174	1.92402	0.0543518	0.157449	6.6794	9.98204	8.72068	6.38956	7.21736	7.19168	1.2609	5.17397	8.17772	4.2712	0	3.27797	8.91862	13.6108	3.64086	2.92359	19.3535	12.1877	28.0448	1.79357	12.3744	0	3.54979	14.4432
			Ttpa	1.50301	-1.5229	0.791718	-1.92354	0.0544121	0.157595	0.556617	1.01858	3.29972	0.737257	3.60868	1.87609	3.7827	3.44931	4.90663	4.2712	0	0	2.54818	0	0	2.92359	0	0	0	0	3.09359	0	0	0
			Chd2	7.51574	0.879128	0.457126	1.92316	0.0544594	0.157703	3.3397	4.88916	4.94958	4.30066	1.80434	4.37754	1.2609	10.3479	4.90663	20.5017	0	2.18531	3.82227	9.07385	10.9226	27.7741	16.376	2.70839	14.0224	1.79357	7.73398	0	10.6494	12.6378
			Plpp3	25.9197	0.372881	0.193922	1.92284	0.0545007	0.157793	22.6358	19.3529	26.1621	17.4484	16.2391	17.1975	23.9571	43.1164	28.8946	15.3763	29.3837	22.9458	23.5706	38.8879	34.5881	21.927	32.0077	29.7923	22.2021	23.3164	29.3891	20.9805	28.3983	34.3026
			Ube4a	4.89443	1.1289	0.587247	1.92236	0.05456	0.157933	7.97817	4.48173	0.707083	4.30066	1.80434	3.12682	0	3.44931	2.18072	0.854239	0	4.37063	8.28158	0	10.9226	2.92359	19.3535	1.35419	2.33706	0	12.3744	5.24513	14.1992	7.22161
			Ikbkb	18.9535	-1.37078	0.713099	-1.92229	0.054569	0.157933	9.83356	13.8526	9.66346	5.52943	6.85649	8.75509	1.2609	8.62328	4.90663	0.854239	293.837	5.46329	9.55566	5.83319	14.5634	4.38539	4.46619	18.9587	8.17972	0	0	5.24513	10.6494	3.6108
			Ttr	10.2371	-1.73219	0.901164	-1.92217	0.0545845	0.157948	2.78308	19.7604	30.8759	6.26668	6.13475	49.4037	61.7841	0	2.72591	1.70848	0	3.27797	2.54818	10.3701	0	0	0	21.6671	0	0	0	15.7354	10.6494	0
			N4bp3	5.25882	0.903159	0.469976	1.92171	0.0546421	0.158086	5.75171	3.46316	2.35694	3.0719	5.41302	5.31559	6.3045	1.72466	3.81627	0	0	5.46329	6.37044	9.72199	20.0247	1.4618	7.44364	17.6045	2.33706	0	7.73398	0	0	10.8324
			Mrpl48	11.7694	0.604057	0.31437	1.92148	0.0546711	0.158141	6.49386	8.96347	11.7847	6.02093	6.13475	4.69023	11.3481	18.9712	11.4488	15.3763	0	10.9266	30.5781	11.6664	9.10214	13.1562	11.9098	18.9587	14.0224	1.79357	20.1083	10.4903	21.2987	7.22161
			Drd1	1.83854	1.15783	0.602711	1.92105	0.0547259	0.158212	1.29877	0.40743	2.12125	0.737257	1.0826	3.12682	1.2609	0	2.18072	0	0	0	0.637044	4.53693	3.64086	0	2.97746	8.12517	3.50559	3.58714	3.09359	0	0	1.8054
			Elmod3	5.26613	-1.1376	0.592138	-1.92118	0.0547092	0.158212	13.1733	7.74117	9.89916	5.6523	17.6825	15.6341	5.0436	5.17397	0	1.70848	0	5.46329	0.637044	12.3145	3.64086	0	3.72182	4.06258	3.50559	1.79357	7.73398	0	0	1.8054
			Zfp668	6.43363	1.03849	0.540581	1.92106	0.0547239	0.158212	2.41201	3.66687	2.59264	3.93204	2.52607	1.87609	2.5218	5.17397	0	4.2712	29.3837	8.74126	10.8298	3.88879	0	1.4618	9.67674	9.47936	7.01119	0	9.28077	0	24.8485	10.8324
			Eng	4.68977	1.01446	0.528162	1.92074	0.0547644	0.158265	2.78308	3.66687	2.59264	4.05491	9.02169	2.50145	0	1.72466	2.72591	0	0	6.55594	9.55566	4.53693	3.64086	4.38539	13.3986	5.41678	3.50559	0	21.6551	0	0	10.8324
			Dnpep	23.0717	0.634065	0.330107	1.92078	0.0547589	0.158265	13.7299	23.631	17.4414	27.0327	20.9303	36.5838	12.609	20.6959	16.9006	4.2712	0	15.2972	34.4004	34.351	21.8451	67.2427	28.2858	20.3129	39.7301	26.9036	10.8276	20.9805	0	39.7188
			Snord21	434.77	1.23497	0.643027	1.92056	0.0547871	0.158302	240.644	221.031	168.286	118.575	126.304	175.727	364.4	669.166	223.524	356.218	0	430.507	70.7119	53.795	21.8451	10.2326	68.4815	18.9587	1457.16	703.08	767.21	1909.23	1526.41	732.993
			Cul9	14.4223	0.790464	0.411625	1.92035	0.0548138	0.15835	3.52524	9.16718	2.82833	5.52943	5.05215	4.37754	6.3045	29.3191	13.6295	5.97968	58.7675	14.2045	16.5632	19.444	3.64086	13.1562	24.564	9.47936	11.6853	16.1421	23.2019	26.2256	7.09958	16.2486
			Ube2v2	14.1746	-0.512795	0.267057	-1.92017	0.0548362	0.158386	16.1419	12.8341	17.4414	14.2536	11.9086	13.758	22.6962	43.1164	11.994	19.6475	0	16.3899	10.8298	14.907	21.8451	4.38539	10.4211	12.1877	9.34825	5.38071	18.5615	5.24513	10.6494	16.2486
			Kcns2	3.40118	0.930115	0.484629	1.91923	0.0549551	0.1587	3.71078	2.6483	1.64986	3.0719	0.721736	1.56341	1.2609	6.89862	1.63554	0	0	4.37063	6.37044	5.83319	9.10214	2.92359	4.46619	6.77097	0	1.79357	6.18718	0	10.6494	0
			Dock6	1.65929	1.63615	0.852553	1.91912	0.0549689	0.15871	0.742156	1.01858	0	0.491505	1.80434	1.25073	1.2609	0	0	0	0	0	0	2.59253	1.82043	1.4618	0	2.70839	5.84266	0	3.09359	15.7354	0	0
			Gm24713	4.85262	1.38714	0.722888	1.91889	0.0549979	0.158737	3.89632	5.09288	1.64986	1.22876	1.80434	2.50145	5.0436	1.72466	0.545181	1.70848	0	2.18531	0.637044	0.648132	0	0	0	0	15.1909	14.3486	1.5468	15.7354	31.9481	9.02701
			Rprm	12.8088	-0.62232	0.324312	-1.91889	0.0549981	0.158737	14.101	26.2793	15.5558	13.6393	19.8477	22.2004	7.5654	27.5945	13.0843	8.54239	0	13.1119	4.45931	18.7958	18.2043	7.30898	10.4211	6.77097	2.33706	21.5228	9.28077	5.24513	7.09958	14.4432
			Slc25a3	301.992	-0.506063	0.26374	-1.9188	0.0550099	0.158742	463.476	458.97	449.469	480.446	566.923	615.358	237.049	63.8123	269.865	257.126	146.919	217.439	266.922	261.197	302.191	296.745	294.024	349.382	223.19	308.494	143.852	225.541	152.641	196.789
			Xkr7	1.38219	1.92464	1.00319	1.91851	0.0550463	0.158759	0.185539	1.22229	0.235694	0.368628	0	0	0	0	0.545181	0	0	1.09266	1.91113	2.59253	0	0	2.23309	0	0	0	0	20.9805	0	1.8054
			Tut1	5.22356	0.779555	0.406301	1.91866	0.0550271	0.158759	4.63847	2.85201	5.89235	4.42354	2.88694	4.06486	3.7827	5.17397	0	0.854239	0	9.83391	7.00749	6.48132	5.46129	5.84719	8.93237	13.5419	7.01119	7.17428	0	5.24513	10.6494	3.6108
			Mapkap1	10.1881	0.979918	0.510753	1.91857	0.0550381	0.158759	10.9468	6.31517	10.8419	10.5673	15.8782	8.12973	1.2609	1.72466	5.45181	2.56272	0	2.18531	13.3779	7.77759	5.46129	7.30898	17.1204	52.8136	1.16853	0	26.2955	10.4903	14.1992	12.6378
			Tmed3	19.8906	-0.616084	0.321147	-1.91839	0.0550619	0.158775	36.5512	16.5009	34.8827	21.5033	47.6345	38.1472	12.609	22.4205	14.1747	11.1051	0	32.7797	28.0299	23.9809	7.28171	8.77078	21.5866	17.6045	26.8762	19.7293	15.468	0	7.09958	12.6378
			Gm14414	174.577	0.277266	0.144545	1.9182	0.0550858	0.158815	148.617	154.212	175.592	172.518	164.556	138.205	187.874	106.929	230.612	164.868	58.7675	147.509	197.484	213.236	243.937	235.349	189.069	165.212	233.706	217.022	157.773	194.07	195.238	97.4917
			n-TSgct4	33.5574	1.26	0.657044	1.91768	0.055152	0.158977	22.4502	21.3901	8.48499	7.98695	25.6216	17.5102	6.3045	50.015	14.7199	27.3357	0	25.1311	3.82227	3.24066	1.82043	0	4.46619	1.35419	85.3028	53.8071	68.059	204.56	85.1949	66.7999
			Rbbp4	34.1065	-0.576547	0.300705	-1.91732	0.0551976	0.159079	64.382	55.0031	53.2669	47.3073	57.0171	48.4657	11.3481	25.8698	42.5241	41.0035	0	36.0577	30.5781	31.1104	12.743	59.9337	29.0302	27.0839	43.2357	39.4585	9.28077	0	17.7489	36.108
			Gm2225	568.639	-0.374129	0.195176	-1.91689	0.0552524	0.159207	621.37	738.875	702.133	832.609	703.331	711.664	737.627	407.019	831.946	729.52	29.3837	583.479	504.539	597.578	544.308	651.961	468.205	453.655	656.715	690.525	360.403	398.63	397.576	294.28
			Hpgds	1.65919	-1.90595	0.994456	-1.91657	0.0552925	0.159294	0.927695	1.01858	1.88555	8.60133	8.29996	7.19168	3.7827	0	0	0.854239	0	0	0	1.9444	0	0	2.97746	0	2.33706	0	0	0	0	0
			Srgap2	16.0842	0.572915	0.299041	1.91584	0.055385	0.159531	14.472	19.9641	15.5558	6.38956	21.2912	15.9468	12.609	12.0726	13.6295	3.41696	0	8.74126	24.2077	16.8514	21.8451	17.5416	19.3535	20.3129	25.7077	14.3486	9.28077	47.2062	0	25.2756
			H2ac19	77.3088	0.423579	0.221103	1.91576	0.0553962	0.159534	83.8636	85.9678	91.685	64.8786	80.8344	95.0553	47.9142	17.2466	77.4157	53.8171	0	55.7255	80.9046	69.9983	105.585	67.2427	106.444	59.5846	150.741	114.788	83.5269	104.903	92.2945	64.9945
			Pcdh8	4.78532	0.737905	0.385241	1.91544	0.0554366	0.159621	2.22647	4.27802	5.18527	2.82615	3.24781	3.4395	7.5654	3.44931	3.27109	1.70848	0	3.27797	6.37044	1.9444	1.82043	5.84719	11.9098	10.8336	2.33706	1.79357	3.09359	10.4903	7.09958	10.8324
			Gga1	19.7832	0.598755	0.312686	1.91488	0.0555079	0.159797	17.0696	13.6489	12.4918	18.0628	34.6433	19.699	6.3045	17.2466	7.08736	9.39663	29.3837	4.37063	25.4818	16.8514	20.0247	16.0798	23.8197	20.3129	14.0224	32.2843	24.7487	62.9415	3.54979	25.2756
			Efcab15	3.35436	-1.15514	0.603309	-1.91468	0.0555335	0.159842	4.2674	3.25944	4.71388	2.5804	1.44347	4.69023	7.5654	17.2466	1.09036	6.83391	0	3.27797	0	5.18506	0	0	2.97746	6.77097	3.50559	0	1.5468	0	3.54979	0
			COX3	828.49	0.403823	0.210954	1.91427	0.055586	0.159964	600.404	460.6	539.975	623.842	408.141	510.609	964.589	1234.85	1089.82	918.307	205.686	930.944	1042.84	843.868	775.503	931.165	738.409	719.077	945.342	712.047	1031.71	1452.9	1334.72	868.398
			Ap2s1	298.604	-0.397465	0.207664	-1.91398	0.0556226	0.16004	356.977	346.112	408.929	417.533	406.337	400.858	266.05	137.972	484.121	248.584	352.605	251.311	319.796	254.716	322.216	317.21	267.227	277.61	247.729	401.76	165.507	257.011	95.8443	162.486
			Cetn2	16.1991	-0.650673	0.339975	-1.91388	0.0556351	0.160046	27.6453	26.8904	25.2193	26.4184	34.6433	29.3921	13.8699	3.44931	19.6265	12.8136	0	6.55594	8.28158	20.0921	16.3839	7.30898	17.8647	10.8336	19.865	17.9357	3.09359	20.9805	14.1992	5.4162
			Sc5d	12.8606	-0.640857	0.33492	-1.91346	0.0556889	0.160172	14.6576	17.3158	10.1348	10.1987	16.9608	19.0736	12.609	43.1164	14.7199	15.3763	0	10.9266	13.3779	16.2033	10.9226	4.38539	8.18801	17.6045	3.50559	17.9357	3.09359	5.24513	21.2987	1.8054
			Vwa5b1	1.4035	1.54712	0.808687	1.91313	0.0557315	0.160265	0.371078	2.24087	1.41417	0.245752	0.721736	0.625364	0	0	0	0.854239	0	0	1.27409	3.24066	10.9226	0	1.48873	1.35419	0	5.38071	0	0	3.54979	0
			Ccdc181	9.67292	-0.638899	0.334017	-1.91277	0.055777	0.160367	22.4502	11.8155	9.42777	15.9739	16.5999	15.6341	7.5654	8.62328	9.81326	11.1051	0	8.74126	10.1927	11.6664	12.743	19.0034	8.93237	1.35419	8.17972	3.58714	4.64039	10.4903	0	3.6108
			Cerox1	10.0151	-0.752344	0.39337	-1.91256	0.0558045	0.160416	11.3179	12.0192	14.613	11.6732	9.74343	18.4482	5.0436	8.62328	3.27109	5.97968	58.7675	8.74126	9.55566	15.5552	1.82043	7.30898	3.72182	4.06258	4.67413	3.58714	7.73398	10.4903	0	3.6108
			Gm38625	6.25576	-1.12914	0.590457	-1.91231	0.0558359	0.160421	2.41201	3.66687	5.42097	3.93204	2.88694	2.81414	6.3045	46.5657	7.63254	6.83391	0	12.0192	1.91113	0.648132	0	0	2.97746	1.35419	11.6853	5.38071	6.18718	5.24513	10.6494	3.6108
			Pecr	9.22753	-1.34174	0.701692	-1.91215	0.0558572	0.160421	15.2142	23.4272	14.613	20.1517	32.4781	6.56632	2.5218	0	1.09036	14.5221	29.3837	3.27797	20.3854	5.83319	1.82043	10.2326	0	5.41678	0	0	9.28077	5.24513	0	0
			Paf1	12.5134	0.615294	0.321774	1.91219	0.0558516	0.160421	7.23602	15.8898	9.89916	10.0758	8.29996	9.38045	10.0872	18.9712	4.90663	7.68815	0	14.2045	11.4668	16.8514	18.2043	10.2326	29.0302	20.3129	3.50559	3.58714	18.5615	0	24.8485	27.081
			Lamp2	18.415	-0.747547	0.390936	-1.9122	0.0558507	0.160421	25.9755	44.0025	21.2125	30.2275	51.2432	47.8403	11.3481	18.9712	6.54217	5.97968	0	6.55594	14.015	25.2772	12.743	13.1562	18.6091	18.9587	5.84266	16.1421	15.468	10.4903	17.7489	3.6108
			H2ac18	77.3743	0.422757	0.22108	1.91223	0.0558464	0.160421	83.8636	86.1715	91.685	64.8786	81.5561	95.0553	47.9142	17.2466	77.4157	53.8171	0	55.7255	80.9046	70.6464	105.585	67.2427	106.444	59.5846	150.741	114.788	83.5269	104.903	92.2945	64.9945
			n-R5s204	2.20969	1.78279	0.932764	1.9113	0.0559662	0.160705	1.48431	0.611145	0.707083	0.122876	0	0.938045	0	1.72466	0.545181	0.854239	0	3.27797	0	0	0	0	0	0	7.01119	8.96785	0	5.24513	7.09958	14.4432
			Gm15267	11.1592	-0.772023	0.404116	-1.9104	0.0560816	0.161007	15.5853	18.7418	12.2561	21.3804	18.4043	15.9468	5.0436	0	22.8976	9.39663	29.3837	5.46329	3.82227	7.77759	12.743	20.4652	8.18801	8.12517	9.34825	5.38071	13.9212	0	3.54979	0
			B230311B06Rik	4.1284	-1.82973	0.957955	-1.91004	0.0561278	0.16111	1.66985	0	8.48499	4.66929	3.24781	6.56632	2.5218	0	1.63554	1.70848	58.7675	0	0	4.53693	1.82043	0	0.744364	2.70839	0	0	0	0	0	0
			Alad	22.7742	-0.422466	0.221205	-1.90983	0.0561545	0.161128	20.9659	23.4272	27.1048	27.4014	27.0651	24.0765	22.6962	32.7685	19.6265	35.0238	0	48.0769	27.3929	18.7958	32.7677	17.5416	18.6091	29.7923	16.3594	3.58714	20.1083	10.4903	24.8485	18.054
			Rgcc	55.2073	-0.950236	0.497545	-1.90985	0.0561523	0.161128	85.3479	63.3554	77.3077	130.863	118.365	87.2382	50.436	1.72466	103.039	94.8206	0	55.7255	31.8522	58.98	45.5107	45.3157	65.5041	62.2929	63.1007	62.775	0	0	14.1992	7.22161
			Gm36658	15.348	-0.678429	0.355256	-1.90969	0.0561732	0.161152	22.6358	29.335	24.2765	25.804	25.6216	32.5189	8.82631	3.44931	27.2591	17.939	0	3.27797	8.91862	16.2033	18.2043	10.2326	17.8647	10.8336	22.2021	10.7614	10.8276	0	17.7489	3.6108
			Zfp281	3.72488	0.823536	0.431516	1.90847	0.0563304	0.161574	1.66985	1.42601	2.35694	2.70327	1.80434	1.56341	1.2609	8.62328	5.99699	2.56272	0	3.27797	5.09635	3.88879	7.28171	5.84719	6.69928	0	5.84266	7.17428	0	0	7.09958	7.22161
			Lag3	1.83309	1.44736	0.758437	1.90835	0.0563465	0.16159	1.11323	0.611145	2.35694	0.860133	2.16521	0.625364	0	0	0	0	0	1.09266	2.54818	2.59253	5.46129	2.92359	0	0	9.34825	0	0	10.4903	0	1.8054
			Cdc23	3.47353	-1.17172	0.614026	-1.90825	0.0563587	0.161596	6.6794	10.1858	2.12125	6.02093	8.66083	13.758	1.2609	0	3.27109	2.56272	0	0	1.27409	6.48132	0	1.4618	2.97746	2.70839	0	1.79357	1.5468	5.24513	3.54979	1.8054
			Srpk2	46.0343	0.532509	0.279167	1.90749	0.0564568	0.161848	51.3943	17.7232	41.2465	41.0406	34.6433	31.8935	16.3917	48.2904	29.4398	35.8781	117.535	30.5944	89.8232	51.8506	98.3031	26.3123	50.6168	32.5007	58.4266	34.0778	77.3398	10.4903	24.8485	54.162
			Fam168a	23.7714	0.538037	0.282088	1.90734	0.0564771	0.161871	20.9659	17.5195	21.9196	12.1647	11.1869	28.1414	16.3917	36.2178	22.3524	11.9594	29.3837	13.1119	22.2965	41.4805	43.6903	8.77078	33.4964	31.1465	16.3594	7.17428	35.5763	15.7354	31.9481	41.5242
			Mrps25	76.1212	-0.554803	0.290888	-1.90727	0.0564854	0.161871	97.9646	122.433	93.8063	109.114	136.047	92.8665	76.9149	41.3917	147.744	121.302	0	30.5944	91.0973	42.1286	76.458	89.1696	72.2033	56.8762	94.6511	114.788	34.0295	31.4708	17.7489	36.108
			Zbtb8os	2.8215	-1.28671	0.674753	-1.90693	0.0565292	0.161967	2.22647	2.44458	2.35694	1.47451	0.721736	1.25073	3.7827	20.6959	2.18072	2.56272	0	4.37063	0.637044	0.648132	3.64086	0	0.744364	2.70839	1.16853	0	0	10.4903	0	3.6108
			Sbsn	18.2083	-0.644158	0.337831	-1.90675	0.0565535	0.162007	30.0573	34.6316	18.8555	24.6981	25.2607	36.8964	17.6526	15.5219	28.3494	15.3763	0	12.0192	5.7334	16.2033	7.28171	49.7011	11.9098	13.5419	23.3706	14.3486	10.8276	15.7354	0	9.02701
			Usp21	10.8928	0.710769	0.372784	1.90665	0.056566	0.162013	9.27695	10.1858	4.0068	5.6523	6.49562	5.00291	2.5218	12.0726	4.36145	4.2712	58.7675	8.74126	12.1038	18.7958	5.46129	5.84719	14.1429	18.9587	7.01119	10.7614	13.9212	10.4903	3.54979	9.02701
			Ubtd1	2.80744	1.12921	0.592365	1.90628	0.0566144	0.162122	2.22647	3.87059	3.29972	1.47451	0.360868	2.81414	2.5218	0	0.545181	0	0	2.18531	1.27409	5.83319	5.46129	1.4618	8.18801	4.06258	1.16853	0	6.18718	0	0	14.4432
			Lyplal1	4.73996	-1.41555	0.742637	-1.90612	0.0566351	0.162152	13.3588	8.1486	8.95638	8.2327	10.4652	6.879	13.8699	10.3479	0.545181	0	0	0	0	7.12946	0	4.38539	2.23309	0	7.01119	0	1.5468	0	10.6494	0
			Clcn2	3.1343	1.23132	0.64631	1.90516	0.0567591	0.162477	3.52524	1.62972	2.12125	1.84314	1.0826	1.87609	0	1.72466	1.09036	0	0	2.18531	5.7334	1.9444	0	1.4618	0.744364	1.35419	0	5.38071	6.18718	10.4903	24.8485	0
			Gcsh	18.5606	-0.476496	0.250208	-1.9044	0.0568583	0.162732	20.7804	21.1864	23.8051	25.5582	30.3129	23.4511	11.3481	15.5219	28.3494	15.3763	29.3837	12.0192	15.9261	14.2589	9.10214	14.618	16.376	4.06258	11.6853	25.11	18.5615	26.2256	3.54979	28.8864
			Phka1	2.21785	1.33071	0.698857	1.90413	0.0568938	0.162764	2.22647	0.40743	0.942777	1.59739	0.721736	0.312682	3.7827	3.44931	0	0.854239	0	1.09266	3.82227	1.9444	0	2.92359	0.744364	0	14.0224	8.96785	0	0	0	5.4162
			Abcc8	2.8521	1.2144	0.63779	1.90407	0.0569008	0.162764	2.41201	0.81486	0.942777	3.80916	3.60868	0.312682	3.7827	0	0	1.70848	0	0	5.09635	5.18506	0	0	5.21055	9.47936	0	1.79357	3.09359	10.4903	7.09958	3.6108
			Lrrc51	4.14291	-1.16605	0.612391	-1.90409	0.056898	0.162764	8.90587	6.92631	3.77111	9.09283	9.74343	9.06777	15.1308	0	6.54217	0	0	0	1.91113	5.18506	5.46129	4.38539	7.44364	1.35419	1.16853	1.79357	1.5468	0	0	0
			Gm4600	398.936	0.194808	0.102329	1.90374	0.0569443	0.162859	336.753	353.446	389.838	411.389	372.055	368.026	406.01	543.267	430.693	354.509	88.1512	311.407	451.027	459.526	429.621	442.924	398.235	404.904	413.66	444.805	539.832	419.61	340.78	463.988
			Gm2606	576.629	-0.310281	0.163001	-1.90356	0.0569681	0.162898	799.673	738.671	776.141	744.875	865.361	846.43	515.708	322.511	612.784	593.696	264.454	512.456	518.554	554.153	553.41	578.872	522.544	586.366	536.356	669.002	485.694	545.493	372.728	323.167
			Irf8	3.27689	1.30988	0.688319	1.90301	0.0570396	0.163043	1.48431	1.62972	0.235694	2.33465	6.85649	1.25073	3.7827	0	0	2.56272	0	0	0	7.77759	0	7.30898	8.18801	13.5419	1.16853	3.58714	4.64039	10.4903	0	1.8054
			Gm8219	10.0164	0.732337	0.384817	1.90308	0.0570306	0.163043	3.71078	7.94489	3.29972	5.52943	2.88694	3.12682	20.1744	22.4205	5.45181	3.41696	0	14.2045	15.2891	8.42572	16.3839	10.2326	9.67674	6.77097	8.17972	10.7614	23.2019	5.24513	14.1992	19.8594
			Gapdh-ps16	14.4773	0.540027	0.283861	1.90243	0.0571144	0.163227	9.09141	10.7969	10.8419	8.84708	7.57822	9.38045	10.0872	8.62328	13.6295	11.1051	58.7675	12.0192	22.2965	13.6108	16.3839	5.84719	18.6091	9.47936	16.3594	7.17428	27.8423	15.7354	7.09958	16.2486
			Izumo4	11.5568	-0.663673	0.348931	-1.90202	0.0571687	0.163353	19.2961	11.6118	12.0204	16.3425	15.1564	15.3214	3.7827	1.72466	15.2651	17.939	29.3837	8.74126	2.54818	9.07385	7.28171	8.77078	6.69928	6.77097	7.01119	7.17428	18.5615	31.4708	0	5.4162
			Vegfa	6.95834	0.750468	0.394696	1.90138	0.0572519	0.16356	5.56617	2.85201	1.88555	4.66929	3.24781	4.69023	10.0872	5.17397	5.99699	5.97968	0	9.83391	3.82227	7.12946	1.82043	20.4652	6.69928	4.06258	1.16853	14.3486	15.468	10.4903	7.09958	14.4432
			Adam22	24.8481	0.580234	0.305219	1.90104	0.0572962	0.163657	15.7708	16.9084	53.5026	12.902	11.9086	17.8229	22.6962	18.9712	16.9006	15.3763	0	28.4091	51.6006	27.2216	32.7677	7.30898	36.4739	48.751	25.7077	41.2521	13.9212	15.7354	31.9481	32.4972
			Firre	1.44615	-2.0971	1.10318	-1.90095	0.057308	0.163661	8.53479	5.50031	0.471388	4.66929	3.96955	0.312682	0	0	1.09036	0	0	0	0	0	1.82043	0	0	0	42.0671	0	3.09359	5.24513	0	0
			Ecd	10.7448	-0.739621	0.389176	-1.90048	0.0573699	0.163808	22.4502	12.8341	7.07083	10.936	29.5912	26.5779	3.7827	8.62328	11.4488	11.9594	0	6.55594	6.37044	9.07385	23.6656	7.30898	3.72182	10.8336	4.67413	3.58714	3.09359	10.4903	14.1992	9.02701
			n-TLcag9	28.104	1.17757	0.619805	1.89991	0.057445	0.163993	16.1419	7.13003	3.29972	5.28367	12.6304	7.50436	12.609	79.3342	20.7169	15.3763	0	19.6678	8.91862	3.24066	3.64086	4.38539	8.93237	0	74.786	62.775	60.325	99.6574	99.3941	48.7458
			Nipsnap2	21.4551	-0.774421	0.407663	-1.89966	0.0574775	0.164056	37.2933	29.7424	34.647	47.6759	54.8519	60.9729	5.0436	5.17397	11.4488	16.2305	0	15.2972	12.7409	29.166	20.0247	23.3887	25.3084	24.3755	8.17972	1.79357	12.3744	10.4903	10.6494	18.054
			Rraga	20.296	-0.488147	0.256995	-1.89944	0.0575067	0.16411	38.0355	28.1127	27.3405	33.1766	31.0346	32.2062	11.3481	20.6959	21.2621	13.6678	0	18.5752	22.9336	17.4996	29.1269	19.0034	16.376	21.6671	15.1909	3.58714	21.6551	10.4903	10.6494	23.4702
			Fzd10os	3.27867	-1.28216	0.675097	-1.89923	0.0575343	0.164159	4.82401	6.31517	9.42777	9.83009	6.49562	3.75218	5.0436	0	5.99699	2.56272	0	0	6.37044	0	0	0	2.23309	4.06258	4.67413	0	0	0	7.09958	0
			Gm13588	8.11707	0.787978	0.415087	1.89835	0.0576506	0.164453	3.52524	5.09288	6.59944	3.44053	5.05215	1.87609	2.5218	31.0438	4.90663	3.41696	0	6.55594	15.2891	7.12946	5.46129	4.38539	11.9098	13.5419	7.01119	12.555	18.5615	10.4903	0	14.4432
			Laptm4a	167.64	-0.673883	0.354996	-1.89829	0.0576584	0.164453	307.253	353.242	207.411	327.588	365.92	346.451	166.439	20.6959	119.395	94.8206	58.7675	87.4126	136.327	149.07	145.634	185.648	141.429	147.607	143.729	141.692	95.9013	178.334	17.7489	84.8539
			Mrps5	19.7107	-1.01459	0.534499	-1.8982	0.0576698	0.164456	45.8281	38.0947	28.2833	32.1935	51.6041	40.6486	29.0007	1.72466	23.4428	16.2305	0	3.27797	0	20.0921	7.28171	14.618	21.5866	14.8961	23.3706	12.555	9.28077	0	39.0477	0
			Polrmt	3.59582	0.959098	0.505325	1.89798	0.0576983	0.164507	1.48431	3.25944	1.41417	3.31766	1.0826	0.938045	3.7827	6.89862	1.09036	0	0	8.74126	9.55566	3.24066	3.64086	5.84719	9.67674	5.41678	8.17972	5.38071	1.5468	0	0	1.8054
			Ajm1	2.61846	1.11898	0.589694	1.89756	0.0577535	0.164623	3.3397	1.62972	2.59264	0.491505	0.360868	0.625364	2.5218	0	1.63554	0	0	5.46329	6.37044	5.83319	3.64086	1.4618	1.48873	2.70839	5.84266	0	6.18718	0	10.6494	0
			Mfhas1	7.20376	0.859581	0.453004	1.89751	0.0577601	0.164623	2.96862	3.05573	6.12805	4.05491	2.16521	4.06486	1.2609	5.17397	4.36145	4.2712	29.3837	10.9266	2.54818	3.88879	21.8451	2.92359	12.6542	6.77097	5.84266	12.555	6.18718	0	0	19.8594
			Arfgef2	5.3216	1.3259	0.698906	1.89711	0.0578133	0.164746	2.41201	3.87059	2.59264	1.72027	0	3.12682	13.8699	0	0	0	0	5.46329	2.54818	3.24066	10.9226	11.6944	10.4211	0	1.16853	8.96785	12.3744	26.2256	7.09958	0
			Carf	1.46177	-1.73512	0.914722	-1.89688	0.0578442	0.164748	6.6794	1.62972	2.82833	0.245752	4.33041	0.312682	0	0	0.545181	4.2712	0	6.55594	0	0	0	0	2.97746	1.35419	0	0	1.5468	0	0	1.8054
			Slc1a1	14.1325	0.608034	0.320547	1.89686	0.0578458	0.164748	12.8022	10.7969	7.07083	10.6902	13.3521	11.5692	2.5218	17.2466	16.9006	9.39663	0	18.5752	29.9411	18.7958	12.743	40.9303	14.8873	23.0213	18.6965	5.38071	3.09359	15.7354	14.1992	10.8324
			Clta	166.304	-0.421668	0.222296	-1.89688	0.0578442	0.164748	237.49	279.09	300.039	211.347	207.138	229.821	131.134	48.2904	170.097	113.614	176.302	169.362	162.446	138.052	172.941	195.881	127.286	181.462	96.9881	114.788	131.478	194.07	106.494	95.6863
			Pthlh	1.65739	-1.44455	0.761904	-1.89598	0.0579632	0.165043	1.11323	3.05573	7.07083	1.72027	4.69128	1.56341	5.0436	1.72466	0	2.56272	0	1.09266	1.91113	1.29626	0	0	0.744364	0	0	0	6.18718	0	0	0
			Ccdc74a	5.32204	-1.08603	0.572836	-1.89589	0.057975	0.165043	6.49386	5.70402	1.88555	7.49544	3.60868	2.18877	7.5654	41.3917	3.27109	3.41696	0	2.18531	1.27409	1.9444	7.28171	2.92359	2.23309	0	2.33706	8.96785	3.09359	5.24513	0	7.22161
			Fam163b	16.2303	0.419667	0.221362	1.89584	0.0579808	0.165043	16.1419	18.5381	12.4918	14.0079	12.2695	15.9468	15.1308	22.4205	6.54217	17.939	0	13.1119	24.2077	20.7402	18.2043	8.77078	21.5866	25.7297	18.6965	14.3486	15.468	5.24513	21.2987	30.6918
			Rsad1	2.95346	0.922955	0.486917	1.89551	0.058025	0.165139	1.85539	2.6483	0.471388	2.33465	1.44347	1.25073	0	5.17397	1.09036	3.41696	0	2.18531	2.54818	2.59253	7.28171	0	3.72182	2.70839	3.50559	3.58714	0	10.4903	3.54979	9.02701
			Ovol2	13.3984	-0.689856	0.363973	-1.89535	0.0580464	0.16517	10.5757	14.4638	19.5626	16.834	14.7956	12.1946	13.8699	25.8698	5.99699	11.1051	58.7675	15.2972	14.015	8.42572	9.10214	24.8505	8.93237	17.6045	2.33706	8.96785	6.18718	0	0	1.8054
			Gm5858	10.7294	-0.786289	0.414907	-1.8951	0.0580797	0.165235	15.2142	17.5195	11.7847	18.9229	18.7651	15.3214	6.3045	0	21.8072	9.39663	29.3837	4.37063	3.18522	7.12946	10.9226	21.927	8.18801	8.12517	8.17972	3.58714	13.9212	0	3.54979	0
			Gm6008	1.94289	-1.26527	0.667869	-1.89448	0.058161	0.165437	5.75171	6.31517	4.2425	2.45752	3.60868	4.37754	2.5218	0	0.545181	1.70848	0	0	0.637044	1.29626	5.46129	1.4618	1.48873	0	1.16853	3.58714	0	0	0	0
			Hsf1	6.26584	0.849266	0.448412	1.89394	0.0582327	0.165611	6.86494	6.92631	3.53541	5.77518	7.93909	8.12973	1.2609	3.44931	2.18072	4.2712	0	0	15.9261	11.0182	12.743	0	13.3986	13.5419	3.50559	3.58714	13.9212	5.24513	3.54979	3.6108
			n-R5s102	1506.79	1.48669	0.785439	1.89281	0.0583835	0.166009	1199.51	799.786	412.7	205.695	789.579	801.403	873.804	2133.4	387.624	782.483	0	1112.33	89.8232	163.977	52.7924	14.618	64.0153	48.751	5436.01	5226.46	754.836	4678.65	6343.47	3791.34
			Nkain2	8.84953	-0.786807	0.415767	-1.89242	0.0584347	0.166125	12.9877	9.98204	9.19207	7.86407	10.1043	3.4395	25.218	22.4205	15.8103	11.1051	0	3.27797	12.1038	5.18506	5.46129	0	11.1655	8.12517	8.17972	1.79357	6.18718	20.9805	0	1.8054
			Nanos3	2.08747	-1.01128	0.534408	-1.89233	0.0584475	0.166131	1.66985	2.24087	3.53541	2.82615	1.44347	3.12682	2.5218	3.44931	2.72591	3.41696	0	5.46329	0.637044	1.29626	5.46129	0	2.23309	2.70839	0	1.79357	0	0	3.54979	0
			Tanc1	4.1399	1.46444	0.774197	1.89155	0.0585505	0.166394	0.742156	1.62972	0.707083	0.122876	2.52607	0.938045	0	0	0.545181	0	0	16.3899	4.45931	3.88879	10.9226	2.92359	4.46619	9.47936	3.50559	0	4.64039	31.4708	0	0
			Ttc8	3.32336	-1.27966	0.676617	-1.89125	0.0585903	0.166417	8.53479	5.70402	7.77791	6.26668	15.8782	0.625364	1.2609	1.72466	6.54217	0.854239	0	1.09266	1.27409	2.59253	0	0	5.95491	0	4.67413	3.58714	0	0	0	5.4162
			Rchy1	17.4378	-0.944656	0.499466	-1.89133	0.05858	0.166417	30.6139	39.7244	34.4113	24.2066	53.4084	33.1443	10.0872	0	12.5392	20.5017	0	10.9266	13.3779	1.9444	7.28171	21.927	17.1204	35.2091	2.33706	3.58714	23.2019	15.7354	0	7.22161
			Gm10175	153.78	-0.273927	0.144829	-1.89139	0.0585728	0.166417	148.617	168.676	175.828	202.254	207.86	171.975	181.57	103.479	216.982	181.099	117.535	135.489	153.528	149.719	151.096	162.259	157.805	127.294	181.122	193.706	109.822	104.903	85.1949	102.908
			Sacs	7.29825	0.86394	0.456906	1.89085	0.0586442	0.16654	6.12279	1.62972	7.30652	3.80916	5.41302	6.56632	5.0436	3.44931	7.63254	4.2712	0	6.55594	2.54818	3.88879	38.229	4.38539	6.69928	10.8336	8.17972	19.7293	12.3744	10.4903	0	0
			Ranbp3	6.02016	-1.34864	0.713371	-1.89052	0.0586885	0.166636	8.34925	15.6861	19.5626	9.95297	26.3433	13.758	1.2609	0	1.63554	0	0	3.27797	0	1.29626	7.28171	2.92359	4.46619	1.35419	2.33706	16.1421	0	5.24513	0	3.6108
			Cert1	8.65302	0.671675	0.355332	1.89027	0.0587218	0.1667	5.38063	8.96347	7.30652	8.47845	3.96955	9.69313	11.3481	5.17397	2.72591	6.83391	0	8.74126	7.64453	14.907	9.10214	14.618	15.6317	9.47936	4.67413	0	17.0147	0	7.09958	28.8864
			Add3	9.27517	0.744577	0.393919	1.89018	0.0587343	0.166705	5.38063	8.1486	3.29972	7.12682	5.41302	7.19168	12.609	5.17397	3.81627	0	0	24.0385	21.6595	9.72199	12.743	7.30898	16.376	21.6671	5.84266	5.38071	7.73398	10.4903	10.6494	10.8324
			Gnai2	32.1058	0.533202	0.282125	1.88995	0.0587644	0.166761	23.0068	25.8718	19.7983	16.2196	15.8782	20.637	40.3488	67.2616	16.9006	21.356	29.3837	30.5944	39.4967	33.0547	27.3064	16.0798	52.8499	28.4381	49.0783	30.4907	46.4039	15.7354	21.2987	83.0485
			Hip1r	13.2527	0.628046	0.332427	1.88927	0.0588551	0.16696	6.12279	6.11145	9.42777	6.75819	7.93909	10.9439	12.609	29.3191	11.4488	4.2712	0	20.7605	19.7484	11.0182	18.2043	13.1562	20.0978	14.8961	10.5168	23.3164	29.3891	0	28.3983	3.6108
			Per1	48.669	0.490531	0.259641	1.88927	0.0588557	0.16696	41.9318	26.6867	33.2329	24.821	22.3738	27.8287	36.5661	62.0876	32.7109	47.8374	117.535	60.0961	54.7858	58.3319	74.6376	30.6977	65.5041	83.9601	38.5615	34.0778	66.5122	5.24513	42.5975	79.4377
			Ears2	1.60713	-1.4495	0.767348	-1.88897	0.0588955	0.167042	1.29877	2.44458	2.12125	3.19478	2.88694	7.19168	0	3.44931	2.72591	1.70848	0	1.09266	0	0	0	0	3.72182	1.35419	0	5.38071	0	0	0	0
			n-TIaat4	2.60354	1.64881	0.872949	1.88878	0.0589214	0.167062	0.371078	0.40743	0.235694	1.22876	0.360868	0.938045	1.2609	1.72466	2.18072	2.56272	0	0	0	0	0	0	0.744364	0	0	3.58714	4.64039	31.4708	3.54979	7.22161
			Gm36279	4.03445	-0.877659	0.464675	-1.88876	0.0589239	0.167062	3.71078	4.48173	3.29972	7.86407	4.69128	5.00291	11.3481	0	8.17772	13.6678	0	1.09266	3.82227	3.88879	1.82043	1.4618	2.97746	6.77097	1.16853	3.58714	6.18718	0	0	1.8054
			Pcolce	6.46229	0.785025	0.415753	1.8882	0.0589992	0.167246	8.53479	9.57461	3.77111	7.12682	5.77388	8.75509	1.2609	0	3.27109	0.854239	0	4.37063	6.37044	11.0182	5.46129	13.1562	11.9098	12.1877	17.528	10.7614	6.18718	0	0	7.22161
			Chsy1	1.8214	1.43122	0.758081	1.88795	0.0590327	0.167281	0	1.62972	1.64986	0.368628	2.16521	0.938045	0	5.17397	0	0	0	0	2.54818	2.59253	7.28171	1.4618	5.21055	2.70839	8.17972	0	0	0	0	1.8054
			Supt16	5.32104	1.27611	0.675899	1.88802	0.0590237	0.167281	4.45293	1.83344	0	3.19478	3.96955	5.94095	2.5218	0	0	1.70848	0	10.9266	1.91113	7.12946	0	17.5416	11.1655	4.06258	22.2021	0	6.18718	15.7354	0	7.22161
			Ccdc142	1.07595	-1.84956	0.979893	-1.88752	0.059091	0.167416	0.556617	3.25944	2.35694	1.10589	0.360868	2.50145	0	0	0.545181	9.39663	0	0	0.637044	0	3.64086	1.4618	0	0	0	0	0	0	0	0
			Gm51823	2.7741	-0.910424	0.482374	-1.88738	0.0591088	0.167436	5.19509	5.09288	2.82833	4.79217	1.80434	3.12682	2.5218	0	6.54217	5.97968	0	4.37063	3.18522	3.24066	3.64086	2.92359	1.48873	2.70839	0	3.58714	0	0	3.54979	0
			Rabl6	45.9072	0.590029	0.312683	1.88699	0.0591617	0.167555	25.7899	34.8353	23.3337	29.3674	32.4781	32.2062	32.7834	117.277	17.4458	33.3153	0	53.5402	71.349	46.6655	30.9473	29.2359	71.459	55.522	84.1343	17.9357	105.182	20.9805	70.9958	64.9945
			Syce2	1.81876	-1.40208	0.743153	-1.88666	0.0592064	0.167626	2.96862	4.68545	2.59264	0.860133	2.52607	1.56341	3.7827	1.72466	9.26808	36.7323	0	2.18531	4.45931	2.59253	0	0	0	0	0	3.58714	0	0	0	0
			Septin2	9.75439	0.745959	0.395389	1.88665	0.0592078	0.167626	7.23602	13.2415	8.0136	6.63531	9.38256	13.1326	2.5218	0	3.81627	13.6678	0	1.09266	12.7409	13.6108	25.486	5.84719	8.18801	10.8336	4.67413	12.555	17.0147	5.24513	31.9481	7.22161
			LOC115489589	17.4857	0.971939	0.515206	1.88651	0.0592267	0.167649	16.3274	11.408	10.8419	7.61832	7.57822	15.3214	10.0872	15.5219	11.994	7.68815	0	16.3899	13.3779	6.48132	1.82043	1.4618	14.8873	0	52.5839	32.2843	21.6551	110.148	7.09958	27.081
			Opalin	23.6885	-0.595675	0.315796	-1.88627	0.0592591	0.167711	12.06	35.2427	25.2193	30.719	21.6521	37.8345	17.6526	12.0726	20.1717	26.4814	117.535	15.2972	15.9261	20.7402	7.28171	14.618	18.6091	10.8336	23.3706	19.7293	3.09359	20.9805	7.09958	34.3026
			Slamf9	1.10371	1.89335	1.00383	1.88612	0.0592786	0.16773	0.556617	0.611145	0.942777	0.491505	0	0	0	0	1.63554	0	0	0	3.82227	0	0	4.38539	3.72182	1.35419	0	8.96785	0	0	0	0
			Slc38a9	2.95204	1.03551	0.549037	1.88606	0.0592874	0.16773	2.96862	3.25944	2.35694	1.35164	2.16521	1.25073	5.0436	0	2.72591	0	0	0	3.18522	2.59253	3.64086	1.4618	8.18801	0	1.16853	16.1421	6.18718	0	3.54979	3.6108
			Mapre2	34.4424	-0.410089	0.217502	-1.88545	0.0593692	0.167931	32.4693	31.3721	32.2901	32.0707	51.6041	23.7638	47.9142	81.0588	43.0693	21.356	29.3837	50.2622	31.8522	34.351	25.486	32.1595	32.752	33.8549	17.528	19.7293	38.6699	20.9805	31.9481	30.6918
			Rpl15	52.0558	0.338492	0.179545	1.88528	0.0593924	0.167967	42.3029	38.5022	36.7683	43.7439	37.5302	42.5247	59.2623	44.8411	59.9699	48.6916	29.3837	50.2622	48.4154	60.9244	65.5354	36.5449	47.6393	63.6471	39.7301	28.6971	81.9802	99.6574	95.8443	46.9404
			Rpl31-ps12	403.927	0.23715	0.125797	1.88518	0.0594051	0.167973	293.337	330.222	379.703	368.383	334.885	290.481	486.708	362.178	472.127	438.225	205.686	413.024	400.701	357.121	425.98	422.459	385.581	375.112	466.244	484.264	457.851	613.68	599.914	330.388
			Pwwp2b	3.17606	1.09787	0.58245	1.88492	0.0594408	0.168043	1.11323	3.46316	2.12125	2.70327	5.77388	1.25073	0	0	1.63554	0	0	3.27797	8.91862	0	5.46129	4.38539	0.744364	5.41678	10.5168	5.38071	1.5468	0	7.09958	5.4162
			Hnrnpm	16.3403	-0.667903	0.354397	-1.88462	0.0594815	0.168128	34.3247	27.0941	12.2561	28.3844	16.9608	31.2682	20.1744	18.9712	17.991	7.68815	0	21.8531	5.09635	15.5552	32.7677	17.5416	16.376	17.6045	25.7077	3.58714	3.09359	0	10.6494	7.22161
			Cebpa	2.94389	1.04997	0.557184	1.88443	0.0595074	0.168171	1.85539	0.611145	1.88555	2.5804	1.80434	0.625364	2.5218	10.3479	0.545181	1.70848	0	1.09266	10.1927	7.77759	1.82043	7.30898	2.97746	1.35419	0	3.58714	4.64039	0	0	5.4162
			Larp1b	3.12078	1.0635	0.564412	1.88426	0.0595294	0.168203	1.29877	1.22229	2.59264	3.44053	0.360868	2.18877	1.2609	1.72466	2.72591	3.41696	0	2.18531	0.637044	2.59253	14.5634	2.92359	8.93237	10.8336	0	0	3.09359	0	7.09958	1.8054
			Nefl	89.5888	0.313792	0.166595	1.88356	0.0596241	0.168441	91.2852	73.9486	72.5938	69.6708	62.791	77.8578	80.6977	151.77	71.4187	73.4646	29.3837	87.4126	100.016	110.182	107.405	86.246	93.7899	109.69	100.494	43.0457	108.276	115.393	81.6451	151.654
			Gdpd5	6.36243	0.83814	0.445058	1.88322	0.0596712	0.168513	4.08186	7.53746	1.88555	2.82615	3.60868	8.75509	2.5218	8.62328	4.36145	3.41696	0	4.37063	8.28158	3.24066	14.5634	0	7.44364	2.70839	18.6965	7.17428	4.64039	10.4903	0	23.4702
			Zdhhc14	8.74628	0.782997	0.415774	1.88323	0.0596695	0.168513	5.19509	9.3709	11.549	3.19478	0.721736	5.00291	6.3045	8.62328	3.81627	3.41696	29.3837	2.18531	11.4668	7.12946	16.3839	7.30898	11.1655	2.70839	5.84266	14.3486	7.73398	26.2256	0	10.8324
			Fam220a	8.31756	0.673223	0.357517	1.88305	0.0596937	0.168546	9.27695	7.74117	4.0068	7.7412	11.1869	6.879	10.0872	5.17397	4.36145	3.41696	0	3.27797	17.8372	10.3701	1.82043	2.92359	20.8422	10.8336	11.6853	7.17428	9.28077	5.24513	24.8485	3.6108
			Birc2	4.38846	0.926364	0.492104	1.88246	0.0597739	0.168743	5.00955	5.90774	1.88555	4.66929	2.52607	3.75218	2.5218	0	1.63554	1.70848	0	4.37063	7.00749	7.77759	9.10214	5.84719	5.95491	12.1877	16.3594	0	0	0	7.09958	0
			Faah	21.9999	0.358963	0.190735	1.882	0.0598365	0.168889	25.4188	19.5567	19.7983	19.7831	18.0434	21.2624	20.1744	25.8698	14.7199	11.9594	0	17.4825	29.9411	22.0365	40.0494	16.0798	22.3309	25.7297	22.2021	19.7293	18.5615	47.2062	28.3983	21.6648
			Pcdhb11	1.38319	3.03873	1.61485	1.88174	0.059871	0.168926	0	0.611145	0	0.122876	0.360868	0.312682	0	0	0	0	0	0	0	0	0	0	0	0	0	0	0	10.4903	21.2987	0
			Gapvd1	8.99457	0.672204	0.357216	1.88179	0.0598652	0.168926	10.3902	8.1486	5.42097	6.75819	8.29996	4.06486	1.2609	5.17397	3.81627	7.68815	29.3837	5.46329	17.8372	8.42572	21.8451	7.30898	11.9098	8.12517	7.01119	10.7614	0	0	17.7489	9.02701
			Snx9	1.77073	-1.46844	0.780504	-1.8814	0.0599181	0.16901	0.742156	4.88916	4.47819	1.96602	0.721736	10.3185	0	5.17397	1.09036	0.854239	0	0	0.637044	0.648132	1.82043	1.4618	2.97746	0	1.16853	0	0	0	3.54979	0
			Rilpl2	9.71205	-1.09049	0.57963	-1.88136	0.0599224	0.16901	17.6262	17.9269	15.5558	13.5164	19.4869	19.3863	30.2616	8.62328	12.5392	5.12544	0	0	12.1038	12.3145	5.46129	14.618	14.1429	0	12.8538	0	1.5468	0	0	0
			Tchp	1.18191	1.878	0.998721	1.8804	0.0600532	0.169241	1.11323	1.01858	0.471388	1.10589	0	0.625364	0	0	0	0	0	0	1.27409	3.88879	3.64086	0	4.46619	0	0	10.7614	0	0	0	0
			Gm2308	4.04713	0.814913	0.433382	1.88036	0.0600594	0.169241	2.41201	2.6483	0.707083	2.70327	3.60868	0.625364	2.5218	1.72466	5.99699	7.68815	0	2.18531	3.82227	4.53693	9.10214	2.92359	5.95491	2.70839	7.01119	3.58714	1.5468	5.24513	10.6494	7.22161
			Pik3cb	4.2385	0.837721	0.445528	1.88029	0.060069	0.169241	4.08186	0.81486	2.35694	2.5804	5.05215	7.81704	2.5218	3.44931	2.72591	0.854239	0	4.37063	8.28158	7.77759	7.28171	4.38539	9.67674	4.06258	5.84266	0	12.3744	0	0	5.4162
			Epg5	4.39266	0.815994	0.433971	1.8803	0.0600677	0.169241	2.78308	3.25944	6.12805	2.45752	4.33041	5.94095	1.2609	1.72466	3.27109	4.2712	0	1.09266	4.45931	11.6664	3.64086	2.92359	5.21055	2.70839	5.84266	5.38071	21.6551	0	0	5.4162
			Cables2	4.63036	0.963179	0.512161	1.88062	0.0600239	0.169241	2.41201	2.24087	1.88555	2.70327	2.88694	1.87609	3.7827	0	4.36145	1.70848	29.3837	1.09266	8.28158	2.59253	10.9226	4.38539	1.48873	2.70839	1.16853	3.58714	10.8276	0	0	10.8324
			Gm24525	26.4435	1.38043	0.73409	1.88046	0.0600449	0.169241	8.90587	4.68545	6.83513	4.05491	6.13475	5.62827	6.3045	87.9574	11.4488	14.5221	0	15.2972	4.45931	1.29626	1.82043	1.4618	0.744364	0	87.6399	66.3621	68.059	47.2062	124.243	59.5782
			Map4k4	7.45062	0.740066	0.39365	1.88001	0.0601065	0.169317	6.12279	8.55603	6.83513	5.52943	5.77388	4.69023	6.3045	1.72466	3.27109	3.41696	29.3837	1.09266	14.015	9.07385	7.28171	7.30898	22.3309	9.47936	8.17972	0	7.73398	0	7.09958	3.6108
			Clybl	39.5831	-0.981135	0.5219	-1.87993	0.0601176	0.169318	73.659	88.2086	45.489	73.2342	90.5778	105.374	17.6526	36.2178	35.982	25.6272	0	33.8724	17.8372	23.3328	41.8699	77.4752	44.6619	55.522	38.5615	14.3486	0	10.4903	0	0
			Nupl2	3.2698	-1.94284	1.03392	-1.8791	0.0602312	0.169582	5.93725	4.68545	5.89235	4.91505	24.539	6.879	0	0	0.545181	0	0	0	0	0.648132	0	0	1.48873	0	0	0	0	10.4903	10.6494	1.8054
			Tspyl4	52.9489	0.366261	0.194915	1.87908	0.0602331	0.169582	47.6835	51.5399	48.0816	55.1714	35.365	33.7696	64.3059	34.4931	62.6958	45.2747	0	53.5402	57.334	68.702	76.458	59.9337	56.5717	101.565	25.7077	53.8071	75.793	78.6769	31.9481	52.3566
			Gm52229	1.90309	1.06339	0.565954	1.87893	0.0602545	0.169599	1.11323	1.42601	1.64986	0.614381	0.360868	1.25073	0	1.72466	0.545181	0	0	4.37063	4.45931	1.29626	3.64086	0	2.23309	2.70839	2.33706	1.79357	0	5.24513	7.09958	1.8054
			Sap130	9.4661	0.780766	0.415548	1.87888	0.0602607	0.169599	6.86494	7.53746	12.2561	6.02093	15.5173	12.5073	6.3045	1.72466	6.54217	2.56272	0	0	7.64453	24.629	3.64086	16.0798	21.5866	18.9587	5.84266	3.58714	15.468	10.4903	14.1992	7.22161
			Maged2	9.41827	0.792279	0.42171	1.87873	0.0602815	0.169627	4.82401	8.1486	5.42097	8.96996	10.826	9.69313	6.3045	5.17397	7.08736	0.854239	0	6.55594	1.27409	15.5552	25.486	5.84719	11.9098	13.5419	7.01119	8.96785	17.0147	41.961	0	3.6108
			Pgp	30.4562	0.407088	0.216705	1.87854	0.0603076	0.16967	23.749	22.2049	29.4618	32.4393	19.4869	17.8229	26.4789	41.3917	27.8042	19.6475	0	31.6871	38.8597	27.8697	25.486	30.6977	31.2633	20.3129	19.865	21.5228	49.4975	83.922	46.1473	43.3296
			Atad3a	4.51933	0.722034	0.384408	1.8783	0.0603403	0.169702	4.08186	3.05573	1.41417	2.94903	4.33041	2.81414	5.0436	3.44931	7.63254	4.2712	0	2.18531	5.7334	6.48132	9.10214	7.30898	12.6542	6.77097	2.33706	0	6.18718	5.24513	0	5.4162
			Olfml3	7.11937	0.888891	0.473225	1.87837	0.0603309	0.169702	5.38063	2.24087	4.0068	4.05491	8.29996	3.12682	2.5218	5.17397	1.09036	15.3763	0	4.37063	5.09635	5.83319	1.82043	4.38539	16.376	18.9587	1.16853	3.58714	4.64039	20.9805	7.09958	25.2756
			Slc1a3	44.2555	0.338466	0.180225	1.87802	0.060379	0.16978	39.3343	41.9653	40.5394	34.1596	37.8911	36.2711	37.827	67.2616	36.5271	36.7323	0	48.0769	64.3415	55.0912	72.8171	48.2393	50.6168	78.5433	36.2245	17.9357	43.3103	47.2062	49.697	41.5242
			Gm34110	3.22334	-1.25712	0.669444	-1.87786	0.0604001	0.169785	4.63847	4.27802	6.83513	5.77518	5.41302	4.69023	3.7827	12.0726	0	3.41696	0	4.37063	3.18522	5.83319	0	5.84719	0	0	0	0	0	0	0	7.22161
			Rps4x	96.4467	0.687474	0.366097	1.87784	0.0604024	0.169785	19.4816	45.021	45.9604	31.5792	25.6216	30.0174	114.742	303.539	59.4247	63.2137	88.1512	69.9301	104.475	100.461	67.3559	64.3191	110.91	93.4394	107.505	68.1557	190.256	183.579	163.29	164.292
			Gm17048	30.9485	-0.582431	0.310181	-1.87771	0.0604204	0.169805	46.7558	46.447	59.3949	53.4511	53.4084	51.5925	15.1308	5.17397	45.25	35.8781	0	24.0385	40.1338	44.7211	29.1269	35.0831	28.2858	17.6045	22.2021	34.0778	12.3744	15.7354	10.6494	16.2486
			Khnyn	2.06681	1.1807	0.628919	1.87735	0.0604703	0.169892	0.742156	1.42601	0.707083	1.47451	1.0826	1.25073	3.7827	0	3.27109	0	0	0	2.54818	0	9.10214	0	4.46619	1.35419	5.84266	3.58714	0	0	3.54979	5.4162
			Aasdhppt	8.72466	-0.858744	0.457428	-1.87733	0.0604727	0.169892	9.46249	11.8155	15.5558	10.5673	23.4564	15.6341	29.0007	0	6.54217	10.2509	0	2.18531	7.64453	4.53693	10.9226	17.5416	8.93237	9.47936	5.84266	5.38071	4.64039	0	0	0
			Gatd1	12.6759	-0.692226	0.36877	-1.87712	0.0605016	0.169943	16.884	22.4087	19.5626	20.5203	30.3129	22.5131	3.7827	17.2466	10.3584	5.12544	0	16.3899	20.3854	12.9626	7.28171	10.2326	11.1655	14.8961	3.50559	1.79357	4.64039	0	14.1992	18.054
			Pop5	91.8215	-0.449661	0.23957	-1.87695	0.0605248	0.169977	113.55	110.21	113.369	154.947	99.5995	131.326	103.394	24.1452	133.569	124.719	58.7675	88.5052	47.1413	71.9427	81.9193	105.249	84.8575	123.232	61.9322	127.343	74.2462	94.4123	28.3983	46.9404
			Nudt18	18.6806	0.339594	0.180937	1.87686	0.0605367	0.169981	15.5853	15.2786	13.4346	17.5713	20.9303	20.9497	15.1308	20.6959	17.991	15.3763	0	21.8531	22.9336	24.629	21.8451	21.927	21.5866	17.6045	19.865	19.7293	37.1231	10.4903	17.7489	18.054
			Gm7429	264.897	-0.308199	0.164228	-1.87665	0.0605658	0.170032	239.716	290.701	340.342	306.699	269.568	245.768	447.62	184.538	397.437	370.74	58.7675	301.573	201.943	241.105	205.708	267.509	209.911	239.692	319.009	331.81	241.3	277.992	223.637	144.432
			Tlr3	2.07287	1.43167	0.762928	1.87655	0.0605802	0.170042	1.29877	1.01858	0.235694	0.860133	1.80434	0.625364	1.2609	0	2.72591	0.854239	0	0	3.18522	0	12.743	0	2.23309	0	0	0	3.09359	0	14.1992	3.6108
			Gm5244	3.84445	1.36884	0.729727	1.87582	0.0606799	0.170291	0.742156	1.01858	0.471388	0.368628	1.44347	0	1.2609	13.7972	1.09036	0.854239	0	5.46329	2.54818	2.59253	0	1.4618	2.23309	2.70839	4.67413	0	15.468	5.24513	3.54979	25.2756
			Pole4	11.9588	-0.613767	0.327267	-1.87543	0.0607331	0.17041	24.3056	16.0935	15.5558	19.2916	15.8782	24.7019	11.3481	6.89862	11.994	13.6678	0	10.9266	9.55566	5.18506	7.28171	7.30898	11.1655	21.6671	25.7077	3.58714	12.3744	0	7.09958	5.4162
			Bcl6	6.27229	0.952754	0.508188	1.87481	0.0608196	0.170622	2.78308	4.48173	2.35694	2.45752	1.0826	5.31559	8.82631	0	1.09036	7.68815	29.3837	3.27797	5.09635	5.83319	1.82043	1.4618	4.46619	13.5419	18.6965	10.7614	9.28077	0	0	10.8324
			Rny1	5766.84	1.31083	0.69931	1.87447	0.0608664	0.170723	6189.95	3442.79	2229.2	1603.53	3258.64	5362.18	3389.3	4427.19	2230.88	3135.06	29.3837	4447.11	507.087	369.435	375.008	73.0898	453.318	169.274	22382.1	13335.2	3256	16621.8	31273.6	9843.05
			Gm10231	153.655	-0.272666	0.14552	-1.87373	0.0609676	0.170977	148.617	168.472	176.064	201.885	207.86	171.662	181.57	103.479	216.982	179.39	117.535	135.489	153.528	149.719	151.096	162.259	157.805	127.294	182.291	193.706	109.822	104.903	85.1949	101.102
			Agpat4	29.1055	-0.64993	0.346884	-1.87362	0.0609822	0.170987	39.8909	34.8353	27.5762	29.4903	30.6738	43.7754	7.5654	46.5657	34.8916	14.5221	117.535	29.5017	29.304	33.0547	9.10214	7.30898	21.5866	16.2503	11.6853	59.1878	20.1083	0	10.6494	23.4702
			B230307C23Rik	1.31092	-1.36573	0.729069	-1.87325	0.0610342	0.171013	0.742156	1.62972	2.82833	1.35164	3.60868	2.18877	3.7827	0	1.09036	0.854239	0	4.37063	0	0.648132	0	1.4618	1.48873	0	0	0	0	0	0	5.4162
			Gm1833	3.14882	-1.21837	0.650377	-1.87333	0.0610224	0.171013	6.12279	9.3709	2.12125	6.14381	6.49562	10.3185	1.2609	0	2.18072	2.56272	0	1.09266	5.09635	0.648132	5.46129	2.92359	1.48873	0	0	1.79357	0	10.4903	0	0
			Pla2g15	5.17753	0.763878	0.407784	1.87324	0.061035	0.171013	5.19509	5.90774	3.06402	5.28367	7.93909	4.37754	0	1.72466	2.72591	6.83391	0	1.09266	7.00749	10.3701	3.64086	8.77078	12.6542	10.8336	4.67413	1.79357	7.73398	0	0	12.6378
			Atp2b1	64.0271	0.279777	0.149346	1.87335	0.0610204	0.171013	61.97	58.4662	63.4017	43.3753	42.5824	54.7193	66.8277	86.2328	58.3344	65.7764	0	62.2815	73.2601	77.1277	98.3031	67.2427	61.0379	58.2304	46.7413	59.1878	63.4186	94.4123	81.6451	92.0755
			Dexi	1.34473	1.43257	0.764952	1.87275	0.0611027	0.171088	0.742156	0.81486	1.17847	0.860133	0.721736	2.18877	0	0	0.545181	0	0	0	3.82227	0.648132	7.28171	0	4.46619	5.41678	0	3.58714	0	0	0	0
			Gm19240	2.80781	-1.30636	0.697594	-1.87267	0.0611138	0.171088	9.64803	4.0743	3.53541	4.79217	12.6304	6.879	0	0	0.545181	2.56272	0	2.18531	0	1.29626	1.82043	5.84719	3.72182	0	1.16853	3.58714	3.09359	0	0	0
			Gm18860	3.39634	-1.1405	0.608957	-1.87288	0.061085	0.171088	7.23602	7.94489	6.36374	6.63531	7.21736	7.81704	3.7827	0	2.72591	0	0	2.18531	3.18522	2.59253	0	0	1.48873	2.70839	0	7.17428	0	0	10.6494	1.8054
			Timm29	9.72868	0.530636	0.283317	1.87294	0.0610768	0.171088	8.16371	7.33374	6.59944	7.12682	8.29996	7.19168	21.4353	13.7972	5.45181	1.70848	0	8.74126	15.2891	13.6108	12.743	7.30898	9.67674	10.8336	9.34825	8.96785	12.3744	0	24.8485	12.6378
			Gm10819	239.453	-0.214299	0.114436	-1.87265	0.0611162	0.171088	297.976	278.071	270.341	300.309	293.746	286.104	191.657	305.264	244.241	234.916	146.919	189.03	186.654	227.494	260.321	245.582	218.843	245.109	171.774	227.783	204.177	209.805	220.087	290.67
			Irf2bpl	15.3679	0.552666	0.295174	1.87234	0.0611596	0.171179	11.8745	13.8526	15.7915	12.6562	5.05215	13.758	7.5654	20.6959	13.6295	9.39663	0	25.1311	29.304	23.3328	16.3839	7.30898	20.0978	23.0213	10.5168	14.3486	35.5763	0	10.6494	28.8864
			Ssbp4	24.7196	0.562105	0.30036	1.87144	0.0612843	0.171498	24.8622	20.3715	32.0544	19.9059	12.2695	17.1975	7.5654	46.5657	15.2651	11.9594	0	21.8531	34.4004	38.2398	32.7677	23.3887	40.1957	36.5632	24.5392	3.58714	21.6551	57.6964	10.6494	39.7188
			Chpf	14.537	0.630969	0.337234	1.87102	0.061343	0.171632	8.53479	9.16718	10.6062	9.46146	6.85649	5.62827	18.9135	17.2466	22.3524	25.6272	0	1.09266	20.3854	27.8697	7.28171	11.6944	20.0978	24.3755	24.5392	19.7293	9.28077	5.24513	24.8485	18.054
			Ogt	13.0758	0.568105	0.303656	1.87088	0.0613615	0.171633	12.2456	10.1858	13.6703	9.46146	5.05215	7.50436	11.3481	24.1452	10.9036	7.68815	0	13.1119	26.7559	7.12946	27.3064	8.77078	14.8873	10.8336	21.0336	8.96785	10.8276	0	21.2987	30.6918
			Adcy2	29.8974	0.505781	0.270366	1.87073	0.061383	0.171633	49.7244	34.6316	21.4482	27.4014	31.3955	23.7638	11.3481	20.6959	14.7199	29.0441	0	18.5752	36.3115	43.4249	78.2784	27.7741	32.752	28.4381	23.3706	17.9357	46.4039	15.7354	28.3983	55.9674
			Gm14760	391.463	-0.48247	0.257903	-1.87074	0.0613809	0.171633	636.399	572.032	622.468	579.238	693.227	667.888	264.789	103.479	451.41	376.72	205.686	276.442	345.915	394.064	345.881	422.459	319.332	498.344	289.796	444.805	272.236	277.992	181.039	153.459
			Rps15-ps2	855.776	0.343277	0.183502	1.8707	0.0613871	0.171633	625.452	690.391	771.898	804.224	664.358	674.142	1035.2	493.252	1080.55	1045.59	205.686	865.385	759.994	782.296	677.199	983.789	714.59	805.746	1271.36	1452.79	918.796	1332.26	1118.18	765.49
			Gak	21.66	0.621279	0.332184	1.87029	0.0614442	0.171762	10.3902	22.2049	14.1417	17.9399	13.3521	29.7048	10.0872	10.3479	14.1747	11.1051	58.7675	16.3899	30.5781	36.2954	40.0494	26.3123	43.9175	36.5632	19.865	1.79357	6.18718	15.7354	21.2987	12.6378
			Dhfr	1.58555	-1.76974	0.946396	-1.86997	0.0614873	0.17184	8.90587	2.6483	0.942777	2.45752	2.16521	1.56341	1.2609	10.3479	0	0	0	0	0	3.24066	0	0	0	0	1.16853	0	1.5468	0	0	1.8054
			Rps19-ps3	213.796	0.284062	0.151911	1.86993	0.0614938	0.17184	168.469	175.602	181.956	219.211	173.577	195.426	259.746	129.349	245.877	238.333	29.3837	223.995	242.714	226.846	172.941	210.499	203.211	188.233	314.335	324.636	247.487	325.198	269.784	164.292
			Stk38l	9.12417	0.89735	0.479922	1.86978	0.061514	0.171865	4.08186	3.25944	9.42777	3.44053	3.96955	2.50145	7.5654	22.4205	0	11.9594	0	3.27797	10.1927	7.77759	3.64086	10.2326	7.44364	12.1877	2.33706	14.3486	4.64039	41.961	10.6494	21.6648
			Grin2d	2.67119	1.05136	0.562478	1.86916	0.0616004	0.172015	2.41201	3.25944	0	0.860133	1.80434	1.25073	0	3.44931	2.72591	0.854239	0	3.27797	2.54818	2.59253	10.9226	2.92359	1.48873	2.70839	3.50559	1.79357	3.09359	0	0	12.6378
			Ncoa2	8.96463	0.8319	0.445056	1.8692	0.0615947	0.172015	8.34925	8.96347	5.65666	4.91505	2.52607	11.8819	0	13.7972	5.45181	4.2712	0	4.37063	1.27409	13.6108	20.0247	2.92359	7.44364	6.77097	12.8538	3.58714	10.8276	31.4708	7.09958	27.081
			Snord42a	10.1307	1.51841	0.812296	1.86929	0.061583	0.172015	8.16371	6.51888	1.64986	2.33465	5.41302	4.69023	1.2609	17.2466	2.72591	5.97968	0	3.27797	4.45931	0	0	0	0	0	64.2692	28.6971	17.0147	0	56.7966	12.6378
			Zfp945	9.74461	-1.16301	0.622249	-1.86905	0.0616161	0.172027	22.2647	12.0192	12.0204	21.9948	18.4043	15.6341	3.7827	0	10.9036	26.4814	0	10.9266	8.28158	8.42572	1.82043	2.92359	0	5.41678	8.17972	1.79357	0	0	42.5975	0
			Slc25a5	78.8756	-0.362456	0.193933	-1.86897	0.0616265	0.172027	122.827	90.2458	98.9916	119.558	127.747	129.45	71.8713	67.2616	70.8736	64.068	29.3837	51.3549	62.4303	74.5352	89.201	112.558	90.8125	63.6471	70.1119	64.5685	51.0442	62.9415	46.1473	61.3837
			Cib2	25.2463	-1.11802	0.598241	-1.86885	0.0616439	0.172045	33.2115	28.9275	33.2329	28.9988	17.3217	17.8229	40.3488	5.17397	17.991	20.5017	176.302	17.4825	3.82227	19.444	5.46129	49.7011	16.376	14.8961	0	0	0	20.9805	0	37.9134
			Ahctf1	3.72799	1.11154	0.594903	1.86844	0.0617012	0.172093	4.63847	4.27802	1.64986	1.59739	1.44347	1.25073	1.2609	6.89862	0.545181	0	0	3.27797	4.45931	4.53693	0	1.4618	1.48873	20.3129	8.17972	0	6.18718	0	14.1992	1.8054
			Smpd3	9.50313	0.611883	0.32749	1.8684	0.0617062	0.172093	7.05048	5.70402	8.95638	7.49544	3.96955	3.4395	8.82631	17.2466	4.90663	6.83391	0	16.3899	8.91862	9.72199	7.28171	11.6944	14.8873	16.2503	10.5168	5.38071	27.8423	15.7354	0	9.02701
			Tmem184b	10.019	0.684563	0.366383	1.86843	0.0617016	0.172093	7.6071	11.6118	6.59944	6.14381	8.66083	5.31559	2.5218	17.2466	4.36145	3.41696	29.3837	7.6486	17.2002	17.4996	7.28171	10.2326	26.0528	13.5419	7.01119	3.58714	7.73398	0	3.54979	16.2486
			Ndufa7	141.264	-0.391905	0.209762	-1.86833	0.0617158	0.172093	117.632	118.358	146.837	148.311	123.778	127.887	131.134	82.7835	164.1	152.909	587.675	134.397	96.1937	92.6829	96.4827	157.874	93.0455	69.0639	156.583	138.105	102.088	146.864	120.693	84.8539
			Pmm1	248.433	-0.45356	0.24273	-1.86858	0.0616817	0.172093	380.54	323.296	326.201	347.617	359.785	436.191	257.224	81.0588	309.118	306.672	88.1512	197.771	192.387	210.643	165.659	352.293	180.136	226.15	264.088	360.508	191.803	194.07	117.143	93.8809
			Specc1	6.90977	0.660543	0.353583	1.86814	0.0617422	0.172136	6.86494	10.1858	4.0068	2.82615	2.88694	5.62827	2.5218	10.3479	4.36145	7.68815	0	4.37063	9.55566	7.77759	9.10214	11.6944	5.21055	6.77097	8.17972	0	15.468	0	17.7489	12.6378
			Etl4	20.7897	0.521346	0.279235	1.86705	0.0618944	0.17253	28.2019	26.2793	12.4918	13.2706	11.5478	23.7638	16.3917	18.9712	16.3554	7.68815	29.3837	7.6486	19.1113	20.0921	32.7677	8.77078	35.7295	28.4381	35.0559	12.555	24.7487	5.24513	31.9481	32.4972
			Natd1	1.5233	1.50386	0.805543	1.86689	0.0619168	0.172531	1.11323	1.01858	1.88555	0.245752	1.80434	0	1.2609	0	0	0	0	1.09266	3.82227	1.29626	5.46129	0	5.95491	0	0	0	6.18718	0	0	5.4162
			Iglon5	2.58832	1.08785	0.582702	1.86691	0.0619141	0.172531	3.89632	0.81486	0.471388	2.21177	0.721736	1.87609	1.2609	3.44931	2.18072	1.70848	0	0	5.7334	1.29626	3.64086	4.38539	9.67674	0	3.50559	0	4.64039	0	10.6494	0
			Rhof	4.38277	-0.934789	0.500844	-1.86643	0.0619816	0.172681	9.64803	4.68545	5.42097	6.88106	10.1043	9.38045	5.0436	6.89862	4.36145	3.41696	0	2.18531	0	3.24066	10.9226	7.30898	5.95491	6.77097	1.16853	1.79357	0	0	0	0
			Glb1l	1.02187	2.38093	1.27573	1.86633	0.0619954	0.172689	0.371078	0.81486	0.235694	0.860133	0	0	0	0	0	0	0	0	0	0	1.82043	0	3.72182	9.47936	0	0	0	0	0	7.22161
			Apoe	1684.05	-0.485719	0.260286	-1.8661	0.0620273	0.172747	2448.56	2805.77	2115.59	2396.94	3768.54	2730.34	1820.74	543.267	1467.08	1301.86	587.675	1553.76	1284.92	2012.45	1350.76	1836.02	1645.79	1801.08	1630.1	1598.07	852.284	1153.93	1047.19	664.388
			Gm2573	27.9338	-0.49638	0.26605	-1.86574	0.062078	0.172858	31.5416	36.2613	36.0612	39.9347	33.1998	39.3979	27.7398	10.3479	47.4308	35.0238	29.3837	30.5944	33.7633	20.0921	47.3311	39.4685	29.7746	20.3129	23.3706	23.3164	20.1083	5.24513	7.09958	3.6108
			Gm23744	30.3033	1.0455	0.560478	1.86537	0.0621291	0.17297	27.0887	22.4087	20.5054	9.21571	10.4652	19.3863	26.4789	39.6671	11.4488	21.356	0	17.4825	4.45931	5.18506	5.46129	1.4618	4.46619	4.06258	95.8196	59.1878	37.1231	125.883	117.143	41.5242
			Top3a	4.66814	-1.94513	1.04307	-1.86481	0.0622075	0.173157	1.85539	2.24087	2.12125	0.245752	0	0.312682	1.2609	3.44931	0.545181	0	88.1512	6.55594	1.27409	0.648132	0	1.4618	0.744364	0	1.16853	0	0	0	0	0
			Gm19019	1.27217	-1.64555	0.882511	-1.86462	0.0622345	0.173202	2.59755	2.44458	3.77111	4.66929	6.13475	2.18877	1.2609	0	0	0	0	1.09266	0.637044	1.29626	0	1.4618	2.97746	0	0	0	0	0	0	0
			Gm52094	1.54835	-2.67914	1.43704	-1.86434	0.0622734	0.173279	0.185539	0.40743	0	0.368628	0	0	0	25.8698	4.36145	1.70848	0	0	0	0.648132	0	0	0	0	0	0	0	0	0	3.6108
			n-R5s93	8.45978	1.53075	0.821261	1.8639	0.0623364	0.173424	7.6071	4.27802	1.64986	1.47451	3.96955	5.62827	6.3045	10.3479	0	2.56272	0	4.37063	0	1.9444	0	0	0	0	19.865	19.7293	6.18718	5.24513	60.3464	41.5242
			Mrpl11	39.0864	-0.395278	0.212086	-1.86377	0.0623546	0.173444	44.9004	31.3721	37.004	43.621	35.365	41.274	56.7405	53.4643	47.9759	49.5459	58.7675	31.6871	43.319	29.8141	21.8451	46.7775	24.564	14.8961	38.5615	35.8714	10.8276	52.4513	60.3464	27.081
			Maf	2.04333	0.951937	0.510789	1.86366	0.0623692	0.173454	1.85539	1.62972	1.17847	1.72027	0.360868	0.625364	1.2609	3.44931	2.72591	1.70848	0	0	2.54818	1.29626	5.46129	5.84719	2.97746	1.35419	5.84266	3.58714	0	0	0	3.6108
			Dpp8	24.47	0.47127	0.252884	1.86358	0.0623811	0.173456	18.925	19.1492	22.8623	18.4314	11.5478	12.82	30.2616	44.8411	28.3494	10.2509	0	26.2238	35.6745	27.2216	47.3311	19.0034	34.9851	28.4381	16.3594	26.9036	30.9359	20.9805	10.6494	45.135
			LOC102640985	9.07909	0.641772	0.344392	1.8635	0.0623926	0.173457	2.96862	4.48173	6.36374	7.86407	6.85649	11.8819	12.609	0	6.54217	11.9594	0	9.83391	7.64453	15.5552	7.28171	7.30898	10.4211	14.8961	21.0336	7.17428	6.18718	20.9805	0	18.054
			Gm10145	14.9634	-0.509513	0.27361	-1.86218	0.0625774	0.17394	18.3684	21.7975	15.5558	25.5582	23.4564	17.8229	10.0872	6.89862	25.6235	11.1051	29.3837	10.9266	8.91862	11.0182	18.2043	26.3123	10.4211	16.2503	12.8538	8.96785	17.0147	0	3.54979	9.02701
			Jmy	5.31352	0.859499	0.461578	1.86209	0.0625907	0.173947	2.78308	8.75975	3.77111	3.80916	1.0826	4.37754	0	1.72466	5.99699	11.1051	0	0	6.37044	10.3701	5.46129	5.84719	11.9098	8.12517	4.67413	16.1421	6.18718	0	0	9.02701
			Gm7819	1.05489	1.42866	0.767313	1.8619	0.0626165	0.173988	1.11323	0.611145	0.235694	0.737257	0	0	2.5218	0	0.545181	0	0	1.09266	2.54818	3.88879	1.82043	0	0	2.70839	2.33706	0	1.5468	0	0	3.6108
			Adam9	5.23292	-0.946923	0.508603	-1.86181	0.0626296	0.173993	4.2674	7.94489	1.41417	8.72421	7.21736	11.2565	16.3917	15.5219	2.18072	3.41696	0	4.37063	0	7.12946	7.28171	4.38539	4.46619	6.77097	2.33706	0	1.5468	0	3.54979	5.4162
			Phf3	7.9461	0.707916	0.380292	1.8615	0.0626729	0.174052	3.52524	5.90774	4.94958	7.24969	3.24781	4.06486	12.609	1.72466	5.45181	11.9594	0	8.74126	7.64453	5.18506	16.3839	4.38539	12.6542	6.77097	4.67413	1.79357	17.0147	0	21.2987	23.4702
			Inpp1	11.1605	-0.77194	0.414675	-1.86156	0.0626657	0.174052	23.9345	15.4823	16.2629	19.0458	22.3738	20.637	6.3045	6.89862	15.2651	7.68815	0	4.37063	8.28158	7.12946	10.9226	0	8.18801	9.47936	0	21.5228	12.3744	20.9805	7.09958	3.6108
			Paqr3	4.1637	0.80021	0.429922	1.86129	0.0627031	0.174105	3.15416	2.24087	1.88555	2.21177	2.52607	5.94095	5.0436	5.17397	2.72591	0	0	2.18531	4.45931	3.88879	1.82043	4.38539	3.72182	5.41678	5.84266	14.3486	0	15.7354	0	7.22161
			Kmt5a	5.96026	0.900399	0.483813	1.86105	0.0627372	0.174159	4.63847	3.46316	2.35694	4.30066	5.41302	2.18877	0	18.9712	3.27109	0	0	6.55594	5.09635	12.3145	14.5634	5.84719	3.72182	4.06258	12.8538	14.3486	15.468	0	0	3.6108
			Atxn7l3b	22.3218	0.491473	0.264102	1.86092	0.0627556	0.174159	18.3684	13.4452	16.4986	16.834	11.5478	13.1326	26.4789	29.3191	14.1747	16.2305	29.3837	22.9458	19.7484	33.7029	7.28171	24.8505	32.752	24.3755	18.6965	7.17428	30.9359	41.961	53.2468	12.6378
			Rps25-ps1	576.643	-0.356186	0.191402	-1.86093	0.0627535	0.174159	625.637	748.653	706.847	836.909	707.662	716.354	741.41	417.367	834.672	736.354	29.3837	591.128	517.28	613.781	557.051	654.885	478.626	464.489	667.232	699.492	369.684	398.63	411.776	314.14
			n-TMcat13	1.32013	2.88091	1.54848	1.86047	0.0628187	0.174272	0	0.81486	0	0	0.721736	0	0	0	0	0	0	0	0	0	0	0	0	0	4.67413	0	6.18718	15.7354	3.54979	0
			Mb21d2	6.84972	0.77595	0.417058	1.86053	0.0628104	0.174272	2.96862	4.48173	3.29972	3.93204	4.69128	2.81414	11.3481	0	5.99699	11.9594	0	4.37063	5.7334	9.72199	18.2043	2.92359	9.67674	10.8336	0	7.17428	10.8276	20.9805	10.6494	1.8054
			Tbc1d13	9.8579	0.84743	0.455582	1.86011	0.0628705	0.174367	7.42156	5.50031	3.06402	5.89805	10.4652	7.19168	7.5654	22.4205	1.09036	5.97968	0	9.83391	39.4967	9.72199	9.10214	1.4618	11.9098	10.8336	25.7077	16.1421	18.5615	0	0	7.22161
			Gm4691	11.6585	0.778215	0.418379	1.86007	0.0628751	0.174367	5.93725	4.0743	4.71388	4.05491	2.52607	4.37754	10.0872	13.7972	13.6295	14.5221	0	15.2972	6.37044	7.77759	5.46129	8.77078	9.67674	8.12517	5.84266	16.1421	20.1083	68.1867	21.2987	9.02701
			Cd3eap	2.43406	-1.08021	0.580944	-1.8594	0.0629703	0.1746	4.63847	3.46316	1.41417	4.54642	0.721736	3.4395	7.5654	6.89862	3.27109	2.56272	0	3.27797	5.09635	0.648132	0	4.38539	2.23309	2.70839	0	0	1.5468	0	0	0
			Gm36675	3.13461	-0.922591	0.496227	-1.85921	0.0629974	0.174618	2.41201	6.51888	2.12125	3.93204	5.77388	2.81414	10.0872	5.17397	5.45181	2.56272	0	1.09266	1.91113	2.59253	1.82043	4.38539	0.744364	4.06258	4.67413	0	0	0	7.09958	0
			Eif2ak1	6.8032	-1.15167	0.619444	-1.8592	0.0629988	0.174618	25.6044	21.1864	9.66346	7.37257	12.9912	19.0736	0	3.44931	1.09036	10.2509	0	1.09266	1.27409	2.59253	1.82043	8.77078	11.9098	6.77097	9.34825	1.79357	0	0	0	7.22161
			Zdhhc9	6.47116	0.861647	0.463484	1.85906	0.0630181	0.174641	2.96862	5.29659	5.65666	1.84314	0.721736	0.312682	5.0436	6.89862	8.17772	11.9594	0	5.46329	17.2002	7.12946	5.46129	4.38539	17.1204	4.06258	2.33706	7.17428	7.73398	10.4903	10.6494	7.22161
			Plac8	1.69731	-2.15799	1.16099	-1.85875	0.0630619	0.174731	0	0.611145	0	4.05491	15.1564	0.625364	0	3.44931	2.18072	6.83391	0	0	0	1.29626	0	0	2.97746	0	0	0	0	0	3.54979	0
			Trappc9	17.3937	0.685701	0.368961	1.85847	0.0631029	0.174814	20.0382	18.7418	16.7343	13.2706	25.6216	17.8229	1.2609	6.89862	4.90663	22.2102	0	6.55594	25.4818	47.9618	18.2043	26.3123	36.4739	10.8336	16.3594	12.555	37.1231	5.24513	14.1992	12.6378
			Sox17	1.01689	1.66533	0.89612	1.85838	0.0631155	0.174818	0.556617	0.40743	1.64986	0.122876	0	0.625364	0	0	0	0	0	1.09266	0.637044	0	1.82043	0	1.48873	4.06258	1.16853	8.96785	0	0	0	1.8054
			Ntsr1	1.33828	1.47722	0.795033	1.85807	0.0631593	0.174847	0.742156	0.203715	1.17847	0.245752	1.0826	0	0	0	3.27109	0.854239	0	0	3.18522	1.9444	1.82043	0	2.97746	9.47936	0	3.58714	1.5468	0	0	0
			Saysd1	9.54912	-0.872894	0.469773	-1.85812	0.0631523	0.174847	17.6262	7.33374	13.1989	17.3255	18.7651	7.50436	12.609	18.9712	8.7229	8.54239	0	16.3899	0	7.12946	14.5634	8.77078	6.69928	24.3755	11.6853	0	0	0	3.54979	5.4162
			Usp33	20.2769	0.386565	0.20804	1.85812	0.0631513	0.174847	20.9659	19.1492	20.7411	16.5883	15.1564	22.8258	16.3917	22.4205	14.7199	10.2509	0	13.1119	15.9261	20.0921	23.6656	30.6977	21.5866	25.7297	15.1909	12.555	27.8423	36.7159	39.0477	25.2756
			Zbtb5	2.11761	2.08312	1.12124	1.85787	0.0631875	0.174864	1.11323	1.83344	0	0.983009	0.360868	1.56341	0	0	1.09036	0	0	0	0	0	10.9226	4.38539	3.72182	0	0	0	0	0	24.8485	0
			Chd1	4.23227	1.12188	0.603849	1.85789	0.0631848	0.174864	2.78308	4.48173	0	5.77518	2.16521	1.56341	5.0436	0	0.545181	2.56272	0	3.27797	6.37044	1.9444	0	0	8.93237	1.35419	15.1909	1.79357	7.73398	15.7354	7.09958	7.22161
			9330020H09Rik	6.60863	-0.670099	0.360735	-1.85759	0.0632269	0.174942	10.7613	11.8155	9.66346	7.00394	6.13475	13.1326	5.0436	6.89862	7.08736	13.6678	0	6.55594	3.82227	12.9626	3.64086	2.92359	2.97746	8.12517	5.84266	12.555	6.18718	0	0	1.8054
			Zfp629	3.59945	0.905665	0.487584	1.85746	0.0632463	0.174965	2.22647	2.44458	4.0068	1.59739	2.88694	0.312682	1.2609	0	7.63254	5.97968	0	1.09266	6.37044	3.24066	5.46129	1.4618	11.9098	5.41678	5.84266	5.38071	4.64039	0	0	7.22161
			Ttll12	3.61226	1.08844	0.58604	1.85728	0.0632713	0.174972	4.45293	3.05573	0.707083	2.33465	1.0826	3.12682	0	10.3479	0	0	0	2.18531	5.7334	2.59253	0	13.1562	4.46619	6.77097	4.67413	7.17428	7.73398	0	7.09958	0
			Setd7	15.3148	0.515394	0.27749	1.85734	0.0632622	0.174972	13.5443	14.2601	17.2057	14.9909	7.57822	14.696	12.609	10.3479	18.5362	9.39663	0	9.83391	10.1927	24.629	47.3311	20.4652	14.8873	18.9587	12.8538	23.3164	20.1083	20.9805	0	10.8324
			Acsf3	7.5833	0.875091	0.471191	1.85719	0.0632841	0.174977	5.93725	6.11145	10.1348	6.14381	1.80434	8.75509	6.3045	3.44931	5.99699	0	0	7.6486	18.4743	12.9626	9.10214	14.618	19.3535	14.8961	0	0	12.3744	0	7.09958	10.8324
			Zfp775	1.77566	1.28438	0.691962	1.85614	0.0634342	0.175361	0	1.01858	0.942777	1.10589	1.44347	0.625364	1.2609	5.17397	0	0	0	1.09266	5.09635	3.24066	1.82043	0	3.72182	2.70839	1.16853	0	1.5468	0	10.6494	0
			Ngef	91.3193	0.400624	0.215881	1.85576	0.0634872	0.175477	106.87	109.802	115.962	83.6786	93.4648	100.996	35.3052	62.0876	71.4187	68.3391	0	61.1888	153.528	100.461	105.585	61.3955	157.805	106.981	68.9434	80.7107	128.384	99.6574	67.446	151.654
			Stk39	14.3638	0.653533	0.352274	1.85519	0.0635696	0.175674	13.1733	11.2043	10.6062	15.2366	9.02169	15.3214	21.4353	12.0726	4.90663	5.97968	0	8.74126	35.0374	10.3701	30.9473	24.8505	10.4211	35.2091	2.33706	8.96785	9.28077	15.7354	24.8485	9.02701
			Pacrg	12.9975	-0.742256	0.400149	-1.85495	0.0636037	0.175737	30.985	20.5752	21.9196	18.1857	24.539	23.1384	21.4353	6.89862	10.3584	11.1051	0	5.46329	17.8372	12.9626	25.486	11.6944	19.3535	5.41678	5.84266	12.555	6.18718	0	0	0
			Rab11b-ps2	25.8424	-0.724938	0.390911	-1.85448	0.0636704	0.175891	54.3629	43.1876	35.3541	41.9008	55.9345	54.0939	10.0872	3.44931	28.3494	18.7933	29.3837	14.2045	16.5632	30.4622	14.5634	13.1562	23.8197	41.98	21.0336	34.0778	24.7487	0	7.09958	3.6108
			Insr	4.2843	0.810922	0.43738	1.85404	0.0637329	0.176032	2.96862	5.90774	2.82833	2.33465	2.52607	1.56341	5.0436	3.44931	4.36145	1.70848	0	5.46329	10.8298	9.07385	3.64086	1.4618	8.93237	14.8961	2.33706	0	4.64039	5.24513	0	3.6108
			9330179D12Rik	1.97594	-1.36226	0.734804	-1.85391	0.0637522	0.176055	4.45293	2.85201	1.41417	3.56341	6.49562	5.31559	0	5.17397	2.18072	1.70848	0	2.18531	0	1.29626	0	0	7.44364	0	0	1.79357	1.5468	0	0	0
			Coq7	88.0287	-0.543308	0.293097	-1.85368	0.0637855	0.176116	102.418	125.081	112.426	134.795	90.2169	116.005	64.3059	22.4205	104.675	141.804	176.302	80.8566	66.8896	84.2572	123.789	125.715	77.4139	46.0426	82.9657	100.44	27.8423	62.9415	14.1992	28.8864
			Usp16	4.47789	-1.7605	0.949851	-1.85345	0.0638182	0.176175	8.53479	7.13003	6.83513	12.7791	11.1869	19.699	0	5.17397	0	8.54239	0	2.18531	0	0	5.46129	0	0	17.6045	2.33706	0	0	0	0	0
			Btbd7	2.90668	0.911767	0.492016	1.85313	0.0638644	0.176272	2.04093	4.27802	2.35694	1.96602	1.44347	2.50145	1.2609	0	2.18072	1.70848	0	3.27797	9.55566	4.53693	0	0	2.23309	2.70839	3.50559	5.38071	6.18718	0	0	12.6378
			Gm12691	1.02555	1.69512	0.91501	1.85257	0.0639442	0.176461	0.371078	1.22229	0	0.614381	0	0	1.2609	0	1.09036	0	0	0	0	0.648132	1.82043	0	1.48873	0	5.84266	0	3.09359	0	3.54979	3.6108
			Dus4l	2.0667	-1.61417	0.871427	-1.85233	0.0639784	0.176524	3.15416	4.27802	3.53541	3.0719	4.69128	0.625364	5.0436	6.89862	2.72591	0	0	2.18531	0	0.648132	12.743	0	0	0	0	0	0	0	0	0
			Gm4959	1.47732	1.48195	0.800148	1.8521	0.0640119	0.176586	0	0	0.471388	0.122876	0.360868	0	1.2609	1.72466	1.09036	1.70848	0	3.27797	1.27409	1.9444	0	0	2.23309	1.35419	1.16853	1.79357	3.09359	0	3.54979	9.02701
			Lats2	2.57004	1.29303	0.698541	1.85104	0.0641633	0.176837	0.371078	3.66687	0.471388	0.860133	0.360868	2.50145	0	0	3.27109	3.41696	0	0	1.91113	1.9444	0	5.84719	3.72182	6.77097	7.01119	0	0	0	17.7489	1.8054
			Gm43247	3.59898	0.843017	0.45539	1.8512	0.0641411	0.176837	1.29877	2.6483	2.59264	2.21177	1.0826	0.938045	3.7827	8.62328	4.36145	2.56272	0	0	2.54818	1.9444	3.64086	10.2326	1.48873	6.77097	7.01119	3.58714	3.09359	5.24513	7.09958	3.6108
			Slc2a13	8.35611	0.68592	0.370528	1.8512	0.0641413	0.176837	7.05048	10.1858	6.59944	4.05491	3.24781	2.81414	7.5654	6.89862	10.9036	5.12544	0	9.83391	8.91862	12.9626	1.82043	11.6944	17.1204	4.06258	4.67413	1.79357	18.5615	5.24513	17.7489	21.6648
			Sec23ip	12.9161	-0.665855	0.359729	-1.85099	0.0641706	0.176837	20.0382	8.75975	16.2629	12.5334	10.1043	15.9468	31.5225	22.4205	15.8103	19.6475	0	14.2045	8.28158	12.3145	20.0247	17.5416	17.8647	2.70839	1.16853	14.3486	0	10.4903	3.54979	14.4432
			Dcaf7	17.6586	0.581763	0.314285	1.85107	0.0641601	0.176837	20.5948	18.7418	29.9332	14.0079	10.4652	17.5102	11.3481	10.3479	11.994	9.39663	0	8.74126	22.2965	27.8697	43.6903	14.618	19.3535	35.2091	8.17972	16.1421	35.5763	0	7.09958	30.6918
			Rpl21-ps15	629.581	-0.282756	0.152742	-1.8512	0.064141	0.176837	605.785	692.428	753.986	794.886	768.648	705.723	812.02	455.309	988.413	792.734	58.7675	748.47	516.643	526.932	493.336	608.107	500.213	618.867	680.085	781.997	529.004	576.964	564.416	536.204
			C730002L08Rik	1.23872	-1.522	0.822669	-1.85007	0.0643029	0.177125	4.82401	2.03715	1.88555	3.68628	2.52607	2.81414	0	3.44931	0	0.854239	0	1.09266	3.18522	0	0	1.4618	0.744364	0	1.16853	0	0	0	0	0
			Abhd14a	21.7868	-0.659035	0.356229	-1.85003	0.0643089	0.177125	34.6958	31.5758	25.2193	33.2994	25.9825	38.4599	21.4353	27.5945	33.2561	10.2509	0	33.8724	3.82227	18.7958	18.2043	48.2393	17.1204	44.6884	16.3594	5.38071	7.73398	0	10.6494	16.2486
			Crtc1	44.2287	0.725848	0.392314	1.85017	0.064289	0.177125	39.3343	25.6681	34.4113	21.6262	18.0434	24.7019	12.609	41.3917	24.5332	5.12544	235.07	10.9266	73.2601	60.9244	36.4086	33.6213	75.9252	78.5433	32.7189	41.2521	60.325	15.7354	14.1992	45.135
			Gm5175	6.93196	0.780153	0.421879	1.84923	0.0644243	0.177381	2.41201	3.25944	4.0068	2.45752	1.0826	1.87609	7.5654	13.7972	7.63254	7.68815	0	5.46329	2.54818	7.12946	10.9226	4.38539	7.44364	2.70839	8.17972	5.38071	9.28077	31.4708	10.6494	9.02701
			Thoc5	13.8452	-0.778286	0.420859	-1.84928	0.0644174	0.177381	25.0478	34.2241	9.42777	27.8929	18.4043	20.637	18.9135	22.4205	4.90663	10.2509	0	14.2045	6.37044	1.29626	7.28171	2.92359	12.6542	29.7923	9.34825	8.96785	29.3891	0	7.09958	10.8324
			Mterf2	3.24417	-1.38207	0.747631	-1.84859	0.0645164	0.177573	6.12279	4.68545	8.48499	5.40655	13.3521	6.879	0	0	1.63554	9.39663	0	0	0.637044	5.18506	7.28171	1.4618	1.48873	0	5.84266	0	0	0	0	0
			Rbsn	7.71095	0.777046	0.420331	1.84865	0.0645078	0.177573	13.3588	4.48173	10.3705	3.56341	2.88694	5.00291	7.5654	1.72466	7.08736	5.97968	0	2.18531	17.8372	11.0182	25.486	5.84719	7.44364	2.70839	18.6965	1.79357	12.3744	10.4903	3.54979	3.6108
			Slc41a3	2.5723	-1.85939	1.00618	-1.84798	0.0646058	0.177787	4.45293	2.85201	5.18527	4.54642	18.7651	7.50436	3.7827	0	0	0	0	1.09266	0	0	0	8.77078	2.97746	0	0	0	0	0	0	1.8054
			Zfp825	2.72329	-1.15292	0.624047	-1.84749	0.0646768	0.177951	5.00955	3.25944	1.88555	2.94903	5.05215	3.75218	8.82631	1.72466	8.17772	2.56272	0	1.09266	0	1.29626	3.64086	11.6944	0.744364	1.35419	2.33706	0	0	0	0	0
			Fmnl1	18.7815	0.493326	0.267037	1.84741	0.064688	0.177951	15.3997	17.3158	19.0912	14.9909	18.0434	11.8819	10.0872	25.8698	13.0843	8.54239	29.3837	12.0192	13.3779	18.1477	40.0494	14.618	22.3309	29.7923	11.6853	5.38071	37.1231	10.4903	17.7489	34.3026
			Gm5898	10.9138	0.538266	0.291412	1.8471	0.0647326	0.178043	10.3902	11.0006	12.4918	9.46146	9.38256	5.31559	3.7827	6.89862	11.994	13.6678	0	6.55594	16.5632	11.0182	12.743	24.8505	11.1655	8.12517	9.34825	3.58714	17.0147	0	21.2987	25.2756
			Rnf34	10.5563	-0.619653	0.335619	-1.8463	0.0648493	0.178333	19.1105	22.2049	16.0272	18.0628	12.2695	19.699	12.609	3.44931	10.3584	4.2712	0	8.74126	11.4668	5.83319	5.46129	14.618	5.95491	13.5419	9.34825	12.555	4.64039	10.4903	0	12.6378
			Tpt1-ps3	382.632	-0.19425	0.105225	-1.84605	0.0648849	0.178399	373.675	402.134	444.048	490.644	420.772	446.197	462.751	362.178	459.588	408.326	88.1512	413.024	277.751	364.899	349.522	368.373	310.4	377.82	380.941	326.43	402.167	372.404	528.919	352.053
			Lage3	8.69537	-0.754433	0.408719	-1.84585	0.0649141	0.178449	16.513	8.1486	12.9632	16.5883	22.7347	13.758	2.5218	0	15.8103	10.2509	0	7.6486	9.55566	15.5552	5.46129	8.77078	4.46619	5.41678	1.16853	10.7614	4.64039	5.24513	7.09958	3.6108
			Snord94	84.4611	1.1485	0.622324	1.8455	0.0649642	0.178555	59.0014	59.2811	28.7547	27.8929	41.1389	45.9642	58.0014	146.596	22.3524	57.234	0	69.9301	28.667	20.0921	18.2043	2.92359	8.93237	0	241.886	118.376	68.059	288.482	440.174	175.124
			Ncam2	3.10246	1.43081	0.775544	1.84492	0.0650496	0.178727	6.6794	2.85201	3.53541	1.84314	0	0.625364	1.2609	0	0	0	0	0	0.637044	3.88879	0	7.30898	7.44364	6.77097	1.16853	8.96785	10.8276	0	10.6494	0
			Chd6	5.60523	0.824381	0.44683	1.84495	0.0650445	0.178727	8.34925	3.46316	2.35694	2.21177	1.0826	5.62827	6.3045	12.0726	3.27109	0.854239	0	2.18531	5.09635	6.48132	10.9226	4.38539	10.4211	14.8961	11.6853	0	1.5468	5.24513	10.6494	5.4162
			Pak1ip1	27.7193	-0.771399	0.418146	-1.84481	0.0650657	0.17874	49.5389	44.8173	35.8255	41.4093	58.0997	48.153	41.6097	17.2466	18.5362	18.7933	0	42.6136	18.4743	43.4249	20.0247	71.628	23.0753	18.9587	24.5392	1.79357	1.5468	0	7.09958	18.054
			Snu13	43.2664	-0.35425	0.192051	-1.84456	0.065102	0.178809	56.5894	53.7808	53.0312	60.5779	59.1823	61.2856	39.0879	65.5369	44.1597	51.2544	0	22.9458	43.9561	39.5361	58.2537	33.6213	35.7295	65.0013	47.9098	37.665	29.3891	26.2256	28.3983	25.2756
			Map2k3	4.14079	1.03479	0.561029	1.84446	0.0651168	0.178818	5.75171	5.29659	2.35694	2.33465	3.60868	2.50145	1.2609	0	3.27109	0	0	2.18531	6.37044	2.59253	20.0247	1.4618	5.21055	1.35419	1.16853	0	9.28077	0	7.09958	16.2486
			Usp10	12.1115	0.58747	0.318526	1.84434	0.065134	0.178834	7.23602	12.0192	4.2425	7.86407	13.3521	18.4482	6.3045	10.3479	17.4458	9.39663	0	2.18531	14.652	18.1477	10.9226	7.30898	20.0978	12.1877	14.0224	12.555	27.8423	26.2256	10.6494	7.22161
			Akirin1	10.6606	0.49464	0.268228	1.8441	0.065168	0.178896	9.09141	8.35232	9.42777	11.0589	7.21736	9.69313	6.3045	13.7972	12.5392	6.83391	0	5.46329	13.3779	12.9626	5.46129	4.38539	12.6542	20.3129	22.2021	17.9357	6.18718	20.9805	14.1992	5.4162
			Gm19076	2.07432	-0.922538	0.50032	-1.84389	0.0651985	0.178949	3.3397	3.25944	2.82833	5.40655	2.88694	3.4395	3.7827	1.72466	2.18072	3.41696	0	1.09266	1.91113	2.59253	1.82043	1.4618	2.23309	1.35419	3.50559	0	1.5468	0	0	0
			Pold2	1.489	-1.30011	0.705578	-1.84262	0.0653851	0.179424	2.22647	2.24087	2.82833	1.84314	3.24781	0.625364	3.7827	0	2.72591	5.12544	0	0	0.637044	0	1.82043	0	0	2.70839	2.33706	3.58714	0	0	0	0
			Mctp1	6.47402	0.816891	0.443347	1.84255	0.0653944	0.179424	2.41201	6.7226	2.82833	3.93204	3.24781	0.938045	12.609	10.3479	5.45181	3.41696	0	1.09266	12.7409	7.12946	3.64086	1.4618	8.18801	5.41678	5.84266	1.79357	13.9212	31.4708	3.54979	7.22161
			Chchd2-ps	350.868	-0.308824	0.167624	-1.84236	0.0654224	0.179469	372.562	354.872	421.657	453.167	409.224	408.362	433.75	246.626	527.19	490.333	58.7675	406.468	267.559	322.122	307.652	470.699	286.58	364.278	333.032	405.347	284.61	409.12	181.039	205.816
			Ndufaf1	12.3282	-0.591414	0.321071	-1.84201	0.0654744	0.179581	26.161	22.6124	15.7915	15.9739	21.6521	21.2624	7.5654	6.89862	6.54217	13.6678	0	15.2972	10.8298	7.77759	9.10214	11.6944	7.44364	20.3129	10.5168	5.38071	12.3744	0	3.54979	23.4702
			Pelo	5.3021	0.649929	0.352925	1.84155	0.065541	0.179732	2.04093	4.48173	3.77111	3.68628	3.24781	4.69023	5.0436	17.2466	3.27109	1.70848	0	4.37063	5.7334	9.07385	9.10214	8.77078	7.44364	8.12517	4.67413	8.96785	4.64039	0	3.54979	3.6108
			Vwa1	7.40693	0.838866	0.455569	1.84136	0.0655688	0.179777	4.08186	3.46316	6.36374	8.96996	3.96955	7.81704	5.0436	6.89862	4.90663	0	0	5.46329	9.55566	3.24066	3.64086	14.618	15.6317	2.70839	14.0224	0	6.18718	20.9805	28.3983	1.8054
			Ddx49	6.58082	-0.999341	0.542745	-1.84127	0.0655817	0.179781	6.49386	8.55603	13.906	11.5504	22.3738	6.25364	2.5218	5.17397	5.45181	22.2102	0	0	3.18522	7.12946	3.64086	4.38539	2.23309	4.06258	17.528	0	7.73398	0	3.54979	0
			Gm30439	1.20414	-2.03193	1.10369	-1.84103	0.0656174	0.179848	1.11323	4.0743	1.17847	2.70327	0	5.62827	1.2609	1.72466	6.54217	0	0	0	0	0	0	0	0	0	4.67413	0	0	0	0	0
			Mrps18a	124.47	-0.451876	0.245472	-1.84084	0.0656444	0.17989	179.602	166.232	161.686	161.459	165.999	192.925	114.742	46.5657	227.341	140.949	0	133.304	80.2676	123.145	141.993	175.416	121.331	174.691	53.7525	114.788	66.5122	110.148	56.7966	77.6323
			C130013N14Rik	1.45692	-1.19163	0.64773	-1.8397	0.0658116	0.180285	1.48431	1.22229	1.88555	2.33465	3.60868	3.12682	3.7827	0	0.545181	5.12544	0	2.18531	2.54818	0.648132	1.82043	0	1.48873	1.35419	0	0	0	0	0	1.8054
			Intu	1.56863	2.20638	1.19929	1.83973	0.065808	0.180285	0.927695	0.611145	0.235694	0.614381	0	0	0	0	2.18072	0	0	0	2.54818	0	12.743	0	0	0	0	3.58714	0	0	14.1992	0
			Oxld1	5.44562	-0.796885	0.43319	-1.83957	0.0658307	0.180306	7.42156	3.25944	7.77791	7.98695	3.96955	8.12973	2.5218	8.62328	8.7229	11.9594	0	3.27797	1.91113	2.59253	0	2.92359	5.21055	4.06258	3.50559	10.7614	1.5468	20.9805	3.54979	0
			Lrrtm4	3.86243	0.952628	0.517907	1.83938	0.0658594	0.180354	6.12279	3.05573	1.17847	4.05491	2.52607	4.37754	3.7827	0	2.72591	0	0	1.09266	8.28158	3.24066	12.743	1.4618	3.72182	10.8336	4.67413	0	6.18718	0	0	12.6378
			Nsfl1c	29.1955	-0.47124	0.256272	-1.83883	0.0659408	0.180545	28.573	32.5944	22.1553	32.5622	33.9216	34.7077	32.7834	37.9424	39.7982	11.9594	117.535	18.5752	32.4893	27.2216	10.9226	8.77078	23.8197	20.3129	22.2021	19.7293	27.8423	5.24513	31.9481	27.081
			n-TSgct8	32.394	1.20727	0.656612	1.83863	0.0659693	0.180592	19.6671	19.1492	9.19207	9.46146	24.8999	16.8848	7.5654	53.4643	10.3584	21.356	0	32.7797	4.45931	1.9444	3.64086	0	3.72182	1.35419	78.2916	34.0778	75.793	204.56	81.6451	63.1891
			Pnma3	1.96892	1.10868	0.603043	1.83848	0.0659915	0.180621	2.22647	0.611145	2.35694	2.33465	0.721736	1.25073	1.2609	0	0.545181	0	0	0	2.54818	1.9444	0	7.30898	3.72182	2.70839	2.33706	1.79357	3.09359	10.4903	0	0
			Mak16	6.65386	-0.661788	0.36007	-1.83795	0.0660704	0.180749	11.1323	5.70402	6.83513	7.49544	12.6304	7.19168	8.82631	15.5219	7.63254	4.2712	0	9.83391	1.91113	2.59253	3.64086	2.92359	9.67674	6.77097	3.50559	8.96785	15.468	0	3.54979	3.6108
			Prpsap1	19.1631	-0.622402	0.338625	-1.83803	0.066058	0.180749	31.3561	40.743	16.0272	28.2615	37.1694	48.4657	25.218	5.17397	14.1747	9.39663	0	16.3899	10.1927	22.0365	29.1269	10.2326	24.564	17.6045	17.528	19.7293	6.18718	5.24513	10.6494	14.4432
			Tyro3	48.4289	0.577934	0.314448	1.83793	0.0660726	0.180749	21.1514	28.3164	32.5258	27.8929	19.4869	27.516	41.6097	56.9136	29.4398	23.9187	205.686	38.243	75.8083	49.9062	80.0989	52.6247	73.6921	69.0639	35.0559	44.8393	60.325	0	24.8485	43.3296
			D330050G23Rik	3.10123	-1.11994	0.609423	-1.8377	0.0661062	0.180809	6.6794	3.25944	1.88555	4.54642	2.52607	4.37754	5.0436	13.7972	5.99699	0	0	2.18531	1.27409	1.29626	3.64086	0	1.48873	2.70839	1.16853	12.555	0	0	0	0
			Gm7336	675.891	-0.221291	0.120429	-1.83752	0.0661333	0.180852	859.602	796.73	844.728	790.339	894.23	868.63	551.014	491.527	757.257	688.517	528.907	610.795	621.755	653.317	611.664	622.725	628.244	763.766	592.446	765.854	734.728	561.229	557.317	426.075
			Ptpra	31.3038	0.45208	0.246059	1.83728	0.0661687	0.180917	38.7776	29.5387	34.647	27.0327	29.5912	35.0204	12.609	32.7685	19.6265	29.8984	0	18.5752	63.0674	41.4805	47.3311	29.2359	60.2935	43.3342	32.7189	44.8393	27.8423	26.2256	14.1992	12.6378
			Zfp995	2.53311	-1.12499	0.61252	-1.83665	0.0662616	0.18114	2.78308	3.87059	0.942777	2.21177	6.13475	4.37754	2.5218	10.3479	2.72591	2.56272	0	2.18531	0	1.9444	9.10214	0	0	1.35419	2.33706	3.58714	0	0	0	1.8054
			Scn2a	33.468	0.466385	0.253949	1.83653	0.0662794	0.181157	24.6767	25.8718	41.0108	24.821	18.7651	23.4511	22.6962	67.2616	27.2591	29.0441	0	29.5017	48.4154	51.8506	43.6903	32.1595	65.5041	62.2929	28.0448	14.3486	49.4975	10.4903	35.4979	27.081
			Calhm5	1.862	-1.2886	0.701771	-1.83622	0.0663252	0.181251	1.85539	1.42601	1.41417	4.66929	1.0826	3.12682	3.7827	12.0726	2.72591	0	0	0	0.637044	1.29626	3.64086	1.4618	0	1.35419	2.33706	0	0	0	0	1.8054
			Kcnq4	1.01445	1.31967	0.718899	1.83568	0.0664048	0.181436	0.927695	0.40743	0.471388	0.860133	0.721736	0.625364	0	0	0.545181	0	0	1.09266	2.54818	0	1.82043	0	1.48873	1.35419	1.16853	0	3.09359	0	0	7.22161
			Tshz2	4.08632	0.747143	0.407092	1.83532	0.0664585	0.181552	3.3397	3.46316	3.29972	1.35164	2.16521	7.19168	0	6.89862	2.72591	3.41696	0	1.09266	4.45931	5.83319	7.28171	10.2326	2.23309	6.77097	5.84266	5.38071	6.18718	0	7.09958	1.8054
			Atcay	41.3092	0.401156	0.218594	1.83516	0.0664817	0.181583	45.2715	45.6322	43.132	38.3374	38.252	39.7106	31.5225	29.3191	35.982	18.7933	29.3837	30.5944	63.7044	58.3319	40.0494	40.9303	49.128	78.5433	25.7077	55.6007	23.2019	36.7159	17.7489	75.8269
			1700086O06Rik	5.59021	-0.804384	0.438393	-1.83484	0.0665287	0.181655	5.19509	4.27802	6.83513	8.96996	8.29996	7.50436	13.8699	0	11.4488	12.8136	0	5.46329	0.637044	9.72199	3.64086	7.30898	1.48873	2.70839	4.67413	5.38071	3.09359	0	0	10.8324
			Rtl8c	173.589	0.300283	0.163657	1.83483	0.0665308	0.181655	123.383	126.711	135.76	149.786	114.756	139.769	179.048	124.175	162.464	163.16	381.989	162.806	184.743	153.607	169.3	137.409	177.159	209.9	133.213	156.041	213.458	115.393	230.736	321.361
			Tm9sf4	15.4025	0.630357	0.343704	1.83401	0.0666526	0.181955	16.6985	10.7969	12.0204	11.919	19.126	27.8287	8.82631	8.62328	4.36145	3.41696	0	16.3899	19.1113	15.5552	16.3839	32.1595	29.0302	21.6671	16.3594	7.17428	41.7635	0	14.1992	16.2486
			Gm47814	2.06932	-2.00705	1.09481	-1.83324	0.0667665	0.182218	0.927695	0	0.942777	0.737257	0.360868	0.312682	1.2609	12.0726	1.63554	0	29.3837	0	0.637044	0.648132	0	0	0.744364	0	0	0	0	0	0	0
			Igsf21	20.7118	0.710474	0.387558	1.8332	0.0667721	0.182218	22.0791	18.5381	31.3473	15.4824	25.2607	19.3863	12.609	10.3479	7.08736	16.2305	0	2.18531	20.3854	36.9435	29.1269	10.2326	53.5942	36.5632	23.3706	0	29.3891	10.4903	21.2987	45.135
			Gm6344	228.867	-0.484907	0.264576	-1.83277	0.0668368	0.182363	323.394	293.35	349.299	393.818	388.294	330.505	177.787	46.5657	320.567	261.397	117.535	180.288	191.75	198.328	238.476	209.037	230.753	251.88	239.549	290.558	126.837	136.373	124.243	72.2161
			Id3	39.6585	-0.426998	0.233041	-1.83229	0.066908	0.182526	40.8186	53.5771	47.3745	44.4812	60.2649	56.9081	52.9578	17.2466	55.0633	48.6916	0	40.4283	33.7633	49.2581	18.2043	23.3887	42.4288	20.3129	45.5727	26.9036	27.8423	83.922	46.1473	16.2486
			Mapk10	55.7165	-0.473188	0.258273	-1.83212	0.0669334	0.182564	117.075	72.7263	86.4998	68.9335	92.743	73.4802	42.8706	82.7835	27.2591	44.4204	29.3837	26.2238	59.2451	53.1469	52.7924	64.3191	50.6168	71.7723	24.5392	25.11	29.3891	52.4513	49.697	39.7188
			Sdha	106.039	-0.490939	0.267991	-1.83192	0.0669634	0.182614	155.853	149.934	114.783	137.744	205.695	220.128	114.742	65.5369	46.8856	44.4204	176.302	68.8374	87.9121	87.4979	103.764	95.0168	110.166	131.357	106.336	35.8714	72.6994	73.4318	46.1473	93.8809
			Plekhm3	3.02816	0.942865	0.514825	1.83143	0.0670367	0.18275	1.29877	1.01858	4.0068	2.82615	1.44347	2.50145	0	0	1.09036	6.83391	0	2.18531	2.54818	6.48132	3.64086	5.84719	8.18801	4.06258	0	0	6.18718	0	7.09958	5.4162
			Pfn2	109.73	-0.416179	0.227237	-1.83147	0.0670299	0.18275	167.542	165.009	147.78	153.104	160.586	215.438	76.9149	67.2616	113.398	109.343	29.3837	74.3007	128.046	114.071	152.916	114.02	93.7899	106.981	78.2916	46.6328	91.2609	89.1672	42.5975	95.6863
			Gm33651	1.4652	-1.95386	1.06706	-1.83107	0.0670904	0.182865	0.556617	1.42601	0	5.28367	5.41302	0.938045	0	0	9.81326	2.56272	0	2.18531	0	0	0	2.92359	0	4.06258	0	0	0	0	0	0
			Bicral	7.38281	0.819603	0.447807	1.83026	0.0672113	0.183131	9.09141	12.8341	4.71388	4.54642	4.69128	4.37754	2.5218	8.62328	2.72591	2.56272	0	2.18531	10.8298	10.3701	21.8451	4.38539	14.8873	6.77097	1.16853	0	10.8276	20.9805	0	16.2486
			Galnt16	16.7502	0.667714	0.364816	1.83028	0.0672084	0.183131	22.2647	17.1121	14.3773	6.38956	15.1564	19.3863	13.8699	12.0726	16.9006	7.68815	0	6.55594	50.3265	22.0365	7.28171	11.6944	37.9626	12.1877	7.01119	23.3164	37.1231	5.24513	3.54979	32.4972
			Rgmb	14.1484	0.586563	0.320508	1.8301	0.0672345	0.183162	9.64803	9.57461	9.66346	9.58434	11.9086	5.62827	6.3045	12.0726	4.90663	13.6678	58.7675	13.1119	16.5632	9.72199	9.10214	16.0798	12.6542	36.5632	9.34825	14.3486	9.28077	10.4903	7.09958	23.4702
			Kctd21	1.69615	1.30486	0.71344	1.82897	0.0674043	0.18353	0.556617	2.44458	2.35694	1.35164	0.360868	0.312682	1.2609	0	1.09036	0	0	0	2.54818	0.648132	1.82043	4.38539	2.23309	6.77097	0	10.7614	0	0	0	1.8054
			Sash1	5.31492	1.03576	0.566296	1.829	0.0673996	0.18353	1.11323	6.31517	4.47819	3.0719	0.721736	1.25073	5.0436	3.44931	6.54217	0	0	8.74126	10.1927	6.48132	20.0247	2.92359	5.21055	6.77097	3.50559	0	4.64039	0	0	27.081
			Gabbr2	34.6648	0.534936	0.29247	1.82903	0.0673953	0.18353	20.2237	26.6867	28.519	20.7661	14.7956	17.1975	31.5225	89.6821	22.3524	17.939	0	40.4283	45.8672	27.2216	36.4086	13.1562	45.4062	40.6258	47.9098	34.0778	37.1231	73.4318	28.3983	72.2161
			Desi2	2.04374	1.1103	0.607127	1.82878	0.0674323	0.183574	2.41201	1.62972	1.17847	0.860133	0.721736	1.87609	2.5218	0	0.545181	0	0	1.09266	3.82227	1.29626	1.82043	0	1.48873	2.70839	0	1.79357	10.8276	0	10.6494	1.8054
			Rad50	1.25479	1.42092	0.77705	1.82861	0.0674579	0.183612	1.29877	0.611145	0.471388	0.614381	2.52607	0	0	0	1.63554	0	0	0	1.27409	7.77759	1.82043	1.4618	2.23309	5.41678	1.16853	0	0	0	0	1.8054
			Gm11222	4.36516	-1.05411	0.576713	-1.82778	0.067582	0.183854	9.27695	8.35232	6.59944	8.10982	11.9086	8.75509	6.3045	0	0.545181	6.83391	0	3.27797	4.45931	1.9444	1.82043	0	1.48873	6.77097	9.34825	8.96785	0	0	0	0
			Calb2	39.2299	-0.976822	0.534395	-1.8279	0.0675645	0.183854	75.6999	179.677	32.2901	33.6681	47.2737	43.1501	108.437	20.6959	10.9036	50.4001	0	20.7605	33.7633	96.5717	21.8451	36.5449	14.1429	50.1052	43.2357	12.555	6.18718	0	0	3.6108
			Cltc	76.3184	0.437574	0.239399	1.8278	0.0675791	0.183854	70.8759	69.4669	66.9371	42.3923	48.3563	57.2208	69.3495	167.292	65.4217	51.2544	0	51.3549	116.579	108.238	89.201	57.0101	96.023	106.981	77.1231	32.2843	108.276	41.961	120.693	117.351
			Gm23269	1.76751	2.0097	1.09999	1.82701	0.0676975	0.184105	1.29877	1.01858	0.471388	0.245752	0	0	1.2609	1.72466	0	0.854239	0	0	0	0	0	0	0	0	9.34825	0	3.09359	0	21.2987	1.8054
			LOC108168678	3.24793	1.06985	0.585549	1.82708	0.0676873	0.184105	5.00955	3.46316	2.59264	2.21177	1.0826	2.50145	2.5218	0	2.18072	0.854239	0	0	8.91862	7.12946	9.10214	8.77078	0	2.70839	1.16853	0	1.5468	0	3.54979	12.6378
			Sox1ot	1.45919	-1.46231	0.800465	-1.82683	0.067726	0.184151	1.29877	2.6483	2.12125	2.70327	0	1.87609	3.7827	0	3.27109	4.2712	0	3.27797	0	0	3.64086	0	1.48873	0	0	0	4.64039	0	0	0
			Oaf	4.91231	1.03175	0.564894	1.82645	0.0677828	0.184241	1.66985	0.40743	1.88555	1.72027	0	2.50145	2.5218	10.3479	5.45181	11.1051	0	2.18531	8.28158	10.3701	5.46129	13.1562	5.95491	9.47936	0	1.79357	9.28077	0	7.09958	7.22161
			Chid1	32.842	-0.647273	0.354382	-1.82648	0.0677773	0.184241	62.3411	30.1498	40.3037	37.6001	59.1823	65.9758	49.1751	12.0726	22.3524	29.0441	29.3837	45.8916	38.2227	14.2589	56.4333	39.4685	28.2858	37.9174	21.0336	39.4585	6.18718	0	0	23.4702
			Gm5297	1.87274	-1.47425	0.807244	-1.82627	0.0678089	0.184264	5.38063	5.90774	2.59264	4.17779	5.41302	5.00291	0	0	2.72591	0	0	1.09266	1.27409	0	0	7.30898	0	1.35419	1.16853	0	1.5468	0	0	0
			Rras2	2.3728	1.54042	0.843532	1.82616	0.0678263	0.184264	1.48431	2.6483	0.471388	0.368628	2.52607	1.25073	2.5218	0	0.545181	0.854239	0	0	5.7334	0	18.2043	0	0	0	2.33706	7.17428	10.8276	0	0	0
			Gm8644	9.43714	-0.701778	0.384292	-1.82616	0.0678264	0.184264	15.7708	12.8341	12.0204	21.872	16.9608	17.8229	2.5218	6.89862	12.5392	15.3763	0	3.27797	13.3779	9.72199	7.28171	13.1562	5.21055	10.8336	9.34825	10.7614	0	0	7.09958	1.8054
			H2ac8	8.84616	0.800227	0.43823	1.82604	0.0678437	0.184279	7.79264	8.55603	11.7847	5.6523	8.66083	8.44241	2.5218	0	3.81627	0	0	13.1119	8.91862	7.77759	3.64086	0	11.9098	18.9587	16.3594	14.3486	13.9212	20.9805	7.09958	18.054
			Fbxo25	24.5922	-0.768415	0.420831	-1.82595	0.0678582	0.184287	67.1651	26.6867	30.4045	25.5582	68.5649	45.6515	7.5654	44.8411	14.7199	9.39663	0	21.8531	15.9261	7.12946	32.7677	36.5449	17.1204	8.12517	21.0336	0	23.2019	5.24513	39.0477	21.6648
			Celf2	40.8423	0.458652	0.251382	1.82452	0.0680734	0.18484	33.397	40.3356	32.5258	26.787	23.8173	33.1443	49.1751	53.4643	29.985	24.7729	0	51.3549	32.4893	56.3875	25.486	19.0034	55.083	74.4807	71.2804	16.1421	37.1231	52.4513	63.8962	77.6323
			Wdfy3	20.5649	0.618639	0.339085	1.82444	0.068086	0.184842	13.7299	15.8898	13.906	10.936	7.93909	13.4453	20.1744	31.0438	13.6295	8.54239	29.3837	24.0385	33.7633	9.07385	49.1516	2.92359	21.5866	39.2716	8.17972	19.7293	18.5615	41.961	14.1992	32.4972
			Wbp4	13.1212	-0.654916	0.359017	-1.82419	0.068123	0.18491	23.1924	30.5573	28.0476	19.4144	15.8782	20.0116	2.5218	12.0726	2.72591	20.5017	0	9.83391	13.3779	11.0182	10.9226	11.6944	8.93237	5.41678	9.34825	10.7614	18.5615	15.7354	3.54979	10.8324
			Magohb	19.9434	-1.27263	0.697757	-1.82389	0.0681686	0.185002	34.1392	27.5015	53.5026	53.574	17.6825	54.0939	22.6962	3.44931	27.8042	37.5865	0	6.55594	13.3779	45.3693	34.5881	2.92359	29.7746	0	14.0224	0	0	0	0	0
			Gm52909	7.95696	-0.539002	0.295559	-1.82367	0.0682023	0.185062	9.64803	10.7969	8.95638	15.851	9.38256	12.82	12.609	6.89862	10.9036	6.83391	0	5.46329	5.7334	5.83319	5.46129	8.77078	10.4211	5.41678	8.17972	14.3486	7.73398	0	7.09958	1.8054
			Ip6k2	27.1261	0.584088	0.32031	1.82351	0.0682265	0.185089	17.6262	18.1306	20.9768	22.3635	15.8782	20.9497	20.1744	37.9424	35.4368	20.5017	0	20.7605	42.0449	25.2772	16.3839	24.8505	26.0528	28.4381	80.6287	1.79357	12.3744	36.7159	46.1473	59.5782
			Gm6781	35.4393	0.321258	0.176182	1.82345	0.068236	0.185089	29.5007	30.9647	29.2261	22.9778	35.365	31.5809	30.2616	58.6383	38.1627	40.1492	0	27.3164	49.0524	43.4249	36.4086	35.0831	48.3837	37.9174	47.9098	25.11	57.2314	41.961	14.1992	39.7188
			Snora73a	81.5676	0.858186	0.470682	1.82328	0.068261	0.185125	44.7149	44.2062	44.7819	23.2236	31.0346	44.7135	44.1315	175.915	35.982	59.7968	58.7675	88.5052	58.6081	31.1104	18.2043	7.30898	29.7746	17.6045	226.695	95.0592	116.01	131.128	340.78	189.567
			Tcof1	4.29977	0.783078	0.429576	1.82291	0.0683172	0.185246	3.52524	5.29659	3.29972	6.38956	3.60868	2.81414	1.2609	6.89862	1.09036	1.70848	0	0	6.37044	8.42572	9.10214	2.92359	6.69928	5.41678	10.5168	5.38071	0	5.24513	0	7.22161
			Zfp968-ps	5.4826	-0.661899	0.363126	-1.82278	0.0683367	0.185266	8.72033	6.51888	8.0136	6.88106	8.29996	8.44241	6.3045	3.44931	5.45181	7.68815	0	5.46329	3.82227	3.24066	10.9226	10.2326	0	4.06258	4.67413	5.38071	1.5468	5.24513	0	7.22161
			Slc4a7	1.2783	1.20626	0.661894	1.82244	0.0683881	0.185361	1.11323	0.40743	0.942777	0.614381	1.0826	1.56341	1.2609	0	0.545181	0.854239	0	1.09266	5.7334	4.53693	1.82043	1.4618	2.23309	5.41678	0	0	0	0	0	0
			Slc25a10	4.87605	0.690458	0.378874	1.82239	0.0683952	0.185361	3.89632	4.0743	5.18527	4.17779	6.13475	6.56632	1.2609	5.17397	2.18072	0.854239	0	3.27797	5.7334	4.53693	10.9226	7.30898	6.69928	1.35419	14.0224	8.96785	9.28077	0	0	5.4162
			Rps12-ps18	1.48324	1.24174	0.681482	1.82212	0.068437	0.185443	0.371078	0.81486	0.471388	0.737257	0.360868	0.312682	2.5218	0	1.63554	0	0	3.27797	3.82227	2.59253	0	0	2.23309	1.35419	0	0	6.18718	0	7.09958	1.8054
			Nub1	27.67	0.468159	0.256978	1.82178	0.0684878	0.185548	22.6358	17.7232	34.647	23.3465	33.9216	17.8229	25.218	24.1452	12.5392	19.6475	0	30.5944	22.2965	27.8697	70.9967	19.0034	31.2633	21.6671	11.6853	37.665	49.4975	41.961	39.0477	28.8864
			Sytl2	16.6097	-0.649672	0.356744	-1.82111	0.0685896	0.185792	30.6139	20.1678	20.2697	19.9059	16.2391	42.5247	13.8699	12.0726	13.0843	8.54239	0	41.521	13.3779	12.3145	9.10214	11.6944	18.6091	23.0213	2.33706	26.9036	24.7487	10.4903	0	7.22161
			Gnao1	72.4396	0.362583	0.199122	1.82091	0.0686209	0.185813	75.3288	84.3381	63.6374	56.6459	66.3997	63.4744	46.6533	91.4068	61.6055	48.6916	0	80.8566	87.2751	114.071	94.6623	57.0101	130.264	115.107	61.9322	34.0778	68.059	47.2062	88.7447	101.102
			Ndufs7	548.439	-0.319879	0.175664	-1.82097	0.0686108	0.185813	678.33	611.756	699.305	800.415	654.614	718.23	551.014	329.409	788.332	654.347	176.302	573.645	517.917	524.987	613.484	615.416	434.709	621.575	437.031	634.924	357.31	519.268	404.676	245.535
			Tspoap1	14.9486	0.51539	0.283094	1.82056	0.0686739	0.185924	13.9154	14.0563	14.3773	11.1817	6.13475	5.94095	12.609	18.9712	5.99699	13.6678	0	29.5017	15.2891	22.0365	16.3839	11.6944	20.0978	23.0213	12.8538	19.7293	34.0295	15.7354	7.09958	14.4432
			Pdia6	38.6011	-0.56431	0.310026	-1.8202	0.0687282	0.186039	61.2279	77.0043	56.5666	58.8577	70.0084	75.0436	35.3052	36.2178	28.8946	17.939	0	26.2238	24.8447	40.1842	38.229	42.3921	40.94	47.3968	23.3706	66.3621	30.9359	10.4903	3.54979	14.4432
			Itga3	1.6227	1.30772	0.718703	1.81955	0.0688268	0.186274	1.48431	1.01858	0.942777	1.47451	1.0826	0.938045	0	0	0	2.56272	0	0	4.45931	1.9444	14.5634	1.4618	2.23309	0	1.16853	0	0	0	0	3.6108
			Kyat3	2.95512	-1.61882	0.889749	-1.81941	0.0688486	0.186301	2.96862	12.2229	5.89235	2.5804	0	14.0707	8.82631	0	7.08736	0	0	1.09266	7.64453	3.88879	0	0	1.48873	1.35419	0	0	0	0	0	1.8054
			Ppp3cb	51.5664	0.506859	0.278794	1.81804	0.0690573	0.186834	41.9318	33.613	29.4618	24.5752	21.2912	18.1355	58.0014	93.1314	46.8856	38.4408	58.7675	62.2815	84.0898	46.0174	61.8946	54.0865	45.4062	48.751	54.921	19.7293	92.8077	26.2256	92.2945	84.8539
			Arhgdib	17.7184	-0.907271	0.499166	-1.81757	0.0691291	0.186904	13.3588	17.5195	19.5626	43.7439	85.5257	32.5189	12.609	1.72466	16.9006	8.54239	0	21.8531	21.6595	25.9253	9.10214	14.618	17.8647	10.8336	0	17.9357	3.09359	10.4903	0	19.8594
			Agpat5	22.3007	-0.793259	0.436411	-1.81769	0.0691121	0.186904	51.2088	37.891	22.8623	47.4302	53.4084	45.3389	7.5654	8.62328	26.7139	7.68815	0	26.2238	31.2152	11.6664	29.1269	46.7775	11.1655	13.5419	3.50559	17.9357	15.468	0	0	19.8594
			Rab3b	49.1114	-0.441546	0.242933	-1.81756	0.0691309	0.186904	83.8636	69.0594	73.7723	59.5949	42.9433	65.9758	23.9571	36.2178	62.6958	52.9628	58.7675	55.7255	43.319	22.0365	45.5107	62.8573	48.3837	67.7097	72.449	39.4585	32.4827	10.4903	17.7489	30.6918
			Grina	122.87	0.411378	0.226323	1.81766	0.0691161	0.186904	87.5744	96.1535	73.7723	91.297	97.7952	86.3002	117.264	255.249	72.5091	73.4646	58.7675	147.509	133.142	129.626	145.634	74.5516	171.948	92.0852	141.392	121.963	179.428	78.6769	191.689	231.091
			Sertm1	3.86288	0.788503	0.433934	1.81711	0.0692008	0.187061	2.59755	4.0743	1.64986	2.5804	0.721736	1.25073	10.0872	1.72466	5.45181	1.70848	0	2.18531	4.45931	3.88879	0	5.84719	8.18801	5.41678	8.17972	3.58714	3.09359	5.24513	3.54979	7.22161
			Nup98	10.2555	0.604673	0.332853	1.81664	0.069273	0.187224	11.1323	5.70402	3.53541	7.00394	6.49562	8.12973	3.7827	10.3479	4.36145	7.68815	29.3837	9.83391	5.7334	10.3701	21.8451	5.84719	11.1655	6.77097	10.5168	7.17428	7.73398	5.24513	35.4979	10.8324
			Gm5757	4.28498	-0.863161	0.475169	-1.81653	0.0692886	0.187234	10.0191	10.1858	7.54221	7.24969	7.21736	9.38045	0	3.44931	4.90663	2.56272	0	2.18531	3.82227	4.53693	5.46129	1.4618	2.97746	6.77097	2.33706	8.96785	0	0	0	1.8054
			Hdac1-ps	3.34851	1.11833	0.615777	1.81613	0.0693499	0.187367	3.3397	2.44458	1.41417	1.96602	1.44347	4.06486	3.7827	0	0	1.70848	0	1.09266	5.7334	5.18506	0	0	2.97746	1.35419	4.67413	7.17428	0	0	28.3983	3.6108
			Ptbp3	3.528	0.907945	0.499978	1.81597	0.0693751	0.187371	2.41201	5.90774	0.471388	0.983009	2.52607	1.56341	2.5218	6.89862	1.63554	1.70848	0	4.37063	9.55566	1.29626	5.46129	2.92359	9.67674	5.41678	7.01119	7.17428	1.5468	0	0	3.6108
			Chchd3	69.7142	-0.848935	0.46749	-1.81594	0.0693791	0.187371	133.774	166.435	75.6578	133.075	214.355	133.202	35.3052	1.72466	66.5121	35.0238	0	66.6521	43.319	81.0165	12.743	81.8606	30.5189	39.2716	56.0895	57.3942	35.5763	26.2256	141.992	5.4162
			Fxyd7	219.059	-0.436026	0.240117	-1.81589	0.069387	0.187371	316.344	249.144	338.221	319.724	281.116	323.313	216.875	100.03	280.768	359.635	0	196.678	172.639	257.309	187.504	277.741	182.369	247.818	163.594	312.081	148.492	131.128	110.043	84.8539
			Ttc32	3.45348	-1.07637	0.592782	-1.81579	0.0694029	0.187382	5.38063	7.94489	3.53541	9.58434	8.29996	5.62827	7.5654	3.44931	0.545181	0	0	3.27797	3.18522	1.29626	0	2.92359	1.48873	5.41678	0	7.17428	6.18718	0	0	0
			Senp5	6.18452	0.821547	0.452557	1.81535	0.0694708	0.187533	4.08186	6.51888	6.59944	2.33465	5.77388	5.31559	8.82631	0	2.18072	4.2712	0	5.46329	21.6595	2.59253	18.2043	1.4618	9.67674	10.8336	1.16853	3.58714	4.64039	5.24513	3.54979	14.4432
			Ssx2ip	14.7675	0.532056	0.293243	1.81438	0.069619	0.187901	20.4093	12.8341	11.7847	8.47845	19.126	9.38045	16.3917	6.89862	8.7229	7.68815	0	10.9266	17.8372	12.9626	12.743	10.2326	26.0528	14.8961	16.3594	3.58714	18.5615	47.2062	10.6494	30.6918
			Ccl7	4.6386	-0.983459	0.542203	-1.81382	0.0697054	0.188102	3.71078	2.24087	5.18527	6.38956	14.7956	14.0707	1.2609	6.89862	6.54217	5.12544	0	7.6486	0	3.88879	3.64086	8.77078	5.21055	9.47936	4.67413	1.79357	0	0	0	0
			Rbfa	10.9503	-0.818819	0.451465	-1.81369	0.0697249	0.188122	23.3779	16.9084	18.6198	16.3425	15.1564	18.1355	15.1308	0	6.54217	11.9594	0	16.3899	5.09635	16.2033	3.64086	11.6944	4.46619	12.1877	10.5168	8.96785	0	31.4708	0	0
			Gm13487	2.00442	-1.40226	0.773304	-1.81334	0.0697801	0.188228	1.48431	1.42601	7.54221	4.66929	6.85649	2.50145	0	0	3.81627	4.2712	0	2.18531	0	0	0	4.38539	4.46619	2.70839	0	1.79357	0	0	0	0
			Elavl2	21.5982	0.540373	0.298008	1.81328	0.0697881	0.188228	23.3779	24.4458	11.3133	12.6562	16.2391	16.8848	18.9135	22.4205	28.8946	20.5017	0	6.55594	35.0374	22.6846	12.743	11.6944	32.0077	50.1052	40.8986	19.7293	17.0147	26.2256	42.5975	5.4162
			Slc4a2	3.94125	0.782203	0.4315	1.81275	0.0698699	0.188416	3.15416	4.68545	5.42097	2.82615	1.44347	3.4395	0	3.44931	1.09036	5.12544	0	1.09266	5.09635	7.12946	9.10214	4.38539	5.21055	2.70839	2.33706	0	10.8276	0	10.6494	5.4162
			Sumo1	23.3234	0.343057	0.189272	1.81251	0.0699072	0.188484	20.2237	15.6861	23.098	21.5033	23.4564	20.637	20.1744	20.6959	14.7199	20.5017	29.3837	19.6678	33.1263	14.907	21.8451	27.7741	20.8422	25.7297	36.2245	21.5228	15.468	15.7354	46.1473	30.6918
			Nbl1	15.3024	0.628501	0.346815	1.81221	0.0699538	0.188578	16.513	17.5195	9.89916	13.2706	18.4043	15.3214	17.6526	6.89862	6.54217	2.56272	0	7.6486	17.2002	24.629	21.8451	23.3887	20.0978	16.2503	1.16853	14.3486	9.28077	26.2256	46.1473	14.4432
			Prkra	9.15096	-1.02721	0.566885	-1.81202	0.0699827	0.188623	11.8745	15.2786	6.12805	18.5543	26.7042	8.75509	8.82631	5.17397	5.99699	7.68815	0	32.7797	0.637044	9.07385	9.10214	0	12.6542	2.70839	29.2133	5.38071	3.09359	0	0	0
			1700003M07Rik	2.51548	-1.23657	0.682465	-1.81191	0.0699997	0.188637	4.45293	1.83344	3.29972	4.66929	1.80434	5.62827	1.2609	6.89862	0	6.83391	0	0	0.637044	1.29626	5.46129	1.4618	0.744364	0	0	1.79357	0	10.4903	0	1.8054
			Gm5051	1.64414	1.00791	0.556423	1.8114	0.0700783	0.188784	0.556617	0.40743	1.17847	0.491505	1.44347	2.18877	0	0	1.09036	1.70848	0	4.37063	1.91113	3.24066	1.82043	2.92359	1.48873	4.06258	2.33706	1.79357	4.64039	0	0	1.8054
			D5Ertd579e	12.0687	0.565361	0.31211	1.81141	0.0700767	0.188784	7.23602	8.35232	10.6062	7.00394	6.85649	5.94095	21.4353	12.0726	8.7229	6.83391	0	15.2972	8.91862	19.444	25.486	4.38539	8.93237	21.6671	9.34825	3.58714	13.9212	31.4708	21.2987	10.8324
			Epc1	5.87688	0.734869	0.405717	1.81129	0.0700965	0.188801	8.16371	8.1486	4.2425	2.5804	2.88694	7.19168	1.2609	1.72466	5.45181	3.41696	0	4.37063	15.2891	8.42572	3.64086	8.77078	9.67674	5.41678	10.5168	0	3.09359	0	17.7489	9.02701
			Cyb5r3	27.4761	-0.622262	0.343609	-1.81096	0.0701475	0.188906	48.6112	39.317	27.5762	42.638	73.2562	47.8403	18.9135	17.2466	13.0843	18.7933	29.3837	12.0192	22.9336	15.5552	20.0247	10.2326	17.8647	41.98	8.17972	12.555	17.0147	36.7159	53.2468	14.4432
			Fcgr3	20.515	-0.681425	0.376353	-1.8106	0.0702023	0.189021	21.5225	21.1864	19.5626	41.2864	69.2866	34.395	17.6526	15.5219	19.6265	31.6069	0	4.37063	14.015	26.5734	23.6656	36.5449	20.8422	10.8336	15.1909	14.3486	6.18718	20.9805	3.54979	3.6108
			Usf1	15.3835	0.478622	0.264413	1.81013	0.0702752	0.189185	16.513	11.8155	11.7847	12.6562	15.1564	13.1326	8.82631	24.1452	9.26808	9.39663	0	6.55594	11.4668	14.2589	27.3064	24.8505	11.1655	17.6045	19.865	14.3486	6.18718	52.4513	14.1992	16.2486
			Sec24d	6.18167	1.08068	0.597095	1.8099	0.0703119	0.189251	0.371078	5.90774	2.12125	10.4445	1.0826	3.4395	1.2609	0	8.17772	6.83391	0	4.37063	4.45931	4.53693	38.229	14.618	5.21055	13.5419	10.5168	0	6.18718	5.24513	0	1.8054
			Wtip	1.7629	1.87671	1.03724	1.80933	0.0704004	0.189457	0.742156	1.83344	0.471388	1.96602	0.360868	0.312682	0	0	0	0	0	0	0.637044	6.48132	0	0	0	0	2.33706	0	6.18718	20.9805	0	0
			Gm41108	9.69697	0.569248	0.314654	1.80912	0.0704317	0.189509	8.90587	10.7969	8.72068	8.10982	7.93909	3.75218	15.1308	15.5219	3.27109	7.68815	0	5.46329	19.7484	14.907	25.486	11.6944	8.18801	12.1877	8.17972	5.38071	15.468	0	3.54979	12.6378
			Rpl31-ps8	419.698	0.230905	0.127669	1.80862	0.0705106	0.189689	299.274	335.111	388.66	378.213	344.99	297.673	508.143	429.439	490.118	457.872	205.686	422.858	409.619	373.972	435.082	440.001	393.024	391.362	475.592	496.819	484.147	634.66	624.763	355.664
			Panx2	14.0419	0.64073	0.354364	1.80811	0.0705889	0.189863	9.09141	9.16718	9.66346	11.6732	11.5478	5.31559	6.3045	20.6959	11.4488	10.2509	29.3837	15.2972	45.8672	23.3328	20.0247	2.92359	17.1204	16.2503	14.0224	12.555	17.0147	0	0	18.054
			Pi4ka	54.6977	0.484535	0.267989	1.80804	0.0705997	0.189863	47.1269	55.8179	37.7111	35.5112	48.7172	40.9613	56.7405	98.3054	40.3434	38.4408	0	33.8724	130.594	53.795	52.7924	70.1662	55.8273	132.711	40.8986	53.8071	43.3103	78.6769	10.6494	55.9674
			Them6	6.55728	0.721632	0.399234	1.80754	0.0706782	0.190042	7.05048	3.05573	3.53541	6.02093	3.96955	6.56632	2.5218	5.17397	3.81627	5.97968	0	5.46329	11.4668	13.6108	5.46129	1.4618	7.44364	4.06258	1.16853	5.38071	4.64039	31.4708	0	18.054
			2310010J17Rik	5.70252	-0.943471	0.521995	-1.80743	0.070695	0.190055	7.79264	10.1858	6.59944	10.936	14.0738	8.12973	5.0436	3.44931	10.3584	1.70848	0	10.9266	0	7.77759	0	2.92359	5.95491	5.41678	5.84266	17.9357	0	0	0	1.8054
			Gm6473	4.96206	-0.811927	0.449241	-1.80733	0.0707108	0.190065	9.83356	8.55603	8.0136	8.2327	9.38256	6.25364	3.7827	8.62328	1.63554	7.68815	0	2.18531	1.27409	0.648132	3.64086	2.92359	7.44364	1.35419	7.01119	3.58714	6.18718	0	0	10.8324
			Gm12791	5.58984	-0.604533	0.334536	-1.80708	0.0707501	0.190134	7.23602	9.98204	9.89916	8.60133	6.13475	7.50436	6.3045	6.89862	8.7229	4.2712	0	6.55594	7.64453	3.88879	1.82043	4.38539	8.93237	5.41678	8.17972	3.58714	4.64039	0	3.54979	0
			Hnrnpd	30.192	0.420859	0.232904	1.80701	0.0707608	0.190134	24.3056	32.187	23.8051	27.2785	23.8173	17.5102	32.7834	32.7685	42.5241	17.939	0	29.5017	42.682	52.4987	16.3839	49.7011	25.3084	52.8136	25.7077	21.5228	49.4975	5.24513	35.4979	43.3296
			1700016K19Rik	1.16628	-1.48615	0.82276	-1.80629	0.0708725	0.190343	1.29877	1.62972	2.59264	3.56341	3.96955	2.81414	2.5218	0	0	1.70848	0	0	0.637044	0	0	2.92359	0.744364	0	0	3.58714	0	0	0	0
			Aktip	50.6597	-0.585677	0.324253	-1.80623	0.0708819	0.190343	77.5553	65.3926	65.9944	62.544	99.9604	81.6099	47.9142	24.1452	28.8946	15.3763	146.919	40.4283	23.5706	34.9991	21.8451	51.1629	43.1731	85.3142	42.0671	26.9036	61.8718	5.24513	14.1992	48.7458
			C1qb	98.4335	-0.602294	0.333452	-1.80624	0.0708812	0.190343	90.7285	102.469	87.4425	153.595	284.725	121.946	88.2631	13.7972	76.8705	82.8612	293.837	63.3741	60.5192	57.0356	69.1763	137.409	168.226	73.1265	70.1119	73.5364	41.7635	36.7159	39.0477	75.8269
			Rgs10	102.123	-0.626618	0.346926	-1.8062	0.070887	0.190343	127.651	109.191	115.019	214.05	245.751	182.293	85.7413	29.3191	109.036	162.305	0	87.4126	58.6081	116.016	41.8699	219.27	71.459	85.3142	98.1567	114.788	29.3891	89.1672	24.8485	34.3026
			Mthfr	1.90506	1.47769	0.818542	1.80528	0.0710314	0.190698	0.556617	2.24087	1.64986	0.491505	1.0826	0	0	0	0	0	0	4.37063	1.27409	7.12946	7.28171	2.92359	2.97746	0	0	0	3.09359	0	10.6494	0
			S100a9	2.43701	-1.80428	0.999864	-1.80453	0.0711483	0.19098	4.08186	0	0	3.80916	7.21736	3.75218	3.7827	0	17.991	5.12544	0	0	0	0.648132	0	0	4.46619	0	1.16853	0	4.64039	0	0	1.8054
			Gm5851	4.04008	-0.735234	0.407517	-1.80418	0.0712031	0.191062	3.52524	6.51888	6.83513	3.44053	5.77388	5.00291	3.7827	1.72466	3.27109	7.68815	0	10.9266	2.54818	4.53693	5.46129	1.4618	1.48873	0	5.84266	3.58714	4.64039	0	7.09958	1.8054
			LOC115489602	10.7568	1.08504	0.601406	1.80418	0.0712032	0.191062	6.30832	3.87059	5.65666	5.03792	2.16521	7.19168	6.3045	10.3479	13.0843	8.54239	0	9.83391	6.37044	1.29626	0	0	2.23309	0	39.7301	28.6971	46.4039	15.7354	21.2987	18.054
			Sprtn	3.30104	1.00807	0.558816	1.80393	0.0712416	0.191075	1.11323	0.611145	1.64986	1.47451	1.44347	0.312682	1.2609	6.89862	1.09036	5.12544	0	3.27797	0.637044	2.59253	3.64086	5.84719	1.48873	6.77097	2.33706	0	1.5468	10.4903	14.1992	5.4162
			Bmt2	4.44186	0.972727	0.53923	1.80392	0.0712444	0.191075	1.66985	4.88916	2.82833	1.35164	1.44347	2.50145	10.0872	0	0	2.56272	0	5.46329	3.18522	7.77759	9.10214	1.4618	3.72182	10.8336	2.33706	5.38071	0	20.9805	0	9.02701
			Kazn	11.3757	0.708833	0.392919	1.80402	0.0712287	0.191075	12.4311	6.31517	10.6062	5.28367	3.24781	4.06486	12.609	13.7972	9.26808	11.1051	0	12.0192	14.652	12.9626	18.2043	1.4618	11.9098	20.3129	10.5168	0	12.3744	5.24513	21.2987	43.3296
			Gm22192	6.30001	1.53919	0.8534	1.80359	0.0712952	0.191178	4.2674	4.68545	0.942777	1.59739	1.44347	2.50145	1.2609	3.44931	4.90663	8.54239	0	0	0	1.29626	0	0	0.744364	0	19.865	1.79357	0	20.9805	63.8962	9.02701
			Gm25703	1.0941	1.71119	0.948956	1.80324	0.0713506	0.191229	0.556617	0.611145	0	0.245752	0.360868	0.625364	0	0	0	0	0	2.18531	1.27409	0	0	0	1.48873	0	4.67413	3.58714	0	0	10.6494	0
			Ankrd13c	13.5216	0.546805	0.303226	1.80329	0.0713424	0.191229	8.53479	8.35232	14.3773	8.35558	7.21736	11.2565	20.1744	13.7972	2.72591	15.3763	29.3837	5.46329	11.4668	18.1477	30.9473	10.2326	14.1429	16.2503	18.6965	14.3486	6.18718	15.7354	7.09958	16.2486
			Hpf1	79.5471	-0.494054	0.273961	-1.80337	0.07133	0.191229	109.468	132.007	165.457	118.084	105.734	90.9904	80.6977	51.7397	49.6115	100.8	29.3837	55.7255	42.0449	87.4979	127.43	43.8539	92.3012	44.6884	25.7077	71.7428	29.3891	125.883	63.8962	64.9945
			Eva1a	2.5814	-1.10822	0.61473	-1.80277	0.0714243	0.191394	4.63847	5.09288	3.53541	4.66929	9.74343	2.18877	2.5218	0	3.27109	0	0	7.6486	1.91113	5.83319	1.82043	0	2.23309	0	3.50559	1.79357	1.5468	0	0	0
			Gm31308	1.15784	-1.68055	0.932352	-1.80248	0.0714695	0.191482	2.59755	2.85201	0.471388	1.59739	5.77388	0	2.5218	0	2.18072	3.41696	0	0	0	0	0	2.92359	0.744364	2.70839	0	0	0	0	0	0
			Gm12727	9.8181	-0.506803	0.281199	-1.80229	0.0714991	0.191529	10.3902	13.2415	11.7847	13.5164	11.9086	11.5692	13.8699	5.17397	17.991	13.6678	0	9.83391	6.37044	9.07385	3.64086	2.92359	11.1655	13.5419	7.01119	23.3164	6.18718	10.4903	3.54979	5.4162
			Gm5417	2.03653	-0.95773	0.531492	-1.80197	0.0715509	0.191591	2.41201	2.44458	2.82833	4.42354	4.33041	3.12682	3.7827	0	1.63554	1.70848	0	6.55594	1.91113	2.59253	1.82043	1.4618	2.23309	4.06258	0	0	1.5468	0	0	0
			Irgm2	2.64329	1.05878	0.58757	1.80197	0.0715497	0.191591	1.11323	3.05573	1.17847	2.5804	2.88694	2.50145	1.2609	0	0.545181	0	0	3.27797	0.637044	1.9444	0	4.38539	5.95491	6.77097	12.8538	3.58714	0	0	7.09958	1.8054
			Snord65	45.2763	1.08665	0.603053	1.80191	0.071559	0.191591	32.8404	21.7975	17.9128	11.919	16.9608	18.1355	29.0007	75.8849	34.3464	29.8984	0	46.9843	12.1038	6.48132	1.82043	1.4618	10.4211	2.70839	150.741	82.5042	55.6846	215.05	166.84	45.135
			Dnaja1	46.9606	-0.355584	0.197361	-1.8017	0.0715928	0.191649	50.6521	45.8359	41.9536	44.4812	44.7476	37.5218	64.3059	86.2328	51.7922	54.6713	29.3837	77.5787	32.4893	47.3137	58.2537	35.0831	42.4288	54.1678	31.5504	35.8714	61.8718	62.9415	10.6494	25.2756
			Cnnm4	3.72191	1.40324	0.778885	1.80161	0.0716071	0.191655	2.22647	2.03715	3.06402	0.860133	0.721736	0.625364	1.2609	3.44931	5.45181	0	0	0	1.27409	0.648132	16.3839	1.4618	6.69928	0	0	0	4.64039	36.7159	0	1.8054
			Ddo	3.65944	-1.43457	0.796375	-1.80137	0.0716448	0.191723	3.15416	12.0192	7.07083	3.80916	12.6304	5.94095	7.5654	1.72466	0	10.2509	0	0	1.27409	3.24066	0	0	0.744364	14.8961	3.50559	0	0	0	0	0
			Gm15972	1.86862	-1.62574	0.902677	-1.80102	0.0716999	0.191773	2.59755	2.24087	1.88555	3.31766	2.16521	1.87609	10.0872	0	2.18072	9.39663	0	0	0	3.88879	0	0	5.21055	0	0	0	0	0	0	0
			Klf4	3.60391	0.854709	0.474548	1.8011	0.0716872	0.191773	2.96862	3.66687	1.88555	1.84314	0.360868	1.87609	1.2609	6.89862	1.09036	3.41696	0	5.46329	3.82227	1.29626	3.64086	4.38539	4.46619	5.41678	12.8538	0	9.28077	5.24513	3.54979	1.8054
			0610010K14Rik	26.6047	-0.416294	0.231141	-1.80104	0.0716959	0.191773	29.8718	31.3721	28.2833	41.7779	43.665	38.4599	23.9571	13.7972	38.1627	35.8781	0	26.2238	17.8372	27.2216	10.9226	26.3123	33.4964	14.8961	35.0559	26.9036	21.6551	36.7159	3.54979	32.4972
			Arfgap3	6.18002	-0.934235	0.51877	-1.80087	0.0717239	0.191804	10.2046	14.0563	5.18527	8.72421	25.2607	10.9439	8.82631	0	1.63554	3.41696	0	6.55594	5.7334	3.24066	0	5.84719	6.69928	4.06258	4.67413	14.3486	0	0	7.09958	1.8054
			Ier5l	6.26859	0.927695	0.515193	1.80067	0.0717542	0.191853	2.22647	2.44458	3.77111	1.22876	0.360868	1.25073	7.5654	10.3479	7.63254	13.6678	0	1.09266	8.28158	5.83319	7.28171	7.30898	6.69928	8.12517	8.17972	0	7.73398	0	17.7489	21.6648
			Mirlet7d	1.09183	2.71457	1.50765	1.80053	0.0717773	0.191882	0.556617	0	0	0.491505	0	0	0	0	0	0	0	0	0	5.83319	0	0	2.23309	1.35419	0	0	0	15.7354	0	0
			Actl6a	2.89807	-1.01277	0.562652	-1.79999	0.0718623	0.192077	3.71078	7.94489	6.59944	5.6523	1.44347	1.87609	2.5218	8.62328	3.27109	5.97968	0	0	1.27409	7.12946	1.82043	0	2.23309	1.35419	1.16853	1.79357	1.5468	0	0	3.6108
			Rpl9-ps1	22.2633	-1.30901	0.727274	-1.79989	0.071878	0.192086	4.08186	1.62972	3.29972	1.84314	1.80434	1.87609	59.2623	170.741	27.2591	21.356	29.3837	59.0035	4.45931	4.53693	1.82043	2.92359	2.97746	10.8336	3.50559	3.58714	68.059	5.24513	17.7489	27.081
			Madd	28.492	0.44271	0.246041	1.79934	0.0719655	0.192287	27.6453	18.5381	21.6839	18.8	15.8782	12.5073	32.7834	51.7397	21.2621	30.7526	29.3837	25.1311	38.2227	29.8141	38.229	39.4685	37.2182	32.5007	28.0448	25.11	37.1231	0	14.1992	57.7728
			Nynrin	1.10069	1.63596	0.909337	1.79907	0.0720079	0.192368	0.556617	0	0	0.122876	0.721736	0.312682	2.5218	0	0	0.854239	0	1.09266	0	2.59253	1.82043	0	4.46619	2.70839	0	0	1.5468	0	7.09958	0
			Lpar1	3.60409	0.996242	0.553854	1.79875	0.0720589	0.192373	1.66985	4.27802	3.06402	1.59739	2.16521	0.938045	2.5218	5.17397	4.90663	0.854239	0	0	0.637044	4.53693	5.46129	21.927	2.23309	0	5.84266	1.79357	6.18718	0	7.09958	3.6108
			Dusp19	5.49965	-0.959505	0.533405	-1.79883	0.0720452	0.192373	12.2456	9.16718	4.2425	10.936	16.2391	9.06777	6.3045	3.44931	9.26808	1.70848	0	4.37063	0.637044	10.3701	5.46129	0	3.72182	5.41678	7.01119	0	12.3744	0	0	0
			Ripor1	16.0731	0.467658	0.259984	1.79879	0.0720516	0.192373	12.2456	21.1864	14.8487	13.5164	9.38256	6.879	18.9135	8.62328	15.2651	9.39663	29.3837	13.1119	23.5706	27.2216	16.3839	4.38539	19.3535	17.6045	21.0336	8.96785	24.7487	15.7354	17.7489	16.2486
			Ddx24	62.2453	0.366377	0.203677	1.79881	0.0720486	0.192373	53.9918	62.5405	49.9672	47.9217	80.4735	66.2885	39.0879	82.7835	34.8916	38.4408	0	73.208	63.0674	68.0539	85.5601	116.944	83.3688	79.8975	60.7636	32.2843	57.2314	41.961	102.944	72.2161
			Foxred2	3.16452	0.94747	0.526844	1.79839	0.0721155	0.192459	1.85539	3.05573	0.942777	1.96602	0.721736	0.938045	6.3045	3.44931	5.45181	1.70848	0	0	3.18522	1.9444	1.82043	5.84719	6.69928	8.12517	2.33706	0	12.3744	0	0	7.22161
			Nudt9	44.2697	-0.620696	0.345125	-1.79846	0.0721034	0.192459	57.7026	82.5046	74.7151	73.7257	65.6779	111.002	46.6533	13.7972	41.979	43.5662	0	20.7605	10.8298	39.5361	30.9473	57.0101	50.6168	70.4181	44.4042	35.8714	24.7487	0	46.1473	19.8594
			Gm13231	3.11787	0.769134	0.42774	1.79813	0.0721559	0.192534	2.78308	3.05573	1.88555	1.47451	1.0826	2.81414	1.2609	6.89862	1.63554	2.56272	0	2.18531	5.09635	2.59253	9.10214	5.84719	0.744364	2.70839	7.01119	5.38071	1.5468	0	3.54979	3.6108
			Ube2v1	22.2119	0.591542	0.32906	1.79767	0.0722288	0.192696	9.64803	9.16718	13.1989	10.4445	6.13475	13.4453	26.4789	56.9136	15.2651	32.4611	0	20.7605	34.4004	31.1104	29.1269	14.618	23.0753	21.6671	36.2245	17.9357	44.8571	10.4903	17.7489	37.9134
			Eif4b	36.9083	0.554479	0.308484	1.79743	0.0722669	0.192765	15.2142	23.4272	16.97	16.3425	11.9086	12.1946	52.9578	82.7835	31.0753	41.8577	0	46.9843	45.2301	41.4805	56.4333	29.2359	34.2408	41.98	24.5392	48.4264	64.9654	36.7159	63.8962	46.9404
			Nrgn	1016.22	0.21469	0.119493	1.79667	0.0723881	0.193055	1217.88	938.923	1150.89	1098.27	960.269	1034.98	873.804	682.964	879.377	1001.17	440.756	883.96	1123.75	1059.7	1307.07	1055.42	1058.49	1203.88	722.153	1153.27	1068.84	917.897	1199.83	1355.86
			Sugct	1.37647	-2.27409	1.26593	-1.79638	0.0724343	0.193146	0	9.98204	0	6.75819	5.41302	0.312682	0	3.44931	1.09036	0	0	2.18531	2.54818	1.29626	0	0	0	0	0	0	0	0	0	0
			Gm25823	59.6878	1.55923	0.868085	1.79617	0.0724671	0.193201	41.7463	26.2793	12.0204	10.8131	20.2086	36.2711	35.3052	84.5081	17.991	40.1492	0	30.5944	0.637044	1.9444	0	0	5.21055	0	212.673	186.531	54.1378	120.638	305.282	189.567
			Slc4a4	8.69401	0.798247	0.444442	1.79607	0.0724842	0.193213	7.23602	6.7226	1.64986	5.52943	4.69128	3.12682	11.3481	10.3479	4.36145	1.70848	0	13.1119	10.8298	7.77759	5.46129	1.4618	12.6542	1.35419	8.17972	21.5228	6.18718	47.2062	3.54979	12.6378
			Gm9791	2.45211	-0.941887	0.524547	-1.79562	0.0725552	0.19337	3.15416	5.09288	1.17847	4.91505	1.80434	3.75218	1.2609	5.17397	4.36145	5.12544	0	3.27797	0.637044	3.24066	0	4.38539	2.23309	2.70839	1.16853	5.38071	0	0	0	0
			Zfp516	1.28189	1.56007	0.869331	1.79456	0.0727237	0.193786	1.29877	1.01858	1.17847	0.245752	0	0	1.2609	0	0	0	0	0	1.27409	1.29626	0	0	3.72182	0	2.33706	0	3.09359	10.4903	3.54979	0
			Prorsd1	2.63143	-0.931473	0.51924	-1.79392	0.0728265	0.194027	4.82401	4.48173	2.12125	5.28367	5.77388	4.37754	2.5218	3.44931	3.81627	1.70848	0	1.09266	1.27409	1.29626	0	5.84719	0.744364	0	1.16853	5.38071	6.18718	0	0	1.8054
			Noc2l	2.07782	1.07163	0.597709	1.7929	0.072989	0.194407	2.41201	0.81486	1.88555	1.10589	2.52607	0.312682	2.5218	0	2.18072	0.854239	0	0	4.45931	0	10.9226	1.4618	3.72182	2.70839	3.50559	5.38071	3.09359	0	0	0
			Ipo9	16.1309	0.479703	0.267561	1.79287	0.0729936	0.194407	16.1419	10.7969	12.2561	10.8131	7.21736	13.758	10.0872	32.7685	15.8103	11.1051	0	22.9458	18.4743	23.9809	27.3064	19.0034	28.2858	23.0213	8.17972	19.7293	12.3744	0	14.1992	28.8864
			Phf12	3.66844	1.80308	1.00584	1.79261	0.0730348	0.19445	0.742156	3.66687	0.471388	0	1.44347	1.25073	0	1.72466	0	0	0	6.55594	7.00749	1.9444	0	0	2.23309	2.70839	5.84266	0	0	52.4513	0	0
			Rap2c	4.40732	0.91678	0.511403	1.79268	0.0730247	0.19445	2.41201	1.62972	1.64986	3.44053	2.16521	1.87609	5.0436	5.17397	1.09036	1.70848	0	5.46329	8.28158	2.59253	0	5.84719	1.48873	5.41678	2.33706	0	7.73398	26.2256	14.1992	0
			Ogfod3	14.4351	-0.881134	0.491592	-1.79241	0.0730674	0.194504	18.3684	24.8532	19.0912	14.4994	22.0129	17.5102	39.0879	3.44931	24.5332	31.6069	0	5.46329	0	2.59253	25.486	10.2326	4.46619	18.9587	8.17972	25.11	20.1083	0	0	10.8324
			Tmem222	55.6659	-0.393826	0.219783	-1.79188	0.0731516	0.194695	93.1406	63.9665	58.6878	74.5858	71.8127	88.4889	35.3052	51.7397	56.6988	42.712	88.1512	48.0769	40.7708	41.4805	58.2537	76.0134	56.5717	43.3342	49.0783	73.5364	66.5122	10.4903	21.2987	25.2756
			Dffa	4.78671	-0.857421	0.478581	-1.79159	0.0731984	0.194782	7.97817	4.88916	10.1348	3.93204	5.77388	5.62827	17.6526	5.17397	3.27109	4.2712	0	5.46329	0.637044	4.53693	1.82043	7.30898	2.97746	13.5419	1.16853	7.17428	1.5468	0	0	0
			Crim1	6.03257	0.628365	0.350749	1.79149	0.0732144	0.194782	5.56617	5.90774	5.65666	2.82615	6.85649	6.879	7.5654	1.72466	1.63554	2.56272	0	2.18531	4.45931	7.12946	5.46129	2.92359	6.69928	5.41678	8.17972	10.7614	10.8276	20.9805	3.54979	9.02701
			Cdk19	8.07454	0.779556	0.435154	1.79145	0.0732214	0.194782	6.49386	9.16718	10.3705	9.58434	4.69128	5.00291	1.2609	5.17397	4.90663	1.70848	0	8.74126	5.09635	13.6108	14.5634	11.6944	8.93237	27.0839	0	1.79357	17.0147	0	10.6494	16.2486
			Ints10	13.5392	-1.17692	0.657224	-1.79075	0.0733339	0.195048	36.5512	28.3164	7.54221	21.1347	37.5302	32.8316	2.5218	0	8.17772	1.70848	29.3837	22.9458	3.18522	14.2589	5.46129	0	28.2858	1.35419	24.5392	7.17428	1.5468	10.4903	0	0
			Gm8415	13.2982	-0.664095	0.370909	-1.79045	0.0733812	0.195141	21.8936	18.3344	18.8555	25.6811	26.7042	29.0794	8.82631	0	15.8103	6.83391	0	13.1119	12.1038	15.5552	9.10214	13.1562	5.95491	14.8961	9.34825	16.1421	6.18718	26.2256	3.54979	1.8054
			Mrpl39	61.8384	-0.815228	0.455339	-1.79038	0.0733934	0.195141	129.321	136.693	95.9275	130.617	114.395	95.3679	35.3052	24.1452	84.5031	41.0035	29.3837	26.2238	40.1338	66.1095	61.8946	81.8606	32.752	109.69	77.1231	26.9036	0	0	21.2987	23.4702
			Cmtm7	2.49795	-1.2402	0.693041	-1.78951	0.0735334	0.19548	6.12279	7.74117	0.942777	5.1608	3.24781	7.19168	0	0	2.72591	6.83391	0	2.18531	2.54818	1.29626	3.64086	5.84719	4.46619	0	0	0	0	0	0	0
			Gm36495	1.42139	-1.67253	0.934923	-1.78894	0.0736238	0.195687	2.22647	0.40743	4.0068	2.21177	0.360868	1.87609	7.5654	0	3.27109	3.41696	0	0	0	0	7.28171	0	1.48873	0	0	0	0	0	0	0
			Gm22122	3.62611	1.49781	0.837361	1.78873	0.073659	0.195748	2.41201	2.44458	1.41417	2.08889	2.16521	1.56341	0	0	1.63554	2.56272	0	2.18531	0	0	1.82043	0	0	0	10.5168	7.17428	4.64039	0	42.5975	1.8054
			Slc35a1	7.84186	-1.22139	0.682859	-1.78864	0.0736726	0.195751	17.9973	23.0198	15.5558	11.3046	19.126	5.62827	15.1308	0	7.08736	7.68815	0	3.27797	5.09635	4.53693	3.64086	0	0	13.5419	0	7.17428	0	0	28.3983	0
			n-TGtcc1	1.54021	2.62329	1.4667	1.78856	0.0736861	0.195754	0	0	0.235694	0	0	0	1.2609	0	0	0	0	3.27797	0	0	0	0	0	0	8.17972	7.17428	6.18718	0	10.6494	0
			Stx16	9.21548	0.551489	0.308546	1.78738	0.0738763	0.196226	6.86494	8.1486	10.1348	8.96996	5.41302	5.94095	5.0436	8.62328	3.27109	5.12544	0	14.2045	7.00749	7.77759	7.28171	10.2326	10.4211	27.0839	7.01119	7.17428	7.73398	26.2256	10.6494	10.8324
			Mcub	5.43308	-1.44383	0.807928	-1.78708	0.0739244	0.196287	10.3902	6.92631	13.4346	9.46146	14.4347	3.4395	31.5225	0	1.09036	5.12544	0	0	5.7334	12.9626	0	0	1.48873	0	0	8.96785	0	0	0	5.4162
			Rpl36al	194.971	-0.207373	0.116039	-1.7871	0.0739218	0.196287	188.136	174.584	219.431	231.744	193.064	174.164	195.44	210.408	298.759	247.729	88.1512	227.273	158.624	176.94	160.198	201.728	182.369	186.879	169.437	215.228	196.443	246.521	195.238	140.821
			Rtl8a	166.471	0.34155	0.191197	1.78638	0.0740378	0.196555	131.547	132.415	162.393	118.698	111.869	124.76	143.743	127.625	122.121	134.116	381.989	163.899	187.928	173.699	143.814	121.329	189.813	208.546	100.494	127.343	197.99	99.6574	259.135	330.388
			Tex261	11.0924	-0.546933	0.306191	-1.78625	0.0740589	0.196578	11.689	15.2786	14.1417	11.1817	18.0434	15.0087	26.4789	3.44931	11.994	16.2305	0	15.2972	15.9261	6.48132	5.46129	11.6944	18.6091	2.70839	14.0224	7.17428	9.28077	0	10.6494	5.4162
			Slc9a5	4.97552	0.792507	0.443782	1.7858	0.0741315	0.196638	5.00955	2.03715	3.29972	4.66929	1.80434	3.12682	0	1.72466	4.36145	13.6678	0	3.27797	5.7334	12.9626	5.46129	5.84719	4.46619	12.1877	3.50559	5.38071	4.64039	0	0	16.2486
			Dhrs4	7.4034	-1.08315	0.606491	-1.78594	0.0741093	0.196638	13.1733	17.3158	12.9632	14.7451	24.1781	19.0736	3.7827	0	9.26808	4.2712	0	0	10.1927	5.18506	1.82043	16.0798	4.46619	0	10.5168	1.79357	0	5.24513	0	3.6108
			Csnk1a1	53.9483	-0.403018	0.225674	-1.78584	0.074125	0.196638	82.9359	92.6904	58.2165	56.2773	81.917	51.2798	50.436	94.8561	43.0693	41.8577	0	65.5594	48.4154	76.4796	36.4086	80.3988	43.1731	51.4594	36.2245	17.9357	34.0295	52.4513	35.4979	63.1891
			Gm4184	179.146	-0.375183	0.210076	-1.78594	0.0741088	0.196638	171.624	173.362	218.253	226.829	189.095	181.355	238.31	175.915	247.512	261.397	58.7675	233.829	121.038	127.682	105.585	200.266	121.331	104.273	197.482	261.861	94.3545	309.463	205.888	74.0215
			Galm	1.06352	-2.09034	1.17066	-1.7856	0.0741637	0.196639	0.371078	0.611145	0	0.860133	7.93909	3.4395	2.5218	5.17397	0.545181	0	0	0	0	0	0	0	0	4.06258	0	0	0	0	0	0
			Atg4b	12.7433	0.581869	0.325848	1.7857	0.0741473	0.196639	9.27695	12.2229	14.613	9.58434	7.57822	4.37754	17.6526	8.62328	11.4488	8.54239	0	14.2045	12.1038	4.53693	16.3839	11.6944	14.1429	25.7297	23.3706	3.58714	17.0147	0	24.8485	34.3026
			Nckap1	68.3201	0.270037	0.151233	1.78557	0.0741694	0.196639	70.8759	68.2446	64.3445	47.7988	45.1085	53.7813	71.8713	93.1314	58.8796	53.8171	29.3837	80.8566	112.757	77.7759	74.6376	57.0101	83.3688	66.3555	61.9322	60.9814	75.793	78.6769	67.446	84.8539
			4831440E17Rik	2.3595	2.38793	1.33762	1.78521	0.0742268	0.196724	0	0	3.53541	0.368628	0.360868	0.312682	0	0	0	1.70848	0	0	0.637044	0	3.64086	0	0	0	9.34825	0	0	36.7159	0	0
			Gm25632	6.25132	1.52186	0.852496	1.78518	0.0742319	0.196724	4.2674	4.68545	0.942777	1.59739	1.44347	2.50145	1.2609	3.44931	4.90663	8.54239	0	0	0	1.29626	0	0	0.744364	0	18.6965	1.79357	0	20.9805	63.8962	9.02701
			Thoc1	7.07114	-1.39313	0.780402	-1.78514	0.0742388	0.196724	19.4816	22.4087	6.83513	18.4314	14.4347	27.8287	8.82631	0	1.63554	3.41696	0	0	19.7484	8.42572	5.46129	0	1.48873	4.06258	0	0	0	0	0	7.22161
			Ell	6.36247	1.03182	0.578087	1.78489	0.0742794	0.196798	4.08186	5.90774	2.12125	3.19478	1.0826	6.56632	0	15.5219	8.7229	0	0	0	5.7334	4.53693	10.9226	4.38539	4.46619	4.06258	2.33706	32.2843	4.64039	0	21.2987	10.8324
			Gm24920	6.19582	1.54447	0.865359	1.78478	0.0742974	0.196812	3.89632	4.68545	0.942777	1.59739	1.44347	2.18877	1.2609	3.44931	4.90663	8.54239	0	0	0	0.648132	0	0	0.744364	0	18.6965	1.79357	0	20.9805	63.8962	9.02701
			Ipo8	6.59045	0.871089	0.488198	1.78429	0.0743758	0.196987	5.38063	3.25944	5.42097	3.19478	2.88694	1.87609	7.5654	18.9712	2.18072	2.56272	0	2.18531	10.1927	9.07385	1.82043	5.84719	2.97746	1.35419	8.17972	3.58714	29.3891	0	24.8485	5.4162
			Crtc3	2.3427	1.36571	0.765774	1.78344	0.074514	0.19732	0.742156	2.24087	2.35694	0.860133	0	0.938045	0	0	3.27109	0	0	0	2.54818	2.59253	1.82043	0	2.23309	0	3.50559	1.79357	1.5468	26.2256	3.54979	0
			Pex12	1.15544	1.38678	0.777712	1.78315	0.0745612	0.197378	0.556617	0.203715	0	0.860133	1.0826	0.938045	0	0	0.545181	1.70848	0	1.09266	0.637044	0	1.82043	7.30898	2.23309	1.35419	5.84266	0	1.5468	0	0	0
			Dtwd1	6.57688	-1.11295	0.624121	-1.78323	0.0745494	0.197378	22.4502	12.6303	3.53541	18.3085	12.6304	22.5131	2.5218	0	3.27109	0	0	8.74126	3.82227	7.12946	3.64086	16.0798	1.48873	2.70839	3.50559	3.58714	9.28077	0	0	0
			Hdlbp	24.2876	0.472479	0.265007	1.78289	0.0746036	0.197457	20.5948	19.9641	22.3909	17.4484	28.1477	23.7638	16.3917	34.4931	8.17772	23.9187	0	20.7605	29.9411	30.4622	49.1516	13.1562	16.376	46.0426	11.6853	39.4585	24.7487	10.4903	28.3983	46.9404
			Csmd3	5.28475	1.21637	0.682347	1.78263	0.0746468	0.197538	7.79264	3.25944	6.12805	2.08889	4.69128	1.25073	2.5218	6.89862	0.545181	0	0	0	20.3854	19.444	7.28171	0	8.18801	0	8.17972	3.58714	0	20.9805	0	3.6108
			Wapl	5.92866	0.721352	0.404774	1.78211	0.0747313	0.197729	3.52524	10.3895	4.47819	4.30066	3.24781	5.94095	2.5218	1.72466	3.81627	4.2712	0	6.55594	10.8298	15.5552	5.46129	0	7.44364	14.8961	4.67413	0	7.73398	5.24513	10.6494	9.02701
			Farsa	5.92387	-0.949282	0.532729	-1.78192	0.0747616	0.197775	12.4311	10.1858	11.549	7.7412	16.9608	11.2565	3.7827	8.62328	3.27109	5.97968	0	0	0	7.12946	3.64086	16.0798	5.95491	2.70839	2.33706	5.38071	0	0	3.54979	3.6108
			Pgap4	17.9365	0.570697	0.32031	1.7817	0.0747976	0.197804	11.8745	10.1858	13.906	10.3216	15.5173	10.6312	12.609	43.1164	16.3554	5.12544	29.3837	7.6486	21.6595	20.0921	34.5881	19.0034	20.0978	33.8549	7.01119	8.96785	12.3744	10.4903	17.7489	37.9134
			Gm12191	344.614	-0.275898	0.154846	-1.78176	0.0747884	0.197804	268.475	325.537	383.946	350.566	291.942	273.597	564.884	546.716	481.395	444.204	117.535	422.858	275.84	297.493	263.962	327.442	282.858	270.839	410.155	373.063	392.886	325.198	326.581	252.756
			Gm5641	9.78557	-0.549627	0.308521	-1.78149	0.0748325	0.197863	13.5443	13.2415	12.9632	13.0249	9.38256	11.2565	10.0872	12.0726	7.63254	8.54239	0	30.5944	6.37044	12.9626	10.9226	4.38539	10.4211	14.8961	14.0224	5.38071	7.73398	0	0	5.4162
			Snrpb	80.8684	-0.415119	0.233126	-1.78066	0.0749672	0.198186	103.716	92.4867	105.591	129.389	131.717	140.394	71.8713	48.2904	101.949	70.9019	0	88.5052	61.1562	70.6464	69.1763	128.638	98.2561	60.9387	94.6511	64.5685	91.2609	62.9415	21.2987	32.4972
			Sncg	2.8975	-1.17833	0.661767	-1.78058	0.074981	0.198189	6.6794	2.6483	0.707083	1.84314	7.57822	4.69023	5.0436	0	9.81326	2.56272	0	6.55594	0	3.24066	5.46129	0	2.23309	0	5.84266	0	4.64039	0	0	0
			Zc3h18	4.54084	0.770987	0.43304	1.78041	0.0750095	0.198231	2.78308	2.6483	1.88555	1.84314	3.24781	3.12682	3.7827	6.89862	1.63554	5.97968	0	7.6486	7.00749	10.3701	9.10214	1.4618	9.67674	5.41678	0	0	3.09359	5.24513	7.09958	9.02701
			Pex13	8.99067	-0.643103	0.361232	-1.7803	0.0750261	0.198242	9.27695	5.29659	7.54221	6.88106	15.5173	8.44241	6.3045	32.7685	10.9036	9.39663	0	13.1119	1.91113	9.07385	7.28171	2.92359	5.21055	6.77097	8.17972	7.17428	4.64039	20.9805	3.54979	12.6378
			Fam50a	9.30589	-1.09647	0.615931	-1.78019	0.0750454	0.198259	3.89632	11.2043	3.06402	7.98695	6.49562	4.69023	3.7827	10.3479	3.81627	5.12544	117.535	6.55594	8.91862	5.83319	1.82043	4.38539	5.95491	1.35419	0	0	1.5468	0	0	9.02701
			Gm19014	4.12615	1.29537	0.72771	1.78006	0.075066	0.198281	1.29877	1.83344	0.707083	0.983009	0	0.312682	0	13.7972	1.09036	4.2712	0	4.37063	2.54818	4.53693	0	1.4618	4.46619	2.70839	0	7.17428	6.18718	0	14.1992	27.081
			Rassf8	1.95781	1.14427	0.642864	1.77996	0.0750818	0.198289	0.556617	2.44458	1.41417	1.47451	0.360868	0.312682	1.2609	0	0.545181	1.70848	0	2.18531	3.82227	1.29626	0	2.92359	2.23309	4.06258	0	0	6.18718	0	14.1992	0
			Lrrc8b	13.5744	0.615841	0.346064	1.77956	0.0751481	0.198431	9.09141	7.74117	17.6771	9.21571	2.88694	4.37754	20.1744	22.4205	10.3584	5.97968	0	15.2972	17.2002	15.5552	5.46129	26.3123	9.67674	8.12517	9.34825	14.3486	23.2019	15.7354	21.2987	34.3026
			Sepsecs	1.7259	1.655	0.930271	1.77905	0.0752318	0.198619	1.29877	0.611145	1.17847	3.19478	0.360868	0.625364	0	0	0	0	0	0	2.54818	2.59253	16.3839	0	0	2.70839	4.67413	0	0	5.24513	0	0
			Npas2	18.4418	-1.18444	0.665835	-1.77888	0.0752589	0.198638	3.15416	7.13003	8.0136	8.84708	2.52607	3.4395	10.0872	15.5219	7.63254	7.68815	264.454	16.3899	7.64453	8.42572	5.46129	7.30898	29.7746	8.12517	0	7.17428	3.09359	0	7.09958	3.6108
			Snord59a	83.6576	1.128	0.634116	1.77885	0.0752646	0.198638	32.8404	29.335	13.6703	24.2066	13.713	26.5779	56.7405	198.335	65.9669	58.0883	0	98.3391	19.1113	12.3145	12.743	1.4618	27.5415	2.70839	217.347	116.582	188.709	356.669	333.68	101.102
			Ndc1	2.45779	-1.09213	0.614094	-1.77844	0.0753321	0.198783	5.38063	7.13003	3.53541	5.1608	0.721736	4.37754	1.2609	3.44931	4.36145	1.70848	0	1.09266	1.27409	0	0	2.92359	0.744364	2.70839	2.33706	1.79357	0	0	0	9.02701
			Pde8a	2.35756	1.42869	0.803427	1.77825	0.0753634	0.198825	0.556617	0.40743	0.707083	1.47451	0	0.625364	1.2609	3.44931	1.63554	0	0	2.18531	0	6.48132	0	0	0.744364	2.70839	1.16853	0	1.5468	20.9805	10.6494	0
			Selenop	8.607	-0.91231	0.513056	-1.77819	0.0753731	0.198825	15.7708	22.4087	12.2561	14.9909	31.7564	20.0116	3.7827	0	4.36145	4.2712	0	2.18531	10.1927	1.29626	5.46129	8.77078	5.21055	1.35419	11.6853	12.555	9.28077	0	3.54979	5.4162
			Lhx6	3.588	0.741751	0.417252	1.77771	0.075452	0.198844	2.41201	2.24087	3.29972	1.35164	1.80434	2.18877	2.5218	0	3.27109	5.97968	0	6.55594	3.82227	6.48132	1.82043	1.4618	3.72182	1.35419	5.84266	10.7614	3.09359	0	7.09958	9.02701
			Slc35f4	4.37037	-1.31057	0.737235	-1.77768	0.0754561	0.198844	11.8745	7.53746	9.19207	7.7412	10.1043	19.0736	0	0	0	5.97968	0	3.27797	4.45931	9.72199	1.82043	5.84719	1.48873	1.35419	0	0	0	0	0	5.4162
			1110032F04Rik	6.16607	0.772095	0.434324	1.77769	0.075454	0.198844	3.15416	3.87059	3.77111	3.31766	0.721736	0.625364	7.5654	3.44931	9.26808	9.39663	0	8.74126	10.8298	5.83319	9.10214	16.0798	5.95491	4.06258	4.67413	5.38071	10.8276	0	17.7489	3.6108
			Smn1	26.7976	-0.943013	0.53043	-1.77783	0.0754323	0.198844	48.9823	30.5573	39.3609	36.9857	31.0346	45.6515	8.82631	5.17397	12.5392	5.97968	176.302	4.37063	7.64453	25.2772	9.10214	1.4618	25.3084	0	5.84266	30.4907	10.8276	36.7159	24.8485	19.8594
			Spcs2	29.7598	-0.494711	0.278269	-1.77782	0.0754341	0.198844	52.1364	38.5022	41.9536	32.0707	51.965	48.153	8.82631	29.3191	16.3554	22.2102	58.7675	28.4091	39.4967	31.7585	23.6656	30.6977	28.2858	33.8549	12.8538	14.3486	15.468	10.4903	28.3983	16.2486
			Gm14541	395.33	-0.326611	0.183698	-1.77798	0.0754067	0.198844	342.319	415.579	472.567	524.558	424.741	428.374	615.32	429.439	584.434	504.855	0	442.526	358.656	359.065	329.498	342.06	291.791	300.631	392.627	428.663	296.985	555.984	472.122	175.124
			Gm8515	10.9322	-0.460231	0.25891	-1.77757	0.0754742	0.198858	12.6166	16.9084	9.89916	9.58434	19.4869	11.2565	17.6526	15.5219	10.3584	14.5221	0	10.9266	9.55566	7.12946	9.10214	10.2326	9.67674	8.12517	4.67413	10.7614	13.9212	5.24513	3.54979	21.6648
			Enoph1	20.4789	-0.729003	0.410152	-1.7774	0.0755032	0.198901	38.4066	34.4279	28.7547	38.0916	44.7476	45.6515	20.1744	5.17397	13.0843	11.9594	0	19.6678	19.1113	16.2033	29.1269	48.2393	11.9098	13.5419	7.01119	8.96785	23.2019	10.4903	3.54979	0
			Tro	17.0853	0.518305	0.291724	1.77669	0.0756188	0.199172	13.1733	12.0192	13.1989	13.7621	10.1043	10.9439	7.5654	29.3191	14.1747	23.0645	29.3837	6.55594	32.4893	20.0921	34.5881	11.6944	18.6091	25.7297	12.8538	7.17428	17.0147	10.4903	3.54979	32.4972
			Cpne3	2.24269	-1.47499	0.830285	-1.77649	0.0756525	0.199218	1.85539	1.01858	1.17847	0.983009	1.80434	1.25073	1.2609	29.3191	1.63554	0	0	1.09266	1.27409	1.29626	1.82043	0	2.23309	2.70839	0	0	3.09359	0	0	0
			Gm16436	6.73234	0.92236	0.519252	1.77632	0.0756795	0.199218	3.71078	2.03715	2.35694	2.08889	0.360868	0.938045	16.3917	8.62328	7.63254	5.12544	0	6.55594	7.00749	5.18506	1.82043	7.30898	8.18801	4.06258	4.67413	3.58714	15.468	5.24513	7.09958	36.108
			Prcc	16.0694	0.772391	0.434836	1.77628	0.0756868	0.199218	9.46249	25.057	28.0476	12.7791	9.74343	12.5073	6.3045	1.72466	3.27109	7.68815	29.3837	4.37063	36.3115	23.3328	25.486	33.6213	13.3986	20.3129	17.528	0	15.468	20.9805	0	28.8864
			Gm18675	17.0658	-0.50977	0.28698	-1.77633	0.0756793	0.199218	23.0068	25.4644	23.8051	29.3674	29.5912	25.6399	13.8699	0	25.6235	14.5221	0	20.7605	17.8372	12.3145	10.9226	20.4652	16.376	20.3129	15.1909	25.11	9.28077	15.7354	3.54979	10.8324
			Gm22129	2.66149	1.1489	0.646914	1.77597	0.0757383	0.19932	1.85539	1.42601	1.41417	0.614381	1.80434	0.938045	0	3.44931	0.545181	0	0	4.37063	1.27409	0.648132	0	0	2.23309	0	4.67413	5.38071	3.09359	5.24513	21.2987	3.6108
			Zc3h13	10.4457	0.646596	0.364127	1.77574	0.075775	0.199383	14.6576	12.4266	8.2493	8.35558	4.69128	4.06486	12.609	0	5.45181	11.9594	0	12.0192	11.4668	10.3701	10.9226	24.8505	15.6317	16.2503	8.17972	30.4907	4.64039	0	3.54979	19.8594
			1190005I06Rik	1.93648	-0.997331	0.561797	-1.77525	0.0758561	0.19956	2.59755	3.66687	4.0068	3.19478	3.96955	2.18877	2.5218	0	3.27109	1.70848	0	3.27797	0	1.29626	1.82043	5.84719	2.97746	0	2.33706	1.79357	0	0	0	0
			Tamm41	15.729	-1.08213	0.609588	-1.77518	0.0758674	0.19956	17.0696	21.3901	12.9632	15.7281	36.4476	15.9468	63.045	17.2466	27.2591	17.0848	0	10.9266	5.7334	0	12.743	0	19.3535	31.1465	17.528	34.0778	0	0	0	1.8054
			Icmt	2.1928	1.73964	0.980302	1.7746	0.0759637	0.199621	2.41201	1.01858	0.235694	0.737257	1.44347	0.938045	1.2609	0	0	0	0	0	3.18522	1.9444	0	0	0	0	0	1.79357	6.18718	31.4708	0	0
			St8sia1	3.81701	1.069	0.60232	1.77481	0.0759293	0.199621	3.15416	1.83344	1.88555	2.08889	0	1.56341	7.5654	1.72466	1.63554	0	0	7.6486	5.09635	7.12946	10.9226	0	6.69928	4.06258	3.50559	1.79357	0	5.24513	0	18.054
			Btbd11	3.95034	0.821596	0.46306	1.77428	0.0760176	0.199621	2.41201	4.88916	1.41417	2.08889	2.52607	3.75218	2.5218	5.17397	1.63554	0	0	7.6486	4.45931	4.53693	1.82043	5.84719	5.21055	5.41678	16.3594	0	4.64039	0	10.6494	1.8054
			Rab10os	4.58159	-1.13043	0.637098	-1.77434	0.0760069	0.199621	12.06	14.8712	7.07083	5.77518	13.3521	11.2565	0	0	7.08736	0	0	1.09266	1.91113	3.24066	0	8.77078	3.72182	1.35419	4.67413	5.38071	3.09359	5.24513	0	0
			Pdcd7	4.61148	0.891239	0.502301	1.77431	0.0760118	0.199621	2.41201	3.87059	3.53541	2.82615	1.0826	0.312682	7.5654	6.89862	4.36145	0.854239	0	4.37063	10.1927	8.42572	5.46129	2.92359	11.1655	0	1.16853	3.58714	3.09359	15.7354	0	10.8324
			Dcaf12	9.77381	0.535738	0.301901	1.77455	0.0759727	0.199621	4.82401	11.6118	9.42777	7.37257	7.93909	10.3185	3.7827	8.62328	5.45181	8.54239	0	12.0192	12.7409	12.9626	3.64086	4.38539	11.1655	17.6045	21.0336	7.17428	17.0147	26.2256	7.09958	3.6108
			Slc5a5	15.8223	-0.584178	0.329192	-1.77458	0.075967	0.199621	20.9659	35.039	22.6266	20.1517	28.1477	36.2711	16.3917	13.7972	9.26808	9.39663	0	8.74126	11.4668	14.907	10.9226	33.6213	9.67674	13.5419	18.6965	8.96785	12.3744	15.7354	0	9.02701
			Slc38a2	16.1211	0.62893	0.35442	1.77454	0.0759747	0.199621	10.3902	18.3344	10.3705	10.0758	6.85649	8.75509	13.8699	43.1164	15.2651	2.56272	0	9.83391	21.0225	23.3328	41.8699	2.92359	14.8873	24.3755	14.0224	10.7614	30.9359	15.7354	17.7489	19.8594
			Maea	26.282	-0.686327	0.386796	-1.77439	0.0759988	0.199621	59.0014	43.7988	32.9972	45.7099	57.378	55.6574	17.6526	32.7685	14.1747	10.2509	0	9.83391	14.652	38.8879	10.9226	24.8505	13.3986	2.70839	16.3594	12.555	49.4975	10.4903	31.9481	25.2756
			Ppil3	28.3116	-0.64326	0.362547	-1.77428	0.0760164	0.199621	39.8909	35.039	33.2329	68.3191	50.1606	48.7784	8.82631	20.6959	53.9729	36.7323	0	9.83391	13.3779	44.073	27.3064	29.2359	34.9851	27.0839	17.528	35.8714	9.28077	26.2256	0	9.02701
			Lyrm4	24.3844	-0.636914	0.359006	-1.7741	0.0760458	0.199662	49.91	32.7981	42.425	36.8628	32.1172	55.032	20.1744	6.89862	39.253	14.5221	0	13.1119	14.652	30.4622	27.3064	26.3123	22.3309	16.2503	23.3706	7.17428	1.5468	15.7354	46.1473	10.8324
			Gm9108	4.39671	-0.754403	0.425255	-1.774	0.0760627	0.199673	7.97817	6.31517	7.07083	5.6523	7.93909	5.94095	1.2609	12.0726	1.63554	2.56272	0	3.27797	3.18522	0.648132	3.64086	2.92359	5.21055	5.41678	3.50559	3.58714	1.5468	5.24513	7.09958	1.8054
			Rabl3	3.02811	-1.24438	0.701496	-1.77389	0.0760808	0.199687	4.2674	8.1486	2.12125	6.26668	16.2391	4.06486	5.0436	0	1.09036	3.41696	0	0	2.54818	1.9444	0	10.2326	1.48873	2.70839	0	0	3.09359	0	0	0
			H2ac11	7.22216	0.793472	0.447405	1.7735	0.0761459	0.199819	4.63847	4.27802	9.66346	5.40655	6.13475	6.879	1.2609	0	3.27109	0	0	16.3899	3.82227	7.12946	7.28171	1.4618	6.69928	14.8961	15.1909	10.7614	10.8276	15.7354	3.54979	18.054
			Pomk	7.70492	0.610349	0.344162	1.77343	0.0761567	0.199819	7.97817	8.1486	10.1348	5.77518	4.69128	5.31559	3.7827	3.44931	8.17772	5.97968	0	2.18531	10.8298	9.07385	18.2043	10.2326	6.69928	4.06258	3.50559	10.7614	13.9212	0	28.3983	3.6108
			3300002P13Rik	3.52464	-1.05095	0.592669	-1.77325	0.0761881	0.199859	4.2674	4.0743	4.0068	0.737257	4.33041	1.25073	5.0436	0	3.81627	5.12544	29.3837	4.37063	1.27409	1.29626	1.82043	1.4618	4.46619	2.70839	0	0	1.5468	0	0	3.6108
			Kcnh2	7.15336	0.900482	0.507832	1.77319	0.0761972	0.199859	1.85539	5.50031	2.82833	1.22876	0.360868	1.56341	6.3045	3.44931	6.54217	11.1051	29.3837	6.55594	10.1927	7.12946	12.743	2.92359	8.93237	13.5419	5.84266	0	12.3744	10.4903	0	10.8324
			Fbxw11	17.622	0.620951	0.35025	1.77288	0.0762485	0.19996	27.2742	17.5195	11.549	11.5504	15.1564	11.2565	20.1744	31.0438	12.5392	0.854239	0	4.37063	26.7559	26.5734	41.8699	13.1562	25.3084	14.8961	16.3594	19.7293	35.5763	0	17.7489	21.6648
			Gm12502	5.09633	0.706032	0.398289	1.77266	0.0762847	0.200012	4.63847	3.66687	1.41417	5.03792	3.60868	6.879	6.3045	5.17397	4.36145	2.56272	0	3.27797	7.64453	9.72199	9.10214	4.38539	8.18801	6.77097	15.1909	0	0	0	3.54979	10.8324
			Tnrc6b	9.98789	0.710504	0.400824	1.77261	0.0762938	0.200012	13.7299	4.88916	6.36374	6.51243	12.2695	11.5692	6.3045	10.3479	4.36145	1.70848	0	7.6486	23.5706	7.12946	7.28171	10.2326	11.1655	12.1877	18.6965	0	13.9212	0	42.5975	7.22161
			Arhgef2	17.1178	0.621185	0.350558	1.77199	0.0763961	0.200247	19.2961	22.2049	17.2057	13.0249	10.4652	8.44241	12.609	36.2178	8.17772	3.41696	0	7.6486	28.667	29.166	23.6656	10.2326	33.4964	25.7297	10.5168	5.38071	26.2955	0	35.4979	23.4702
			Fhod3	10.4061	0.619328	0.349595	1.77156	0.0764677	0.200401	9.46249	11.2043	9.42777	8.72421	11.9086	10.9439	5.0436	13.7972	3.27109	5.12544	0	4.37063	15.9261	7.77759	21.8451	4.38539	8.93237	8.12517	3.50559	26.9036	23.2019	0	14.1992	21.6648
			Chst10	9.42727	0.533406	0.301149	1.77124	0.0765211	0.200508	6.12279	7.13003	4.2425	7.12682	7.21736	5.31559	11.3481	17.2466	7.63254	7.68815	0	14.2045	12.7409	13.6108	10.9226	7.30898	17.1204	17.6045	4.67413	5.38071	18.5615	5.24513	14.1992	3.6108
			Ndel1	26.1045	-0.645602	0.364525	-1.77108	0.0765474	0.200543	34.6958	36.465	23.3337	36.1256	60.6258	65.3505	12.609	48.2904	13.0843	7.68815	29.3837	19.6678	35.0374	39.5361	10.9226	16.0798	20.0978	31.1465	11.6853	10.7614	15.468	5.24513	7.09958	36.108
			Narf	7.41865	-0.646701	0.365172	-1.77095	0.0765692	0.200567	5.19509	7.13003	5.65666	6.26668	8.66083	8.12973	17.6526	24.1452	10.9036	9.39663	0	9.83391	5.7334	9.72199	1.82043	10.2326	9.67674	8.12517	4.67413	0	6.18718	0	7.09958	1.8054
			Gm36584	1.42622	2.54297	1.43603	1.77083	0.0765888	0.200585	0	0.40743	0.471388	0	0	0.312682	1.2609	0	0	0	0	0	0	0	0	0	1.48873	4.06258	0	0	0	26.2256	0	0
			Gm25484	4.91531	1.55031	0.875692	1.77038	0.0766644	0.20075	4.08186	4.68545	1.88555	1.35164	2.16521	1.87609	3.7827	1.72466	0	0	0	4.37063	0.637044	0	0	0	0	0	22.2021	14.3486	0	20.9805	24.8485	9.02701
			Ano1	1.11799	3.0307	1.7121	1.77017	0.0766996	0.200807	0	0	0	0	0.721736	0.625364	0	0	0	0	0	0	0	0	5.46129	1.4618	0	0	0	0	18.5615	167.844	0	0
			Cyb561	14.3004	0.594623	0.335928	1.77009	0.0767118	0.200807	12.9877	14.0563	12.4918	11.7961	19.126	14.3834	5.0436	6.89862	13.6295	5.97968	0	13.1119	21.6595	8.42572	30.9473	11.6944	27.5415	33.8549	11.6853	23.3164	10.8276	0	31.9481	1.8054
			Il13ra1	2.20388	-1.55457	0.87876	-1.76905	0.0768849	0.20088	13.5443	4.27802	0.707083	0.245752	3.60868	4.37754	1.2609	6.89862	0.545181	0.854239	0	0	0	0	0	4.38539	1.48873	0	0	1.79357	0	0	7.09958	1.8054
			Twistnb	2.59754	-1.41826	0.80173	-1.76901	0.0768929	0.20088	2.59755	1.42601	3.29972	1.84314	1.80434	0.312682	0	1.72466	1.63554	2.56272	29.3837	6.55594	0	0	0	1.4618	2.97746	0	1.16853	3.58714	0	0	0	0
			Gm4544	2.93644	-1.13914	0.6438	-1.76939	0.0768284	0.20088	4.82401	1.83344	6.12805	5.52943	6.13475	0.938045	5.0436	3.44931	7.08736	0	0	4.37063	0	1.29626	0	7.30898	2.23309	0	0	3.58714	0	0	7.09958	3.6108
			Gm19439	4.95362	-0.910195	0.514335	-1.76965	0.0767846	0.20088	4.45293	8.75975	6.12805	7.98695	8.29996	12.5073	11.3481	6.89862	2.72591	1.70848	0	2.18531	0.637044	3.88879	0	5.84719	3.72182	6.77097	0	1.79357	0	0	14.1992	9.02701
			Rin2	6.78229	0.948815	0.536183	1.76957	0.0767985	0.20088	3.15416	5.90774	3.53541	3.80916	5.05215	2.81414	1.2609	13.7972	0.545181	9.39663	0	3.27797	10.8298	9.72199	16.3839	1.4618	9.67674	16.2503	7.01119	0	0	10.4903	28.3983	0
			Rnf165	7.21258	0.631846	0.357144	1.76916	0.0768669	0.20088	6.6794	10.1858	5.42097	2.94903	2.88694	4.37754	12.609	5.17397	5.99699	3.41696	0	6.55594	7.00749	9.72199	3.64086	10.2326	13.3986	6.77097	4.67413	3.58714	24.7487	10.4903	3.54979	9.02701
			Cpne5	17.1949	0.471796	0.266638	1.76943	0.0768229	0.20088	19.8527	8.55603	13.6703	14.0079	12.6304	21.575	15.1308	22.4205	14.7199	5.12544	0	21.8531	21.6595	22.0365	14.5634	11.6944	31.2633	9.47936	35.0559	17.9357	17.0147	15.7354	14.1992	32.4972
			Aif1	20.9714	-0.804239	0.454593	-1.76914	0.0768705	0.20088	13.1733	18.7418	12.2561	26.2955	48.3563	20.637	25.218	1.72466	13.0843	24.7729	117.535	18.5752	8.28158	5.83319	7.28171	11.6944	26.0528	0	8.17972	12.555	4.64039	10.4903	39.0477	28.8864
			Bcl7b	28.4264	-0.543866	0.307417	-1.76915	0.076869	0.20088	34.5102	41.1505	45.9604	33.0537	48.3563	41.8994	23.9571	10.3479	34.8916	23.0645	29.3837	29.5017	6.37044	25.9253	20.0247	39.4685	22.3309	10.8336	16.3594	59.1878	7.73398	31.4708	28.3983	18.054
			Anks1b	37.9395	-0.389301	0.220016	-1.76942	0.076824	0.20088	61.97	42.9839	38.1825	42.1465	39.3346	46.2769	34.0443	84.5081	32.1657	45.2747	0	43.7063	61.7933	26.5734	38.229	24.8505	36.4739	41.98	40.8986	19.7293	20.1083	10.4903	35.4979	43.3296
			Aak1	49.795	0.456765	0.25815	1.76938	0.0768305	0.20088	61.7845	62.7443	52.3241	36.8628	23.4564	38.7725	41.6097	46.5657	26.1687	21.356	58.7675	48.0769	77.0824	70.6464	67.3559	80.3988	86.3463	93.4394	31.5504	26.9036	55.6846	26.2256	24.8485	36.108
			H4c17	74.1585	0.576904	0.326115	1.76902	0.0768906	0.20088	84.0491	66.8186	98.9916	53.8197	67.4823	136.642	20.1744	36.2178	31.6205	23.0645	0	65.5594	89.1862	66.1095	81.9193	26.3123	75.9252	83.9601	118.022	191.912	72.6994	162.599	85.1949	41.5242
			Gfra1	4.89114	0.852693	0.482104	1.76869	0.0769456	0.200973	3.71078	4.0743	2.12125	3.44053	3.24781	1.25073	2.5218	12.0726	6.54217	0	0	2.18531	4.45931	3.88879	1.82043	4.38539	14.1429	4.06258	8.17972	0	13.9212	0	17.7489	3.6108
			Dnajb12	10.0171	0.724937	0.409885	1.76864	0.0769544	0.200973	7.23602	5.29659	9.89916	9.46146	12.2695	10.3185	1.2609	5.17397	7.08736	5.97968	0	6.55594	21.0225	7.12946	0	7.30898	22.3309	4.06258	8.17972	7.17428	3.09359	41.961	17.7489	19.8594
			Gm25541	40.6142	1.15226	0.651548	1.76849	0.0769791	0.201004	31.1705	33.8167	22.8623	12.5334	25.9825	22.8258	22.6962	25.8698	18.5362	23.0645	0	50.2622	0.637044	3.24066	5.46129	0	4.46619	6.77097	125.033	55.6007	41.7635	283.237	102.944	55.9674
			Trmt61a	3.24779	0.945099	0.534708	1.7675	0.0771439	0.201393	3.15416	4.27802	0.707083	2.33465	0.360868	0.625364	2.5218	6.89862	1.63554	3.41696	0	1.09266	1.91113	1.29626	3.64086	0	7.44364	8.12517	8.17972	7.17428	7.73398	0	0	5.4162
			M6pr-ps	6.34561	-0.726745	0.411202	-1.76737	0.0771664	0.201393	11.8745	10.1858	8.0136	9.95297	15.1564	11.2565	3.7827	5.17397	8.7229	6.83391	0	1.09266	10.1927	6.48132	10.9226	0	4.46619	5.41678	7.01119	0	1.5468	5.24513	3.54979	5.4162
			Smyd2	51.7927	-0.618401	0.349888	-1.76743	0.077157	0.201393	101.675	105.117	74.7151	86.1362	107.899	91.9284	29.0007	22.4205	22.3524	42.712	0	56.8182	33.7633	69.3502	29.1269	43.8539	22.3309	75.8349	32.7189	98.6464	23.2019	5.24513	24.8485	43.3296
			Fndc3b	1.88603	1.24672	0.70547	1.76722	0.0771911	0.201424	0.742156	1.83344	0.707083	1.72027	0.360868	0.625364	0	0	2.72591	1.70848	0	0	0	6.48132	9.10214	1.4618	2.97746	1.35419	1.16853	0	0	10.4903	0	1.8054
			Stard3nl	56.3123	-0.722814	0.409185	-1.76647	0.077317	0.201719	113.364	97.5795	75.8935	90.8055	172.495	115.067	22.6962	12.0726	49.6115	36.7323	0	40.4283	7.64453	81.6647	52.7924	92.0932	29.0302	54.1678	53.7525	28.6971	17.0147	62.9415	10.6494	34.3026
			Gm31532	285.115	-0.860024	0.486898	-1.76633	0.0773403	0.201747	129.692	123.859	167.814	158.019	90.9387	100.684	397.184	1900.57	334.741	345.113	176.302	477.491	93.0085	90.7385	63.715	27.7741	83.3688	73.1265	335.369	254.687	451.664	398.63	340.78	227.481
			Ctdp1	5.49054	1.16159	0.657724	1.76607	0.0773836	0.201826	4.82401	1.01858	4.0068	3.31766	1.44347	5.00291	8.82631	6.89862	0	0	0	1.09266	2.54818	7.12946	0	2.92359	6.69928	20.3129	0	10.7614	4.64039	36.7159	0	3.6108
			Wbp1	5.07835	0.627735	0.355464	1.76596	0.077403	0.201843	4.08186	5.09288	4.0068	3.80916	2.52607	2.18877	8.82631	6.89862	6.54217	2.56272	0	1.09266	3.82227	5.18506	3.64086	2.92359	11.9098	8.12517	5.84266	3.58714	7.73398	0	10.6494	10.8324
			Ss18	3.28844	0.908219	0.514366	1.76571	0.0774451	0.20192	1.29877	5.09288	1.41417	2.21177	1.0826	3.12682	5.0436	6.89862	1.63554	0	0	0	2.54818	7.12946	9.10214	1.4618	5.95491	1.35419	5.84266	10.7614	1.5468	0	0	5.4162
			Slc4a8	17.3669	0.513133	0.290647	1.76549	0.0774818	0.201948	17.2551	11.0006	11.7847	8.72421	9.02169	7.81704	11.3481	5.17397	20.7169	18.7933	58.7675	15.2972	27.3929	14.907	34.5881	13.1562	16.376	16.2503	10.5168	19.7293	7.73398	20.9805	14.1992	25.2756
			Atp6ap1	77.7664	0.362111	0.205099	1.76554	0.0774729	0.201948	61.97	51.3362	65.7587	60.4551	67.8431	58.4715	65.5668	137.972	52.3374	57.234	58.7675	78.6713	108.935	66.7576	109.226	68.7044	100.489	85.3142	57.2581	30.4907	139.212	110.148	95.8443	77.6323
			Gm25776	6.10713	1.11601	0.632192	1.76531	0.077512	0.201994	2.04093	1.01858	0.942777	0.983009	0.360868	2.50145	2.5218	15.5219	1.09036	11.1051	0	5.46329	2.54818	2.59253	3.64086	1.4618	1.48873	9.47936	12.8538	1.79357	1.5468	15.7354	39.0477	10.8324
			2900076A07Rik	4.16348	-1.80365	1.02222	-1.76445	0.0776569	0.202338	5.93725	11.408	4.47819	8.84708	3.24781	7.50436	3.7827	0	11.994	0.854239	0	19.6678	0	0	0	0	0	0	22.2021	0	0	0	0	0
			Pknox1	1.41731	1.17455	0.665747	1.76427	0.0776873	0.20235	1.29877	0.81486	0.942777	0.614381	1.0826	3.12682	1.2609	0	0	0	0	0	2.54818	3.88879	7.28171	1.4618	1.48873	4.06258	2.33706	0	0	0	0	1.8054
			Gm5206	2.73009	-0.938768	0.532091	-1.7643	0.0776814	0.20235	7.79264	2.03715	4.2425	3.68628	3.96955	4.37754	0	5.17397	2.72591	1.70848	0	4.37063	3.18522	1.9444	0	2.92359	2.23309	2.70839	0	1.79357	0	0	10.6494	0
			Cramp1l	3.30538	0.921142	0.522293	1.76365	0.0777909	0.202566	2.96862	1.22229	2.35694	3.44053	1.0826	3.4395	3.7827	0	1.63554	5.97968	0	0	7.00749	3.24066	14.5634	0	2.97746	1.35419	7.01119	1.79357	4.64039	0	0	10.8324
			Trmt2a	4.73963	0.780059	0.442306	1.76362	0.077796	0.202566	4.2674	4.48173	2.12125	6.26668	6.85649	2.18877	0	0	5.45181	4.2712	0	1.09266	5.7334	3.24066	14.5634	10.2326	3.72182	1.35419	5.84266	7.17428	12.3744	0	7.09958	5.4162
			Mdga1	1.53717	1.28964	0.731281	1.76353	0.0778104	0.20257	0.371078	1.01858	0.235694	0.860133	0.721736	0.625364	0	3.44931	1.63554	0	0	0	1.27409	1.29626	5.46129	0	1.48873	2.70839	0	0	1.5468	0	14.1992	0
			Plxna4	6.66046	0.787935	0.446832	1.76338	0.0778359	0.202603	3.89632	12.4266	4.0068	3.19478	2.88694	1.87609	7.5654	8.62328	3.81627	3.41696	0	6.55594	13.3779	8.42572	21.8451	5.84719	11.1655	17.6045	0	3.58714	10.8276	0	7.09958	1.8054
			Atp1b3	16.2324	0.37969	0.215336	1.76324	0.0778594	0.20263	16.513	14.4638	12.0204	16.5883	14.0738	11.5692	15.1308	17.2466	15.8103	13.6678	0	17.4825	11.4668	19.444	9.10214	16.0798	19.3535	24.3755	36.2245	10.7614	24.7487	10.4903	21.2987	21.6648
			4933427D14Rik	4.40107	1.06467	0.603909	1.76296	0.0779067	0.202699	2.96862	3.25944	3.06402	1.59739	1.0826	9.38045	2.5218	1.72466	0.545181	0	0	3.27797	7.00749	3.24066	5.46129	5.84719	3.72182	9.47936	2.33706	0	0	0	35.4979	3.6108
			Ptar1	4.60246	1.02611	0.582044	1.76293	0.0779115	0.202699	6.12279	6.31517	6.12805	2.08889	1.44347	1.56341	3.7827	0	3.27109	0	0	0	2.54818	3.24066	7.28171	0	1.48873	6.77097	1.16853	8.96785	10.8276	10.4903	7.09958	19.8594
			Kiss1r	2.63951	1.18103	0.670018	1.76268	0.0779545	0.202777	1.66985	0.81486	1.64986	0.368628	2.52607	2.50145	0	0	0.545181	4.2712	0	2.18531	0	0.648132	5.46129	0	2.97746	4.06258	3.50559	3.58714	12.3744	0	14.1992	0
			Ccdc30	3.55531	-1.21777	0.690922	-1.76253	0.0779791	0.202808	8.72033	4.27802	20.2697	6.38956	5.41302	6.879	1.2609	0	3.27109	0	0	1.09266	0	2.59253	5.46129	1.4618	2.23309	4.06258	1.16853	8.96785	0	0	0	1.8054
			Efcab6	1.96169	-1.63082	0.925367	-1.76235	0.0780103	0.202822	5.38063	6.11145	3.77111	7.24969	8.29996	4.06486	0	0	0	1.70848	0	0	3.18522	1.29626	0	0	4.46619	0	0	0	1.5468	0	0	0
			Nrip1	6.24224	0.805	0.456774	1.76236	0.0780086	0.202822	2.04093	5.70402	3.53541	2.33465	2.52607	4.37754	2.5218	5.17397	3.27109	2.56272	29.3837	5.46329	7.00749	6.48132	1.82043	1.4618	6.69928	5.41678	5.84266	0	12.3744	0	28.3983	5.4162
			Kctd4	2.37913	-0.953033	0.540903	-1.76193	0.0780811	0.202872	1.29877	4.48173	4.71388	4.42354	2.52607	3.12682	2.5218	6.89862	2.72591	1.70848	0	2.18531	3.82227	1.9444	0	1.4618	0	0	4.67413	1.79357	1.5468	5.24513	0	0
			Zbtb45	6.92596	0.737932	0.418808	1.76198	0.0780725	0.202872	5.00955	4.88916	8.2493	7.00394	5.05215	8.12973	7.5654	6.89862	3.81627	2.56272	0	0	18.4743	5.18506	14.5634	4.38539	8.18801	0	5.84266	25.11	9.28077	5.24513	3.54979	7.22161
			Copz2	8.71722	-1.11771	0.634326	-1.76204	0.0780619	0.202872	9.27695	17.9269	13.4346	8.84708	23.8173	26.5779	13.8699	0	19.0813	11.1051	0	0	7.64453	16.2033	10.9226	0	12.6542	8.12517	8.17972	0	1.5468	0	0	0
			n-TIaat16	20.4631	1.2083	0.685777	1.76195	0.0780779	0.202872	24.1201	12.8341	8.0136	2.45752	15.5173	14.3834	13.8699	18.9712	15.8103	8.54239	0	6.55594	2.54818	0	1.82043	2.92359	2.23309	0	88.8084	87.8849	18.5615	36.7159	92.2945	16.2486
			Atp8b2	4.67812	0.749348	0.425351	1.76172	0.0781171	0.202913	2.96862	5.90774	4.71388	3.93204	3.60868	3.4395	2.5218	1.72466	3.27109	3.41696	0	1.09266	7.64453	3.24066	1.82043	5.84719	6.69928	6.77097	17.528	1.79357	1.5468	20.9805	0	1.8054
			Rtl8b	164.699	0.337927	0.19182	1.76168	0.0781228	0.202913	130.248	133.026	160.979	116.855	111.508	123.509	141.221	125.9	120.485	131.553	381.989	161.713	180.921	174.348	141.993	118.406	184.602	205.838	101.662	123.756	194.896	99.6574	259.135	328.583
			Gm6533	3.22933	0.97653	0.554528	1.76101	0.0782364	0.203174	0.927695	0.81486	1.41417	1.84314	0	0.625364	6.3045	8.62328	2.18072	3.41696	0	2.18531	4.45931	3.88879	1.82043	1.4618	4.46619	2.70839	2.33706	3.58714	4.64039	0	3.54979	16.2486
			Pcf11	1.67247	1.60013	0.908944	1.76043	0.0783354	0.203297	1.29877	2.24087	0.707083	0.368628	1.80434	0	0	0	0.545181	0	0	0	0	3.24066	7.28171	0	0	2.70839	5.84266	0	0	10.4903	0	3.6108
			A930017M01Rik	1.74904	1.60664	0.912522	1.76065	0.0782972	0.203297	0.371078	0.611145	0.707083	1.10589	1.80434	0	0	0	1.63554	0	0	0	0	0	1.82043	2.92359	0	1.35419	3.50559	0	1.5468	20.9805	0	3.6108
			Alox5ap	17.0913	-0.96578	0.548583	-1.7605	0.0783231	0.203297	17.8117	30.5573	24.5122	35.0197	44.3867	30.0174	13.8699	0	22.3524	44.4204	0	5.46329	8.91862	12.9626	3.64086	14.618	13.3986	0	9.34825	41.2521	34.0295	0	0	3.6108
			Tmem199	21.7963	-0.723907	0.411205	-1.76045	0.0783312	0.203297	51.9509	26.0755	20.5054	28.9988	23.4564	48.153	5.0436	13.7972	17.4458	23.0645	29.3837	31.6871	31.2152	7.77759	21.8451	8.77078	14.8873	20.3129	14.0224	8.96785	0	57.6964	0	18.054
			Gm34957	1.29076	1.52474	0.866506	1.75965	0.0784675	0.203472	0.742156	0.203715	0.942777	0.245752	0.721736	1.56341	1.2609	0	0	0	0	0	3.18522	0	0	0	4.46619	4.06258	0	0	3.09359	10.4903	0	0
			Zxdb	3.06039	0.949116	0.539365	1.75969	0.0784602	0.203472	2.22647	3.46316	1.17847	1.59739	0.721736	0.938045	0	3.44931	3.81627	3.41696	0	0	2.54818	1.29626	7.28171	1.4618	1.48873	8.12517	2.33706	1.79357	1.5468	15.7354	0	9.02701
			AI597479	3.41474	0.790532	0.449188	1.75991	0.0784224	0.203472	0.742156	2.03715	2.59264	3.0719	2.52607	4.69023	1.2609	3.44931	1.09036	3.41696	0	5.46329	4.45931	9.07385	5.46129	4.38539	2.23309	5.41678	0	7.17428	6.18718	0	0	7.22161
			Btg1	11.5771	0.650272	0.369518	1.75979	0.0784442	0.203472	5.19509	8.55603	4.94958	4.79217	3.60868	7.50436	10.0872	20.6959	11.4488	7.68815	0	21.8531	10.8298	16.2033	18.2043	8.77078	14.8873	8.12517	16.3594	7.17428	34.0295	31.4708	0	5.4162
			Snord13	145.206	0.812379	0.461633	1.75979	0.0784431	0.203472	68.835	68.8557	54.4454	67.8276	84.8039	58.1588	87.0022	394.946	38.1627	118.739	117.535	105.988	74.5342	43.4249	29.1269	21.927	96.7674	50.1052	423.008	200.88	218.098	519.268	369.178	173.319
			Syt11	73.5385	0.320728	0.182282	1.75952	0.07849	0.203497	56.4038	74.5597	63.6374	59.472	68.5649	57.5334	76.9149	75.8849	80.1416	45.2747	58.7675	72.1154	103.201	110.831	83.7397	108.173	102.722	89.3768	56.0895	26.9036	61.8718	89.1672	49.697	93.8809
			Gm4149	14.1197	0.845367	0.480516	1.75929	0.0785281	0.203562	3.15416	3.87059	4.2425	3.80916	1.44347	3.75218	8.82631	41.3917	16.3554	18.7933	0	14.2045	14.652	11.6664	12.743	5.84719	21.5866	14.8961	28.0448	14.3486	38.6699	36.7159	0	19.8594
			Eif2s1	7.6238	0.523353	0.297499	1.75917	0.0785479	0.20358	6.6794	8.55603	4.94958	6.26668	5.77388	7.81704	2.5218	6.89862	7.08736	5.97968	0	4.37063	12.1038	7.77759	10.9226	10.2326	12.6542	5.41678	4.67413	10.7614	4.64039	31.4708	0	5.4162
			Pced1a	4.1528	1.01967	0.579765	1.75876	0.078618	0.203627	3.52524	1.83344	2.59264	2.45752	3.24781	3.4395	1.2609	1.72466	1.09036	8.54239	0	0	0.637044	4.53693	18.2043	2.92359	10.4211	8.12517	1.16853	0	6.18718	0	17.7489	0
			Ogfod1	12.6963	0.562969	0.320062	1.75894	0.0785883	0.203627	8.72033	9.16718	10.6062	5.40655	11.5478	9.06777	10.0872	20.6959	13.6295	4.2712	0	14.2045	11.4668	12.9626	21.8451	2.92359	15.6317	14.8961	10.5168	5.38071	38.6699	31.4708	7.09958	14.4432
			Bnip1	21.6167	-0.761236	0.432811	-1.75882	0.0786085	0.203627	37.1078	27.909	29.6975	27.77	44.0259	37.2091	25.218	5.17397	14.1747	12.8136	58.7675	15.2972	5.09635	11.0182	34.5881	58.4719	18.6091	6.77097	8.17972	17.9357	1.5468	0	14.1992	7.22161
			H4c18	74.1089	0.57436	0.326544	1.75891	0.0785933	0.203627	84.0491	66.6148	98.9916	53.6969	67.4823	137.267	20.1744	36.2178	31.6205	23.0645	0	65.5594	89.1862	66.1095	81.9193	26.3123	74.4364	83.9601	118.022	191.912	72.6994	162.599	85.1949	41.5242
			Gm13194	2.25306	-1.2157	0.691301	-1.75857	0.0786508	0.203679	3.52524	1.22229	3.29972	2.21177	1.0826	0.938045	1.2609	12.0726	4.90663	5.12544	0	3.27797	2.54818	1.9444	0	2.92359	0	0	0	0	7.73398	0	0	0
			Pstpip1	1.93671	-1.44364	0.821032	-1.75833	0.0786918	0.203718	2.96862	3.25944	9.19207	1.96602	7.93909	3.75218	2.5218	0	1.63554	0	0	0	0	0	0	1.4618	0.744364	4.06258	2.33706	0	4.64039	0	0	0
			Gm10240	616.939	-0.296072	0.168381	-1.75835	0.0786879	0.203718	603.373	689.372	750.215	793.657	768.288	703.847	799.411	413.917	981.326	794.443	29.3837	727.71	505.176	523.043	475.132	602.26	483.837	605.325	662.557	778.409	504.255	561.229	546.667	503.707
			Cadps	29.8136	0.443508	0.25227	1.75807	0.078736	0.203799	22.2647	29.5387	22.1553	28.9988	11.1869	24.0765	17.6526	32.7685	26.7139	35.8781	29.3837	28.4091	38.2227	31.7585	25.486	46.7775	26.0528	63.6471	24.5392	16.1421	34.0295	36.7159	3.54979	59.5782
			Ago1	5.52479	0.641	0.364658	1.75781	0.0787797	0.203878	6.49386	6.31517	8.72068	2.21177	5.05215	3.4395	2.5218	6.89862	4.36145	5.12544	0	0	9.55566	9.07385	10.9226	5.84719	8.93237	8.12517	8.17972	10.7614	4.64039	0	0	5.4162
			Gng8	1.18344	1.56357	0.889628	1.75755	0.0788235	0.203947	1.11323	0.40743	0.471388	0.737257	0.721736	1.25073	0	0	0	0.854239	0	0	0	2.59253	0	1.4618	0	0	2.33706	7.17428	9.28077	0	0	0
			Thg1l	3.28277	-1.1891	0.676617	-1.75742	0.0788469	0.203947	4.63847	2.85201	11.549	5.28367	0.360868	1.25073	2.5218	8.62328	5.99699	0	0	9.83391	0.637044	6.48132	0	0	2.23309	1.35419	1.16853	0	1.5468	0	10.6494	1.8054
			Rhoc	10.8548	0.535533	0.304728	1.75741	0.0788477	0.203947	10.9468	7.53746	9.19207	9.95297	9.74343	12.1946	16.3917	1.72466	11.4488	4.2712	0	5.46329	8.28158	11.0182	9.10214	16.0798	11.9098	16.2503	11.6853	37.665	7.73398	15.7354	3.54979	12.6378
			AF357359	46.0368	1.29616	0.737563	1.75735	0.0788583	0.203947	47.1269	34.6316	18.3841	9.09283	19.4869	35.0204	27.7398	46.5657	16.9006	29.8984	0	25.1311	1.27409	0	1.82043	0	5.21055	1.35419	171.774	96.8528	51.0442	173.089	209.438	83.0485
			Gm40715	2.88555	-0.93223	0.530526	-1.75718	0.0788873	0.203955	4.82401	2.44458	2.12125	2.5804	3.24781	3.4395	11.3481	3.44931	2.72591	2.56272	0	2.18531	1.91113	0	1.82043	0	2.97746	1.35419	4.67413	0	1.5468	10.4903	3.54979	0
			Gm5628	5.22007	0.769238	0.437753	1.75724	0.0788765	0.203955	5.93725	2.6483	3.53541	2.70327	5.41302	2.18877	3.7827	6.89862	4.36145	5.12544	0	0	9.55566	8.42572	9.10214	4.38539	4.46619	4.06258	5.84266	0	3.09359	0	31.9481	1.8054
			Sdf2l1	8.78264	-0.714497	0.406741	-1.75664	0.0789791	0.204159	8.16371	9.16718	7.54221	11.0589	9.74343	10.0058	11.3481	12.0726	7.63254	3.41696	58.7675	4.37063	4.45931	12.3145	3.64086	8.77078	8.93237	6.77097	2.33706	7.17428	3.09359	0	0	0
			Tnfaip1	6.26805	0.697577	0.397202	1.75623	0.07905	0.204309	6.12279	1.83344	5.42097	5.89805	4.33041	7.19168	5.0436	17.2466	2.72591	1.70848	0	1.09266	7.64453	14.907	3.64086	7.30898	13.3986	6.77097	8.17972	3.58714	3.09359	0	10.6494	12.6378
			Nap1l1	54.3988	0.361033	0.20565	1.75556	0.0791628	0.204567	46.7558	46.6508	57.9808	47.9217	32.839	40.3359	50.436	94.8561	41.979	25.6272	29.3837	56.8182	53.5117	53.1469	107.405	52.6247	52.8499	75.8349	47.9098	57.3942	85.0737	15.7354	63.8962	68.6053
			Gm10282	31.9318	-0.384057	0.218854	-1.75485	0.0792842	0.204847	39.3343	50.5213	41.4822	46.0785	40.7781	50.0291	54.2187	24.1452	32.1657	23.9187	0	18.5752	29.304	34.351	23.6656	29.2359	29.7746	31.1465	42.0671	14.3486	40.2167	31.4708	10.6494	28.8864
			Zfp451	6.25072	1.00782	0.574401	1.75456	0.079335	0.204927	4.45293	4.88916	7.30652	3.56341	6.49562	5.00291	2.5218	5.17397	4.90663	0	0	0	1.91113	5.18506	1.82043	1.4618	10.4211	2.70839	2.33706	14.3486	35.5763	15.7354	14.1992	0
			Kbtbd2	6.4062	0.665624	0.379377	1.75452	0.0793414	0.204927	7.97817	3.87059	6.12805	5.1608	1.80434	9.06777	5.0436	3.44931	8.17772	5.12544	0	2.18531	17.2002	7.77759	3.64086	13.1562	8.93237	13.5419	5.84266	0	7.73398	0	7.09958	10.8324
			n-TLcaa2	1.58626	1.30596	0.744429	1.75431	0.0793774	0.204971	0.185539	0.40743	0.235694	0.245752	0.721736	0.938045	1.2609	1.72466	1.09036	0.854239	0	2.18531	0	1.29626	0	0	0.744364	0	5.84266	0	6.18718	5.24513	7.09958	1.8054
			Tmed10	16.4078	0.49885	0.284363	1.75427	0.0793843	0.204971	11.1323	11.2043	12.2561	11.5504	8.29996	12.5073	22.6962	29.3191	12.5392	6.83391	0	27.3164	17.8372	20.0921	30.9473	16.0798	27.5415	17.6045	32.7189	7.17428	17.0147	10.4903	3.54979	27.081
			Cfap100	1.5226	-1.5728	0.896796	-1.7538	0.0794644	0.205144	2.41201	3.46316	4.94958	4.54642	5.05215	1.87609	0	3.44931	2.18072	0.854239	0	0	2.54818	0	0	0	5.21055	0	0	0	0	0	0	0
			Suv39h1	5.93678	1.08846	0.620662	1.75371	0.0794796	0.20515	4.08186	1.83344	0.942777	2.33465	2.52607	1.25073	0	6.89862	7.08736	5.97968	29.3837	0	3.18522	7.77759	3.64086	1.4618	5.95491	1.35419	0	21.5228	15.468	0	3.54979	16.2486
			Nrg1	2.19637	0.908742	0.518226	1.75356	0.0795052	0.205182	1.85539	1.01858	1.17847	2.5804	1.44347	2.18877	2.5218	3.44931	0	2.56272	0	0	1.91113	2.59253	1.82043	4.38539	7.44364	2.70839	5.84266	1.79357	0	0	0	5.4162
			N6amt1	2.24707	-1.36003	0.775783	-1.7531	0.0795843	0.205293	4.82401	1.01858	0.235694	6.02093	7.21736	5.62827	0	0	2.72591	2.56272	0	8.74126	0	0.648132	0	1.4618	4.46619	5.41678	1.16853	1.79357	0	0	0	0
			Tmem131l	4.00768	1.34291	0.766057	1.75301	0.0796004	0.205293	2.96862	1.22229	0	1.47451	1.0826	3.4395	7.5654	0	5.99699	0	0	2.18531	1.91113	5.18506	9.10214	0	5.21055	27.0839	14.0224	0	7.73398	0	0	0
			Abcg4	7.11548	0.763364	0.435441	1.75308	0.0795882	0.205293	3.52524	4.0743	5.65666	6.38956	5.41302	1.87609	6.3045	5.17397	13.6295	3.41696	0	7.6486	12.7409	15.5552	16.3839	7.30898	14.1429	2.70839	4.67413	23.3164	0	0	0	10.8324
			Rrn3	11.5241	0.636598	0.363099	1.75323	0.0795617	0.205293	7.23602	10.7969	12.4918	8.10982	14.0738	5.62827	11.3481	5.17397	10.9036	1.70848	29.3837	2.18531	18.4743	15.5552	21.8451	5.84719	6.69928	9.47936	11.6853	3.58714	12.3744	0	21.2987	30.6918
			Cdc25b	4.20215	1.2568	0.717024	1.7528	0.0796359	0.205351	0.742156	1.22229	2.12125	3.44053	5.05215	0	1.2609	0	1.63554	1.70848	29.3837	0	2.54818	7.77759	9.10214	1.4618	1.48873	0	7.01119	0	1.5468	0	7.09958	16.2486
			Plcb2	1.28076	2.01419	1.14933	1.75249	0.0796889	0.205454	0.927695	0.81486	0	0.491505	0.360868	0.938045	1.2609	0	0	0	0	0	0	0	0	0	0.744364	20.3129	0	1.79357	3.09359	0	0	0
			Prpf4b	24.1191	0.683215	0.38998	1.75192	0.0797873	0.205674	18.925	10.5932	15.0844	15.4824	12.6304	19.699	16.3917	8.62328	16.9006	24.7729	0	44.7989	7.64453	23.3328	40.0494	21.927	21.5866	40.6258	18.6965	5.38071	20.1083	136.373	28.3983	10.8324
			Slitrk1	8.07315	0.556228	0.317533	1.75172	0.0798225	0.205731	7.42156	5.29659	9.89916	6.26668	7.57822	6.56632	7.5654	1.72466	9.81326	7.68815	0	5.46329	20.3854	11.6664	9.10214	7.30898	11.1655	13.5419	5.84266	0	9.28077	15.7354	0	14.4432
			Gm7114	1.24615	1.5438	0.881411	1.75151	0.0798573	0.205787	0.742156	2.03715	0	0.860133	0.721736	0.938045	0	0	0	0	0	0	0	0.648132	0	0	4.46619	4.06258	3.50559	3.58714	3.09359	5.24513	0	0
			Abhd10	6.19206	-1.09299	0.624104	-1.75129	0.0798964	0.205823	17.6262	10.5932	8.0136	13.0249	19.8477	6.879	1.2609	3.44931	8.7229	3.41696	0	8.74126	13.3779	4.53693	1.82043	0	0	10.8336	12.8538	0	0	0	0	3.6108
			Gm14127	13.1522	-0.502457	0.286908	-1.75128	0.0798975	0.205823	17.9973	20.9827	15.7915	21.1347	16.5999	19.0736	8.82631	12.0726	23.988	12.8136	0	8.74126	8.91862	9.72199	14.5634	11.6944	20.8422	8.12517	7.01119	19.7293	13.9212	0	21.2987	1.8054
			Gm4342	670.304	-0.337044	0.192464	-1.7512	0.0799109	0.205824	646.047	733.986	743.851	924.274	837.574	771.073	906.588	501.875	999.862	946.497	176.302	714.598	556.777	567.116	487.875	771.829	506.168	445.53	855.365	864.501	409.901	818.24	596.365	305.113
			Erc2	21.8748	0.415616	0.237352	1.75105	0.0799368	0.205857	19.4816	15.8898	11.7847	18.0628	18.0434	14.0707	21.4353	37.9424	14.1747	27.3357	0	21.8531	20.3854	27.8697	21.8451	17.5416	28.2858	18.9587	43.2357	8.96785	41.7635	36.7159	21.2987	18.054
			Ctsd	210.455	-0.536863	0.306669	-1.75063	0.0800097	0.206011	282.019	342.445	246.3	330.045	687.453	420.557	132.395	86.2328	100.313	115.322	88.1512	139.86	153.528	252.123	160.198	260.2	247.873	147.607	157.752	177.563	139.212	146.864	81.6451	155.265
			Rmdn3	14.5059	-0.670418	0.383009	-1.7504	0.08005	0.206081	23.1924	25.6681	20.7411	25.5582	18.7651	22.2004	3.7827	8.62328	17.4458	13.6678	29.3837	9.83391	3.18522	17.4996	5.46129	2.92359	21.5866	12.1877	18.6965	21.5228	13.9212	10.4903	0	1.8054
			A330048O09Rik	1.98946	-1.16893	0.667865	-1.75025	0.0800759	0.206111	4.2674	5.50031	2.35694	2.94903	1.44347	3.12682	5.0436	3.44931	2.18072	0	0	3.27797	1.91113	5.18506	0	0	0	0	3.50559	0	0	0	3.54979	0
			Ubac2	19.8864	-0.911117	0.520586	-1.75017	0.0800882	0.206111	34.8813	45.4285	49.0244	37.1086	33.5607	58.4715	21.4353	6.89862	14.7199	5.12544	0	3.27797	17.8372	28.5178	7.28171	7.30898	32.752	13.5419	15.1909	34.0778	0	0	0	10.8324
			Gm23969	87.9576	1.2017	0.686645	1.7501	0.080101	0.206111	48.2401	47.0582	31.8187	18.8	27.7868	41.8994	58.0014	219.031	26.7139	42.712	0	66.6521	9.55566	5.83319	5.46129	0	8.18801	4.06258	279.279	195.499	167.054	319.953	319.481	167.902
			Gm18169	2.58625	1.09506	0.625741	1.75002	0.0801143	0.206111	0.927695	0.611145	0.942777	1.35164	1.0826	0.625364	3.7827	0	4.90663	5.97968	0	0	8.28158	5.18506	1.82043	0	5.21055	1.35419	3.50559	0	9.28077	0	0	7.22161
			Ing3	3.54969	-0.941872	0.538231	-1.74994	0.0801287	0.206115	6.12279	6.92631	5.18527	7.7412	5.05215	4.69023	2.5218	3.44931	2.18072	8.54239	0	1.09266	2.54818	5.18506	0	0	1.48873	9.47936	2.33706	0	0	0	10.6494	0
			P4hb	23.395	0.525704	0.300438	1.74979	0.0801539	0.206146	17.9973	20.9827	19.7983	16.2196	42.5824	26.5779	12.609	24.1452	13.6295	11.1051	0	10.9266	32.4893	20.0921	36.4086	10.2326	40.1957	36.5632	45.5727	8.96785	15.468	57.6964	17.7489	23.4702
			Tufm	14.1213	0.447315	0.255674	1.74955	0.0801959	0.206186	17.4407	14.0563	10.8419	16.0968	10.826	16.5721	10.0872	13.7972	10.9036	5.12544	0	8.74126	16.5632	21.3884	14.5634	10.2326	26.7971	10.8336	18.6965	7.17428	12.3744	15.7354	28.3983	21.6648
			Lsm14b	15.8949	0.44738	0.255708	1.74958	0.0801913	0.206186	18.5539	15.0749	17.4414	16.0968	10.4652	10.9439	6.3045	17.2466	19.6265	9.39663	0	14.2045	33.1263	13.6108	18.2043	13.1562	20.0978	9.47936	17.528	30.4907	18.5615	0	28.3983	23.4702
			Mrps18b	11.8834	-0.718165	0.410523	-1.74939	0.0802237	0.20619	17.9973	14.8712	24.0408	25.1896	23.4564	18.7609	12.609	3.44931	14.1747	6.83391	0	9.83391	12.1038	11.0182	5.46129	11.6944	10.4211	4.06258	9.34825	32.2843	0	10.4903	7.09958	0
			Mrpl50	19.2177	-0.648043	0.370435	-1.74941	0.0802197	0.20619	30.2428	24.6495	30.6402	38.4602	37.8911	44.0881	18.9135	1.72466	25.0783	12.8136	0	13.1119	14.015	20.0921	10.9226	23.3887	15.6317	20.3129	24.5392	34.0778	6.18718	0	0	14.4432
			Riok2	5.04053	-1.46578	0.837949	-1.74924	0.0802494	0.206222	18.1828	13.4452	7.54221	15.3595	8.29996	8.44241	10.0872	0	6.54217	0	0	0	0	6.48132	5.46129	5.84719	0	12.1877	0	0	3.09359	0	0	0
			D2hgdh	2.35862	1.08103	0.618226	1.74861	0.0803589	0.20647	1.11323	2.6483	1.88555	1.72027	1.0826	2.50145	2.5218	0	0	1.70848	0	0	6.37044	1.9444	7.28171	1.4618	3.72182	0	0	0	4.64039	0	14.1992	1.8054
			Tnks	2.1412	1.39621	0.798567	1.74839	0.0803961	0.206532	4.08186	2.03715	0.707083	0.368628	0.360868	0.938045	0	0	0	4.2712	0	0	8.28158	0.648132	0	2.92359	2.23309	1.35419	15.1909	0	6.18718	0	0	1.8054
			Gm10095	23.79	0.5166	0.295562	1.74786	0.0804891	0.206737	10.5757	12.2229	13.4346	15.2366	10.826	12.82	30.2616	43.1164	22.8976	22.2102	0	32.7797	19.1113	19.444	14.5634	13.1562	26.0528	20.3129	25.7077	21.5228	47.9507	52.4513	31.9481	52.3566
			Ilf3	6.08149	0.885542	0.506783	1.74738	0.0805714	0.206915	4.08186	4.88916	4.94958	2.08889	1.80434	2.50145	1.2609	1.72466	1.09036	5.97968	0	18.5752	11.4668	12.3145	3.64086	4.38539	5.21055	0	10.5168	10.7614	3.09359	0	28.3983	7.22161
			Eif2s3y	2.32418	-2.73906	1.56807	-1.74676	0.0806783	0.207156	0	0	0	0	0	0	10.0872	13.7972	3.27109	10.2509	0	6.55594	0	0	0	0	0	0	1.16853	0	0	0	10.6494	0
			Spast	8.66039	0.624499	0.357624	1.74624	0.0807684	0.207353	5.93725	8.55603	11.3133	6.02093	3.96955	5.00291	6.3045	6.89862	9.26808	10.2509	0	1.09266	15.2891	5.18506	5.46129	4.38539	4.46619	23.0213	9.34825	8.96785	9.28077	26.2256	3.54979	18.054
			Lsm5	1.50389	-1.35269	0.774743	-1.74599	0.0808135	0.20737	0.556617	1.01858	0.942777	1.10589	2.16521	1.25073	1.2609	12.0726	4.90663	0.854239	0	1.09266	1.91113	0.648132	0	0	0	2.70839	0	1.79357	0	0	0	1.8054
			Kctd7	2.36069	1.29047	0.739112	1.74598	0.0808145	0.20737	2.59755	0	0.942777	1.22876	1.0826	3.12682	5.0436	0	0.545181	0	0	0	2.54818	9.72199	5.46129	1.4618	4.46619	6.77097	1.16853	0	0	10.4903	0	0
			Snhg10	5.13184	-0.89932	0.515053	-1.74607	0.0807981	0.20737	7.05048	5.70402	7.07083	8.84708	7.57822	8.44241	0	1.72466	6.54217	10.2509	0	9.83391	6.37044	0.648132	7.28171	0	1.48873	1.35419	4.67413	10.7614	0	15.7354	0	1.8054
			Wnk4	1.286	1.38316	0.792347	1.74565	0.0808715	0.207482	1.85539	0.81486	0.942777	0	0.721736	0.312682	2.5218	0	0	0	0	0	1.27409	2.59253	0	2.92359	1.48873	1.35419	7.01119	0	0	5.24513	0	1.8054
			Elp2	14.6627	0.640931	0.3672	1.74545	0.0809059	0.207537	10.5757	17.1121	15.3201	11.4275	6.85649	10.9439	20.1744	0	17.4458	7.68815	0	17.4825	28.667	32.4066	27.3064	27.7741	23.8197	33.8549	10.5168	5.38071	9.28077	0	10.6494	7.22161
			Dyrk1b	7.76967	0.542283	0.310734	1.74517	0.0809554	0.207598	7.42156	5.90774	7.77791	5.1608	5.41302	5.94095	8.82631	6.89862	6.54217	7.68815	0	5.46329	16.5632	13.6108	14.5634	1.4618	11.1655	1.35419	7.01119	5.38071	12.3744	20.9805	3.54979	5.4162
			Gm10269	740.08	-0.343636	0.196908	-1.74516	0.0809563	0.207598	718.963	810.786	825.872	1026.38	919.13	856.123	998.633	491.527	1111.62	1060.11	235.07	807.474	606.466	631.281	547.949	858.075	526.266	492.927	944.174	959.56	417.635	917.897	653.161	344.832
			Gm24494	270.045	1.26153	0.722916	1.74506	0.0809741	0.20761	246.025	214.105	117.14	81.8355	151.925	199.804	139.96	374.25	46.3404	166.577	0	156.25	21.0225	15.5552	16.3839	1.4618	25.3084	1.35419	1237.48	609.814	184.069	676.622	1387.97	409.826
			Ndufs3	27.7717	0.605757	0.347361	1.74388	0.0811792	0.208102	13.3588	15.4823	20.034	16.4654	9.02169	9.06777	7.5654	81.0588	28.3494	20.5017	0	34.965	20.3854	16.8514	21.8451	23.3887	34.9851	31.1465	23.3706	28.6971	57.2314	47.2062	56.7966	48.7458
			Tmem252	4.44882	-1.04549	0.599683	-1.74341	0.0812625	0.208159	8.53479	3.46316	6.83513	9.46146	16.2391	9.38045	0	0	8.17772	6.83391	0	2.18531	4.45931	0.648132	1.82043	10.2326	3.72182	9.47936	3.50559	1.79357	0	0	0	0
			Cpsf2	5.23061	-0.728619	0.417951	-1.74331	0.0812792	0.208159	4.2674	5.09288	5.42097	3.31766	12.6304	9.06777	7.5654	10.3479	3.81627	5.12544	0	8.74126	4.45931	5.18506	7.28171	1.4618	5.21055	0	0	5.38071	1.5468	0	14.1992	5.4162
			Kptn	6.34878	0.87564	0.502212	1.74357	0.0812349	0.208159	3.71078	6.31517	1.17847	5.1608	6.49562	3.75218	10.0872	1.72466	9.81326	0.854239	0	0	6.37044	10.3701	25.486	1.4618	5.95491	6.77097	2.33706	12.555	0	10.4903	10.6494	10.8324
			C130071C03Rik	8.51096	-0.647488	0.371404	-1.74335	0.0812723	0.208159	9.64803	9.77833	5.18527	6.88106	7.57822	18.7609	7.5654	20.6959	12.5392	16.2305	0	12.0192	7.64453	7.77759	1.82043	4.38539	14.1429	14.8961	9.34825	0	3.09359	5.24513	0	9.02701
			Nkain1	9.00012	0.783822	0.449553	1.74356	0.0812365	0.208159	5.38063	8.1486	7.30652	4.17779	8.66083	4.37754	3.7827	8.62328	5.99699	5.97968	0	16.3899	13.3779	12.9626	16.3839	11.6944	19.3535	10.8336	12.8538	0	0	0	0	39.7188
			Gm10705	15.8283	-0.487005	0.279358	-1.7433	0.0812809	0.208159	20.9659	23.2235	16.7343	27.4014	25.6216	19.3863	10.0872	5.17397	26.1687	11.1051	29.3837	10.9266	9.55566	11.0182	18.2043	26.3123	10.4211	16.2503	12.8538	16.1421	18.5615	0	3.54979	10.8324
			Rpsa-ps4	8.9252	-0.56992	0.327019	-1.74277	0.0813731	0.208361	9.64803	10.7969	14.1417	13.1477	15.5173	13.4453	11.3481	12.0726	13.0843	9.39663	0	3.27797	5.7334	14.907	12.743	2.92359	10.4211	1.35419	14.0224	7.17428	3.09359	5.24513	7.09958	3.6108
			Mir124a-3	1.39747	1.38294	0.793583	1.74265	0.0813946	0.208382	1.11323	0	0.707083	0.491505	0.360868	1.25073	0	0	0.545181	3.41696	0	0	7.64453	1.29626	0	2.92359	1.48873	0	3.50559	0	0	5.24513	3.54979	0
			Igfbp3	2.82548	0.946618	0.543233	1.74257	0.0814096	0.208387	2.59755	4.27802	1.17847	1.72027	3.96955	2.50145	1.2609	0	1.63554	0	0	1.09266	5.09635	1.9444	5.46129	4.38539	2.23309	2.70839	2.33706	8.96785	0	0	0	14.4432
			Wdyhv1	8.5464	-1.22655	0.703949	-1.74239	0.0814408	0.208399	20.7804	20.9827	18.1485	24.0837	14.7956	32.2062	1.2609	0	7.63254	0	0	2.18531	5.09635	1.29626	0	23.3887	2.23309	17.6045	4.67413	3.58714	1.5468	0	0	3.6108
			Snord12	430.789	1.07114	0.614729	1.74246	0.0814278	0.208399	363.285	244.662	216.367	160.722	189.456	312.369	208.049	715.732	254.6	227.228	0	422.858	65.6156	34.351	52.7924	13.1562	64.7597	41.98	1588.03	683.35	606.344	1494.86	1852.99	525.372
			Brf1	11.4221	0.804298	0.461639	1.74227	0.0814618	0.208419	9.64803	14.2601	16.0272	8.72421	2.16521	10.0058	1.2609	25.8698	1.63554	3.41696	0	3.27797	21.6595	8.42572	10.9226	2.92359	31.2633	21.6671	12.8538	10.7614	20.1083	5.24513	28.3983	3.6108
			Snord52	61.3754	1.24533	0.714838	1.74211	0.0814884	0.208453	69.5771	48.6879	26.6334	13.7621	44.3867	41.8994	23.9571	93.1314	10.9036	20.5017	0	32.7797	1.27409	1.9444	1.82043	1.4618	8.18801	1.35419	254.74	159.628	35.5763	204.56	273.334	102.908
			Mgat5b	13.8363	0.686025	0.393845	1.74187	0.0815319	0.20853	12.6166	11.2043	7.30652	7.00394	6.13475	9.69313	2.5218	10.3479	3.81627	9.39663	0	42.6136	14.652	22.0365	10.9226	16.0798	28.2858	20.3129	2.33706	5.38071	20.1083	20.9805	24.8485	23.4702
			Aig1	33.328	-0.609537	0.349981	-1.74163	0.0815731	0.208602	54.3629	49.9102	46.6674	53.3282	60.6258	61.5983	16.3917	13.7972	39.253	22.2102	29.3837	31.6871	41.4079	25.9253	27.3064	49.7011	34.9851	12.1877	14.0224	48.4264	4.64039	10.4903	46.1473	5.4162
			Gm4857	51.7182	-0.584616	0.335701	-1.74147	0.0816004	0.208637	72.3602	60.5034	61.9876	85.7675	76.504	90.0523	52.9578	3.44931	60.5151	52.9628	88.1512	42.6136	33.7633	54.4431	41.8699	65.7809	26.7971	36.5632	50.2469	77.1235	6.18718	47.2062	42.5975	10.8324
			Tdrd3	6.96492	1.04087	0.597725	1.74139	0.0816148	0.20864	5.56617	7.13003	4.2425	4.30066	10.826	5.00291	3.7827	1.72466	2.18072	2.56272	0	0	7.00749	7.12946	0	0	14.1429	4.06258	18.6965	10.7614	0	47.2062	0	10.8324
			Gm14845	8.42145	-0.560614	0.322022	-1.74092	0.0816975	0.208806	8.72033	11.2043	6.83513	6.63531	6.85649	9.38045	11.3481	12.0726	8.7229	23.0645	0	13.1119	8.91862	10.3701	7.28171	4.38539	6.69928	6.77097	10.5168	1.79357	4.64039	20.9805	0	1.8054
			Pcbp1	48.2872	-0.588365	0.337971	-1.74087	0.0817061	0.208806	39.5198	41.7616	30.8759	37.8458	35.365	35.333	56.7405	219.031	52.3374	56.3798	29.3837	63.3741	52.2376	47.3137	50.972	35.0831	54.3386	31.1465	21.0336	17.9357	61.8718	36.7159	3.54979	48.7458
			Parn	6.64672	-0.920961	0.529049	-1.74079	0.081721	0.20881	16.6985	11.0006	3.06402	5.40655	10.1043	11.8819	8.82631	17.2466	6.54217	9.39663	0	3.27797	5.09635	0	9.10214	0	2.97746	4.06258	9.34825	5.38071	20.1083	0	0	0
			Ppp1r21	51.928	0.502931	0.288954	1.74052	0.0817675	0.208895	34.8813	35.039	43.6034	48.4132	32.839	26.8906	17.6526	82.7835	17.991	30.7526	176.302	31.6871	76.4453	42.7767	38.229	26.3123	75.9252	54.1678	92.314	37.665	35.5763	83.922	35.4979	68.6053
			Nudt16l1	13.8214	0.553536	0.318044	1.74044	0.0817825	0.208899	5.93725	5.70402	10.1348	7.7412	6.49562	7.19168	11.3481	34.4931	19.0813	6.83391	0	17.4825	15.9261	14.907	9.10214	13.1562	22.3309	12.1877	10.5168	10.7614	13.9212	20.9805	28.3983	27.081
			Bdh1	25.0895	-0.622749	0.35784	-1.7403	0.081806	0.208925	40.0764	47.0582	27.5762	41.9008	55.5736	57.5334	16.3917	22.4205	11.994	17.939	0	20.7605	25.4818	23.9809	27.3064	14.618	38.7069	17.6045	26.8762	1.79357	30.9359	0	28.3983	7.22161
			Prcp	2.55943	-1.10653	0.635896	-1.74011	0.0818394	0.208977	5.93725	7.53746	6.12805	2.5804	7.21736	4.69023	2.5218	0	2.72591	0.854239	0	1.09266	3.18522	0.648132	1.82043	0	4.46619	0	0	5.38071	4.64039	0	0	0
			Zfp639	6.02898	-0.866869	0.498263	-1.73978	0.0818975	0.209057	14.472	7.13003	4.47819	7.61832	4.69128	4.69023	6.3045	25.8698	1.09036	8.54239	0	7.6486	1.91113	7.12946	0	2.92359	10.4211	6.77097	1.16853	0	7.73398	10.4903	0	3.6108
			Hs3st2	16.4365	0.562259	0.323175	1.7398	0.0818943	0.209057	14.472	13.0378	8.72068	11.5504	11.9086	10.9439	30.2616	20.6959	12.5392	20.5017	0	4.37063	21.6595	24.629	27.3064	7.30898	23.8197	21.6671	7.01119	26.9036	46.4039	0	7.09958	21.6648
			Gm9242	3.78427	-0.986293	0.566946	-1.73966	0.0819192	0.209079	9.83356	8.55603	7.30652	9.33859	9.74343	5.94095	1.2609	0	3.81627	2.56272	0	2.18531	3.82227	7.77759	3.64086	1.4618	2.97746	0	7.01119	3.58714	0	0	0	0
			Resp18	166.85	-0.60109	0.345577	-1.73938	0.081968	0.209169	247.509	197.604	270.813	336.803	257.299	237.325	121.046	32.7685	275.862	227.228	0	175.918	146.52	145.182	151.096	131.562	127.286	176.045	72.449	145.279	91.2609	356.669	21.2987	59.5782
			Rock1	2.92462	1.07551	0.618436	1.73908	0.0820203	0.209269	2.22647	2.85201	3.29972	1.59739	0.360868	1.25073	1.2609	1.72466	0.545181	0.854239	0	3.27797	1.91113	12.9626	0	2.92359	2.23309	0	4.67413	0	1.5468	10.4903	14.1992	0
			Dop1b	12.6206	0.607215	0.349193	1.73891	0.0820509	0.209313	7.42156	10.7969	6.12805	14.0079	6.13475	10.3185	6.3045	17.2466	19.0813	4.2712	0	14.2045	12.7409	9.72199	30.9473	21.927	25.3084	9.47936	9.34825	3.58714	24.7487	0	31.9481	7.22161
			Brwd1	12.6022	-0.486397	0.279769	-1.73857	0.0821104	0.209431	11.5034	11.0006	17.2057	12.7791	19.126	16.5721	11.3481	24.1452	7.08736	19.6475	0	22.9458	12.7409	11.6664	12.743	4.38539	8.18801	8.12517	23.3706	3.58714	12.3744	10.4903	14.1992	7.22161
			Odf2l	2.52014	-1.45873	0.839419	-1.73779	0.0822477	0.209747	2.04093	4.48173	1.64986	1.10589	11.1869	8.44241	7.5654	0	1.09036	7.68815	0	0	0	5.18506	0	0	1.48873	0	7.01119	0	1.5468	0	0	0
			Mrpl9	8.77541	-0.746354	0.429568	-1.73745	0.0823071	0.20983	11.3179	10.1858	17.2057	8.60133	21.2912	14.3834	7.5654	0	4.36145	4.2712	29.3837	8.74126	7.00749	5.83319	7.28171	13.1562	5.95491	5.41678	0	7.17428	10.8276	0	10.6494	0
			Glyr1	29.497	0.442631	0.254757	1.73746	0.0823056	0.20983	26.3465	24.6495	25.2193	26.0497	40.7781	27.2033	25.218	25.8698	20.7169	22.2102	29.3837	5.46329	24.8447	26.5734	30.9473	27.7741	23.8197	71.7723	22.2021	32.2843	61.8718	41.961	21.2987	23.4702
			Cox7b	52.1834	-0.351742	0.20249	-1.73709	0.0823718	0.209961	48.7967	51.1325	53.974	59.7178	34.2824	48.153	73.1322	98.3054	58.3344	75.1731	0	89.5979	56.0599	45.3693	58.2537	46.7775	69.2259	59.5846	35.0559	23.3164	29.3891	36.7159	49.697	52.3566
			Chd9	13.3412	0.607176	0.349573	1.73691	0.0824032	0.210007	13.1733	13.2415	10.8419	7.49544	15.1564	9.38045	18.9135	5.17397	4.90663	1.70848	29.3837	4.37063	12.1038	12.3145	21.8451	13.1562	10.4211	18.9587	11.6853	32.2843	7.73398	15.7354	28.3983	1.8054
			Slc25a34	1.27928	1.3748	0.791696	1.73653	0.082471	0.210146	0.371078	1.01858	0.235694	0.491505	0	0.312682	0	5.17397	1.63554	0	0	0	1.91113	1.29626	5.46129	2.92359	0	4.06258	1.16853	0	4.64039	0	0	0
			Kif22	7.31019	-0.718978	0.414062	-1.7364	0.0824929	0.210168	5.75171	9.3709	9.66346	5.28367	10.4652	7.50436	15.1308	6.89862	20.1717	5.97968	0	12.0192	5.09635	2.59253	12.743	1.4618	2.23309	21.6671	4.67413	3.58714	7.73398	0	0	5.4162
			Gm19441	1.84377	-1.11102	0.639981	-1.73602	0.0825602	0.210225	2.04093	2.44458	3.06402	4.30066	0.360868	4.06486	5.0436	0	3.27109	0.854239	0	4.37063	1.27409	1.29626	0	4.38539	0.744364	1.35419	0	5.38071	0	0	0	0
			Gm6913	4.47365	-1.07029	0.616504	-1.73607	0.0825514	0.210225	0.371078	2.85201	1.17847	1.22876	2.16521	1.87609	5.0436	18.9712	8.7229	15.3763	0	14.2045	3.82227	1.9444	3.64086	1.4618	1.48873	1.35419	1.16853	1.79357	6.18718	0	7.09958	5.4162
			Gm14176	15.6868	-0.5727	0.329862	-1.73618	0.0825325	0.210225	24.6767	23.0198	22.8623	23.1007	24.539	23.4511	11.3481	1.72466	29.4398	21.356	0	15.2972	17.8372	14.907	9.10214	26.3123	13.3986	1.35419	18.6965	17.9357	20.1083	5.24513	3.54979	7.22161
			Tnks2	17.0452	0.658383	0.379259	1.73597	0.0825687	0.210225	9.09141	9.77833	4.47819	10.936	4.33041	14.0707	22.6962	43.1164	14.1747	7.68815	0	17.4825	26.1188	14.907	32.7677	13.1562	11.1655	56.8762	28.0448	16.1421	7.73398	20.9805	7.09958	16.2486
			1700088E04Rik	2.90819	-1.17052	0.674304	-1.73589	0.0825828	0.210226	3.52524	2.6483	3.77111	7.00394	7.21736	3.75218	7.5654	0	5.45181	3.41696	0	3.27797	0	2.59253	3.64086	0	0	0	10.5168	0	0	0	0	5.4162
			Gm31796	4.44456	-0.696946	0.40155	-1.73564	0.0826274	0.210306	5.19509	4.68545	9.42777	10.1987	6.13475	4.37754	3.7827	3.44931	8.17772	5.12544	0	4.37063	5.7334	4.53693	1.82043	4.38539	7.44364	1.35419	1.16853	0	4.64039	5.24513	0	5.4162
			Cntn1	43.9655	0.31536	0.181756	1.73507	0.0827278	0.210527	36.5512	40.743	33.7043	31.2105	31.7564	25.0145	50.436	55.189	49.6115	35.8781	58.7675	39.3357	51.6006	53.1469	80.0989	45.3157	38.7069	59.5846	32.7189	28.6971	41.7635	36.7159	39.0477	59.5782
			Acaa1a	39.6978	-0.403005	0.232318	-1.73471	0.0827915	0.210655	52.8786	49.9102	47.3745	42.7609	76.1431	71.6041	30.2616	22.4205	36.5271	30.7526	58.7675	26.2238	24.2077	25.2772	20.0247	32.1595	51.3611	44.6884	30.3818	48.4264	32.4827	15.7354	39.0477	43.3296
			Zbtb9	1.85914	1.13894	0.656609	1.73457	0.082817	0.210686	1.48431	1.22229	0.942777	1.84314	0.721736	0.312682	1.2609	5.17397	0	0.854239	0	0	2.54818	0	5.46129	1.4618	3.72182	4.06258	1.16853	0	1.5468	0	0	10.8324
			Gm9237	1.86857	-1.1749	0.677398	-1.73444	0.0828404	0.210712	5.38063	2.6483	2.35694	3.93204	7.21736	3.12682	1.2609	0	2.18072	1.70848	0	0	1.27409	0.648132	0	2.92359	0.744364	4.06258	0	5.38071	0	0	0	0
			Gm40578	2.60426	-1.01621	0.585945	-1.73431	0.082863	0.210735	4.82401	3.66687	8.72068	4.05491	0.721736	4.37754	6.3045	0	4.90663	0.854239	0	3.27797	3.18522	3.24066	1.82043	0	1.48873	0	2.33706	7.17428	1.5468	0	0	0
			Relt	2.96558	-1.06444	0.613905	-1.73388	0.082939	0.21086	2.59755	6.31517	2.82833	2.5804	6.13475	3.4395	3.7827	12.0726	1.09036	0.854239	0	7.6486	0.637044	5.83319	0	0	2.23309	0	0	3.58714	7.73398	0	0	1.8054
			Clcn3	18.0092	0.450186	0.259634	1.73393	0.0829309	0.21086	14.472	15.4823	23.3337	11.5504	13.3521	10.3185	7.5654	22.4205	16.9006	12.8136	29.3837	18.5752	18.4743	30.4622	40.0494	14.618	25.3084	21.6671	23.3706	14.3486	24.7487	10.4903	7.09958	5.4162
			Ano8	1.14267	1.68431	0.971644	1.73346	0.0830141	0.210949	1.29877	0.40743	0.471388	0.245752	0	0	3.7827	0	0	0	0	0	2.54818	0	0	1.4618	0.744364	6.77097	3.50559	0	6.18718	0	0	0
			Ccdc120	1.93763	1.18287	0.682364	1.73348	0.08301	0.210949	2.04093	1.62972	0	0.737257	2.16521	1.56341	0	0	2.18072	0	0	2.18531	1.27409	5.18506	7.28171	2.92359	5.21055	1.35419	0	0	0	0	3.54979	7.22161
			Morf4l2	45.166	-0.370754	0.213868	-1.73356	0.0829961	0.210949	45.457	40.3356	48.7887	41.655	41.4998	41.274	73.1322	105.204	56.1537	46.9832	29.3837	37.1503	23.5706	30.4622	50.972	36.5449	40.94	40.6258	39.7301	19.7293	57.2314	41.961	28.3983	66.7999
			Pdgfb	9.33539	0.613105	0.353829	1.73277	0.083136	0.211225	9.27695	12.6303	9.89916	8.72421	10.1043	12.5073	8.82631	6.89862	1.09036	4.2712	0	1.09266	12.7409	19.444	14.5634	5.84719	11.9098	20.3129	12.8538	12.555	12.3744	0	7.09958	9.02701
			Eci3	1.06652	-1.35772	0.783746	-1.73234	0.083213	0.211386	2.96862	1.83344	0.471388	1.84314	1.0826	1.87609	0	3.44931	2.18072	0	0	4.37063	0.637044	1.29626	0	0	2.23309	1.35419	0	0	0	0	0	0
			Slc16a2	5.76475	0.746698	0.431159	1.73184	0.0833022	0.211578	3.15416	4.88916	0.707083	4.05491	5.77388	1.87609	7.5654	5.17397	3.81627	9.39663	0	3.27797	8.91862	8.42572	7.28171	1.4618	15.6317	4.06258	7.01119	0	7.73398	20.9805	3.54979	3.6108
			Slc25a46	13.6039	0.496441	0.286721	1.73144	0.083373	0.211724	9.46249	7.53746	19.7983	10.8131	9.02169	6.56632	8.82631	13.7972	14.1747	12.8136	0	20.7605	21.0225	15.5552	7.28171	8.77078	13.3986	18.9587	30.3818	26.9036	7.73398	5.24513	14.1992	23.4702
			Sipa1l2	6.72062	0.744915	0.430313	1.7311	0.083434	0.211845	9.46249	4.48173	6.59944	3.19478	3.24781	4.37754	1.2609	15.5219	1.63554	5.97968	0	4.37063	2.54818	7.77759	9.10214	20.4652	14.1429	5.41678	2.33706	12.555	12.3744	0	0	14.4432
			Atad1	19.223	-0.494018	0.285415	-1.73087	0.0834744	0.211913	28.3875	23.0198	20.9768	18.8	27.7868	40.6486	37.827	24.1452	19.0813	5.12544	0	14.2045	19.7484	20.7402	20.0247	8.77078	17.1204	18.9587	12.8538	7.17428	24.7487	31.4708	7.09958	12.6378
			Ppp1r18	4.07607	0.880483	0.508725	1.73076	0.0834939	0.211928	3.3397	5.50031	2.59264	5.1608	6.13475	2.18877	3.7827	0	2.18072	1.70848	0	0	5.09635	1.9444	1.82043	2.92359	17.1204	9.47936	11.6853	7.17428	6.18718	0	0	1.8054
			Cdkl5	4.78304	1.01537	0.586752	1.7305	0.0835415	0.212015	5.00955	6.11145	2.82833	1.96602	1.44347	2.50145	1.2609	3.44931	1.09036	3.41696	0	7.6486	1.91113	5.18506	7.28171	0	4.46619	23.0213	23.3706	0	9.28077	0	3.54979	0
			9030607L20Rik	3.60801	-0.826783	0.477808	-1.73037	0.0835647	0.21204	5.19509	4.0743	6.36374	7.00394	4.69128	5.31559	2.5218	1.72466	6.54217	3.41696	0	2.18531	0.637044	4.53693	1.82043	0	0.744364	1.35419	3.50559	3.58714	0	5.24513	7.09958	9.02701
			Nid1	1.03546	1.7192	0.993738	1.73003	0.0836241	0.212156	0.556617	1.22229	0	0	0.360868	0	2.5218	0	0	0	0	0	1.27409	0	1.82043	5.84719	1.48873	2.70839	0	0	0	5.24513	0	1.8054
			Maml2	1.1312	1.45152	0.839147	1.72976	0.0836738	0.212248	0	0.203715	0.942777	1.35164	0.360868	0.312682	1.2609	0	1.09036	0	0	1.09266	3.18522	0.648132	0	0	5.21055	6.77097	1.16853	0	0	0	3.54979	0
			Rbm15	4.21437	0.79966	0.462531	1.72888	0.0838307	0.212612	2.41201	5.09288	2.35694	2.08889	1.44347	0.938045	8.82631	0	8.7229	1.70848	0	2.18531	9.55566	5.83319	0	5.84719	8.18801	6.77097	3.50559	5.38071	6.18718	10.4903	0	3.6108
			2410002F23Rik	2.73842	-1.58184	0.915223	-1.72836	0.083923	0.212807	7.79264	7.53746	6.59944	6.02093	6.13475	9.06777	0	0	0.545181	0.854239	0	3.27797	1.27409	0	0	0	0	4.06258	0	12.555	0	0	0	0
			n-R5s110	19963.8	1.23083	0.712164	1.7283	0.0839347	0.212807	19733.6	13507.7	7048.67	3529.74	12859.9	13423.4	11870.1	29381.2	5327.51	11043.6	176.302	15234.9	1163.24	2335.22	1028.54	168.107	914.079	690.639	63492.2	64977.5	9726.25	60182.6	82671	48644.7
			Kansl1	10.1389	0.57526	0.332866	1.7282	0.0839518	0.212816	10.9468	7.33374	6.83513	6.75819	6.13475	4.37754	10.0872	8.62328	11.4488	10.2509	0	9.83391	19.1113	8.42572	12.743	20.4652	6.69928	1.35419	10.5168	0	21.6551	15.7354	17.7489	16.2486
			Chrnb2	1.5122	1.19317	0.690494	1.72799	0.0839898	0.212878	0.371078	2.44458	1.41417	0.368628	1.0826	1.56341	1.2609	1.72466	0	0	0	0	3.18522	1.9444	7.28171	0	2.23309	4.06258	1.16853	0	6.18718	0	0	0
			Dap	3.1068	-1.10527	0.639784	-1.72757	0.0840647	0.212899	5.00955	3.46316	5.18527	1.84314	14.4347	1.87609	0	8.62328	1.63554	4.2712	0	3.27797	0	0	5.46129	2.92359	2.97746	1.35419	3.50559	7.17428	1.5468	0	0	0
			Ints12	5.01783	-0.895413	0.518266	-1.72771	0.0840405	0.212899	14.472	7.74117	7.77791	11.4275	13.713	8.44241	5.0436	1.72466	4.36145	0	0	2.18531	5.7334	3.88879	10.9226	1.4618	2.23309	9.47936	4.67413	1.79357	1.5468	0	0	1.8054
			Tyw1	5.3022	-1.11812	0.647223	-1.72757	0.0840659	0.212899	10.0191	6.92631	7.30652	4.30066	17.3217	23.1384	2.5218	6.89862	5.45181	0	0	1.09266	4.45931	7.77759	1.82043	8.77078	5.21055	0	0	3.58714	0	0	10.6494	0
			Ckap4	5.90242	0.864884	0.500635	1.72758	0.0840644	0.212899	3.15416	3.66687	4.94958	2.5804	2.16521	2.18877	2.5218	6.89862	11.4488	0	0	6.55594	7.64453	3.88879	14.5634	7.30898	7.44364	0	1.16853	0	10.8276	10.4903	17.7489	14.4432
			Gm34962	647.594	-0.227895	0.131896	-1.72784	0.084017	0.212899	604.857	575.903	744.086	767.853	638.736	694.466	727.54	367.352	981.871	873.033	734.594	674.169	598.822	534.709	658.995	668.041	499.468	601.262	685.928	744.332	521.27	618.925	596.365	429.686
			E2f3	2.85167	1.04923	0.607477	1.72719	0.084133	0.213035	1.11323	2.6483	0.942777	1.72027	2.16521	1.25073	0	6.89862	3.81627	0.854239	0	1.09266	1.27409	8.42572	7.28171	0	6.69928	2.70839	0	7.17428	12.3744	0	0	0
			Arhgef7	14.7167	0.479211	0.277546	1.7266	0.0842401	0.213238	9.46249	15.0749	9.89916	14.9909	9.02169	19.0736	10.0872	18.9712	8.17772	8.54239	0	15.2972	22.9336	26.5734	25.486	19.0034	14.8873	16.2503	9.34825	10.7614	7.73398	36.7159	21.2987	3.6108
			Ndufb10	287.891	-0.275646	0.159647	-1.7266	0.0842404	0.213238	306.325	265.645	322.194	355.358	305.294	333.944	224.44	194.886	418.154	351.092	411.372	310.315	284.759	218.421	233.015	318.672	252.34	272.193	260.583	380.237	199.537	377.649	173.94	139.016
			Zfhx2	6.08132	0.55647	0.322324	1.72643	0.0842702	0.213245	5.56617	8.1486	6.59944	4.79217	3.60868	5.31559	1.2609	10.3479	5.99699	4.2712	0	1.09266	8.91862	9.72199	12.743	7.30898	10.4211	4.06258	5.84266	8.96785	3.09359	0	10.6494	7.22161
			Dpp10	29.8982	-0.412177	0.23874	-1.72646	0.0842638	0.213245	50.0955	41.3542	31.583	31.8249	14.7956	31.5809	30.2616	41.3917	21.8072	34.1696	58.7675	27.3164	19.7484	25.2772	40.0494	10.2326	33.4964	27.0839	10.5168	19.7293	27.8423	31.4708	35.4979	21.6648
			Atpaf2	8.53313	-0.886702	0.513637	-1.72632	0.0842896	0.21326	19.2961	11.408	11.7847	20.3974	23.8173	18.7609	3.7827	6.89862	7.63254	2.56272	0	6.55594	10.1927	14.2589	7.28171	13.1562	3.72182	0	16.3594	5.38071	1.5468	0	0	0
			Gm1826	2.00668	1.08606	0.629174	1.72616	0.0843182	0.213298	0.556617	3.46316	0.942777	1.47451	1.0826	1.56341	3.7827	1.72466	0	0	0	0	1.91113	2.59253	5.46129	1.4618	3.72182	0	5.84266	8.96785	0	0	0	3.6108
			Gm15575	1.88369	-1.60167	0.92807	-1.7258	0.0843828	0.213361	3.89632	4.68545	1.64986	7.37257	6.85649	7.50436	1.2609	0	0.545181	0	0	0	1.27409	0.648132	0	8.77078	0.744364	0	0	0	0	0	0	0
			Tspyl3	6.04952	0.825235	0.47814	1.72593	0.0843605	0.213361	4.63847	5.09288	3.29972	2.45752	6.85649	2.81414	3.7827	6.89862	5.99699	4.2712	0	2.18531	13.3779	3.24066	16.3839	0	9.67674	1.35419	0	14.3486	13.9212	20.9805	0	3.6108
			Ndn	65.9144	0.332087	0.192425	1.7258	0.0843838	0.213361	70.8759	78.2266	74.008	72.1283	72.8953	74.1056	35.3052	58.6383	41.4338	27.3357	58.7675	28.4091	71.986	80.3684	70.9967	73.0898	62.5266	78.5433	58.4266	71.7428	69.6058	83.922	63.8962	104.713
			Gm14440	6.15169	-0.601876	0.348773	-1.72569	0.0844023	0.213373	6.49386	7.33374	11.0776	6.75819	10.4652	7.81704	7.5654	5.17397	9.26808	5.12544	0	5.46329	5.7334	3.88879	12.743	8.77078	0.744364	6.77097	2.33706	7.17428	4.64039	10.4903	0	1.8054
			Gm23284	19927.9	1.2237	0.709188	1.72549	0.0844397	0.213434	19704.2	13513.6	7111.13	3544.24	12903.5	13536.3	12035.3	29350.2	5312.25	11059	264.454	15041.5	1130.12	2343.65	1077.69	140.332	890.26	674.389	63868.4	64215.2	9970.64	59422.1	82482.9	48679
			Vangl2	1.48387	1.31409	0.761777	1.72504	0.0845208	0.21357	0.927695	1.01858	0.942777	1.35164	2.16521	1.25073	0	0	0.545181	0	0	0	0	0.648132	1.82043	8.77078	2.23309	0	7.01119	5.38071	1.5468	0	0	0
			Cox6a1	1039.33	-0.296786	0.172044	-1.72506	0.0845167	0.21357	1031.97	862.734	1151.6	1304.33	1077.91	1057.49	1238.2	853.705	1876.51	1511.15	323.221	1376.75	859.373	863.96	861.063	1147.51	780.838	946.582	1193.07	1251.91	1028.62	944.123	820.001	581.339
			Gm29763	1.12197	-1.43644	0.832786	-1.72486	0.0845531	0.213599	3.52524	3.46316	0.942777	3.0719	0	1.25073	0	3.44931	1.09036	2.56272	0	1.09266	2.54818	0.648132	1.82043	1.4618	0	0	0	0	0	0	0	0
			Sparcl1	366.791	-0.439353	0.254724	-1.72482	0.0845595	0.213599	559.214	637.425	480.345	533.16	664.718	683.835	238.31	334.583	260.597	246.021	176.302	230.551	345.278	447.859	329.498	495.549	363.25	459.072	241.886	269.036	207.271	99.6574	241.386	258.172
			C3	2.12762	1.43702	0.833255	1.72459	0.0846015	0.213632	1.11323	1.22229	0.942777	1.84314	2.52607	1.56341	2.5218	0	0	0.854239	0	0	0	1.9444	0	0	17.8647	6.77097	4.67413	0	0	0	0	7.22161
			Dimt1	2.21322	-1.32796	0.770063	-1.72448	0.0846216	0.213632	0.927695	1.42601	2.59264	1.10589	0.360868	1.56341	8.82631	15.5219	1.63554	2.56272	0	2.18531	1.91113	0	5.46129	0	0	4.06258	1.16853	0	0	0	0	1.8054
			Cnnm3	5.01991	0.919955	0.533478	1.72445	0.0846268	0.213632	0.927695	3.05573	2.12125	2.5804	1.0826	1.25073	3.7827	1.72466	3.27109	6.83391	29.3837	1.09266	2.54818	2.59253	9.10214	0	5.95491	4.06258	2.33706	8.96785	4.64039	0	17.7489	5.4162
			Rnf11	16.7404	0.489451	0.283814	1.72455	0.084609	0.213632	15.7708	20.5752	16.0272	12.7791	11.5478	12.82	16.3917	15.5219	14.7199	10.2509	0	13.1119	17.8372	17.4996	32.7677	49.7011	25.3084	16.2503	9.34825	1.79357	18.5615	26.2256	7.09958	19.8594
			Ephx1	13.2507	0.79243	0.459851	1.72323	0.0848467	0.214152	12.4311	5.09288	9.89916	11.6732	10.826	14.696	1.2609	8.62328	16.3554	0	29.3837	6.55594	21.6595	5.18506	12.743	42.3921	16.376	1.35419	19.865	30.4907	10.8276	0	21.2987	9.02701
			Ccdc189	2.62147	0.949974	0.551415	1.72279	0.0849258	0.214215	0.556617	1.01858	0.471388	1.59739	1.0826	0.938045	2.5218	0	1.63554	4.2712	0	6.55594	1.91113	3.24066	3.64086	2.92359	2.97746	0	0	7.17428	6.18718	5.24513	3.54979	5.4162
			Bmi1	4.01312	0.77142	0.447744	1.72291	0.0849057	0.214215	3.71078	3.46316	3.53541	1.96602	1.44347	1.25073	7.5654	3.44931	6.54217	0	0	3.27797	9.55566	8.42572	3.64086	5.84719	5.21055	1.35419	8.17972	5.38071	0	0	7.09958	5.4162
			Gm23879	7.191	1.20172	0.69754	1.7228	0.0849241	0.214215	3.89632	4.27802	3.77111	1.72027	2.88694	4.69023	2.5218	8.62328	1.63554	1.70848	0	10.9266	0	0	1.82043	0	2.23309	0	15.1909	8.96785	20.1083	52.4513	7.09958	18.054
			Gm6654	388.368	-0.303301	0.17604	-1.72292	0.0849039	0.214215	361.43	426.987	420.95	466.806	461.189	356.145	552.275	408.743	584.979	570.632	0	463.287	369.486	340.269	373.188	333.29	370.693	323.652	504.806	477.09	417.635	283.237	262.684	191.373
			Ubfd1	7.96899	0.690567	0.400985	1.72217	0.0850378	0.214398	5.19509	8.55603	7.54221	3.19478	6.13475	4.37754	8.82631	13.7972	5.99699	4.2712	0	2.18531	10.1927	8.42572	12.743	11.6944	13.3986	8.12517	0	0	24.7487	10.4903	17.7489	3.6108
			Ambra1	9.71608	0.583493	0.338811	1.72218	0.0850372	0.214398	10.0191	13.6489	7.77791	5.03792	13.713	3.12682	2.5218	10.3479	2.18072	9.39663	0	13.1119	13.3779	14.2589	18.2043	10.2326	13.3986	9.47936	16.3594	17.9357	7.73398	10.4903	0	10.8324
			Pmp22	10.8347	-0.637664	0.370269	-1.72217	0.0850395	0.214398	17.6262	27.7053	11.3133	14.4994	17.6825	17.8229	7.5654	6.89862	16.3554	8.54239	0	3.27797	5.09635	6.48132	9.10214	8.77078	11.1655	9.47936	4.67413	1.79357	18.5615	0	28.3983	7.22161
			Thbd	2.19349	0.884138	0.513452	1.72195	0.0850788	0.214463	1.85539	1.62972	1.41417	0.983009	1.0826	1.56341	0	0	0.545181	0.854239	0	6.55594	3.18522	3.88879	0	1.4618	2.97746	2.70839	1.16853	5.38071	3.09359	10.4903	0	1.8054
			Cacng7	15.9032	0.610295	0.354458	1.72177	0.0851112	0.21451	8.34925	13.0378	9.66346	5.28367	4.33041	4.06486	27.7398	15.5219	12.5392	11.1051	58.7675	10.9266	19.1113	19.444	21.8451	7.30898	27.5415	14.8961	12.8538	5.38071	18.5615	15.7354	14.1992	23.4702
			Gm26287	98.8617	1.10509	0.641923	1.72154	0.0851534	0.214582	77.7408	52.1511	38.1825	27.1556	40.7781	57.2208	75.654	163.842	50.1567	53.8171	0	102.71	8.91862	6.48132	10.9226	2.92359	8.93237	4.06258	405.48	188.325	103.635	340.933	408.226	144.432
			Igf1	2.65333	-1.26482	0.734769	-1.72138	0.0851822	0.21462	3.71078	10.1858	1.64986	2.45752	10.826	4.69023	2.5218	0	4.36145	1.70848	0	1.09266	1.27409	1.9444	12.743	0	0	2.70839	0	0	0	0	0	1.8054
			Gm8697	11.2955	0.572587	0.332657	1.72125	0.0852047	0.214643	5.75171	8.35232	6.12805	7.86407	4.33041	5.00291	12.609	27.5945	13.6295	8.54239	0	9.83391	10.1927	15.5552	5.46129	5.84719	11.1655	6.77097	19.865	14.3486	18.5615	5.24513	17.7489	30.6918
			Tcea1-ps1	1.82447	-1.41149	0.820209	-1.72089	0.085271	0.214775	5.56617	6.92631	4.94958	2.82615	5.05215	4.37754	2.5218	0	0	0	0	0	3.18522	2.59253	0	1.4618	0	1.35419	1.16853	0	0	0	0	1.8054
			Uxs1	9.77782	-0.585682	0.340379	-1.72068	0.0853096	0.214838	14.8431	9.98204	14.3773	12.1647	5.05215	8.12973	23.9571	10.3479	8.7229	19.6475	0	9.83391	11.4668	7.77759	10.9226	14.618	10.4211	8.12517	0	1.79357	7.73398	10.4903	10.6494	3.6108
			Capns1	34.6341	0.427131	0.248367	1.71976	0.0854762	0.215223	31.1705	40.5393	30.8759	28.9988	40.4172	29.3921	18.9135	55.189	20.7169	18.7933	0	32.7797	62.4303	40.1842	18.2043	42.3921	68.4815	37.9174	61.9322	25.11	23.2019	10.4903	46.1473	46.9404
			Ubb	726.601	-0.352263	0.204899	-1.71921	0.085577	0.215443	1056.83	926.089	932.17	1059.19	1173.54	1133.16	625.407	336.308	829.221	768.815	323.221	565.996	730.053	720.723	719.069	966.248	695.981	654.076	702.288	704.873	488.787	566.474	429.524	330.388
			Gnl3	1.27257	-1.69402	0.985625	-1.71873	0.0856642	0.215524	4.45293	3.46316	2.82833	1.96602	7.21736	3.12682	0	0	0	0.854239	0	0	1.27409	1.29626	0	0	0	4.06258	0	0	0	0	0	0
			Gm10432	1.35551	-1.28846	0.749643	-1.71876	0.0856572	0.215524	1.11323	2.44458	0	2.5804	1.80434	1.87609	3.7827	0	3.81627	2.56272	0	3.27797	0.637044	1.9444	0	0	0	0	0	1.79357	3.09359	0	0	1.8054
			Spink8	3.37723	-1.13428	0.659971	-1.71868	0.085672	0.215524	8.53479	5.70402	2.35694	3.68628	5.05215	6.56632	2.5218	1.72466	4.36145	10.2509	0	4.37063	3.82227	1.29626	0	14.618	0	0	0	0	6.18718	0	0	0
			Gm19015	4.04982	1.23241	0.717082	1.71865	0.0856778	0.215524	1.48431	1.83344	0.707083	0.983009	0	0.312682	0	13.7972	1.09036	3.41696	0	5.46329	3.18522	3.88879	0	1.4618	4.46619	4.06258	0	5.38071	6.18718	0	14.1992	25.2756
			Cdc26	8.29752	-0.524354	0.305081	-1.71874	0.0856626	0.215524	6.12279	13.4452	11.7847	9.95297	10.1043	13.1326	16.3917	8.62328	10.3584	2.56272	0	8.74126	6.37044	7.77759	5.46129	4.38539	9.67674	8.12517	2.33706	7.17428	4.64039	10.4903	10.6494	10.8324
			Zfp579	3.26258	0.935954	0.544637	1.71849	0.0857067	0.215562	0.927695	3.05573	2.35694	2.08889	3.24781	1.25073	0	1.72466	5.99699	0	0	5.46329	1.91113	7.77759	7.28171	1.4618	7.44364	8.12517	1.16853	0	6.18718	0	0	10.8324
			Gm26444	18.7182	1.49032	0.8676	1.71776	0.0858412	0.215866	1.66985	0.203715	0.707083	1.72027	0	5.00291	12.609	24.1452	19.0813	30.7526	0	17.4825	0.637044	0.648132	1.82043	0	0.744364	1.35419	38.5615	14.3486	123.744	73.4318	39.0477	41.5242
			Clk2	2.39969	0.948743	0.552577	1.71694	0.0859897	0.21617	1.11323	1.01858	2.35694	0.368628	0.721736	0.938045	5.0436	0	5.45181	0.854239	0	2.18531	5.09635	2.59253	3.64086	5.84719	4.46619	4.06258	4.67413	0	0	0	3.54979	3.6108
			Slc25a12	32.729	-0.577417	0.336302	-1.71696	0.0859863	0.21617	65.4953	41.5579	40.5394	50.2563	91.2996	69.1027	23.9571	22.4205	11.994	5.97968	0	33.8724	29.304	43.4249	30.9473	24.8505	21.5866	13.5419	26.8762	21.5228	26.2955	26.2256	31.9481	32.4972
			Snora17	11.4393	0.977379	0.569331	1.71671	0.0860314	0.21624	6.6794	3.87059	5.18527	3.44053	3.60868	2.81414	10.0872	13.7972	13.0843	3.41696	0	18.5752	5.7334	1.29626	1.82043	1.4618	1.48873	2.70839	18.6965	28.6971	17.0147	57.6964	46.1473	7.22161
			Gm6123	15.5339	-0.670221	0.390458	-1.7165	0.0860704	0.216294	27.0887	26.6867	33.2329	27.77	34.6433	26.5779	8.82631	5.17397	11.994	12.8136	0	6.55594	20.3854	11.6664	16.3839	19.0034	11.1655	13.5419	9.34825	16.1421	0	0	28.3983	5.4162
			n-R5s122	19914.9	1.22101	0.711362	1.71645	0.0860804	0.216294	19707.9	13541.6	7160.15	3553.33	13027	13608.8	11865.1	29055.3	5359.68	11021.4	205.686	15362.8	1207.2	2319.67	972.109	152.027	894.726	693.348	63775	63774	9754.09	60476.3	82230.9	48240.3
			Dnaja4	10.649	0.597554	0.348279	1.71574	0.0862101	0.216586	4.82401	5.29659	7.07083	10.5673	8.29996	7.50436	8.82631	17.2466	7.08736	4.2712	0	15.2972	19.7484	18.7958	14.5634	10.2326	10.4211	9.47936	1.16853	5.38071	7.73398	41.961	3.54979	16.2486
			Klhl17	4.38919	1.14243	0.66617	1.71492	0.0863591	0.216925	0.556617	2.6483	0.471388	2.33465	0.360868	1.87609	1.2609	17.2466	0	1.70848	0	3.27797	1.91113	8.42572	7.28171	4.38539	2.97746	1.35419	3.50559	0	13.9212	26.2256	0	3.6108
			Pcdh1	32.3692	0.577007	0.336568	1.71439	0.086458	0.217139	17.8117	15.6861	17.2057	16.2196	13.713	13.758	32.7834	60.363	39.7982	19.6475	29.3837	44.7989	67.5267	26.5734	30.9473	26.3123	37.9626	48.751	12.8538	14.3486	95.9013	20.9805	28.3983	45.135
			Gpsm3	2.35366	1.02027	0.595197	1.71417	0.0864983	0.217206	0.556617	1.83344	0.471388	0.491505	3.96955	3.12682	2.5218	0	2.18072	1.70848	0	0	3.82227	1.9444	0	4.38539	4.46619	2.70839	7.01119	0	4.64039	0	10.6494	0
			Gm12219	1.79758	-1.66873	0.973997	-1.71328	0.086661	0.217579	0.371078	0.40743	0.471388	0.368628	0	0.312682	3.7827	15.5219	3.27109	3.41696	0	4.37063	0	0	0	0	1.48873	0	1.16853	0	4.64039	0	3.54979	0
			Gm6020	2.41766	1.0541	0.615304	1.71313	0.0866877	0.217612	0.556617	1.01858	1.41417	0.614381	0.721736	0.312682	2.5218	8.62328	1.63554	1.70848	0	1.09266	7.64453	0.648132	3.64086	1.4618	2.23309	1.35419	1.16853	5.38071	0	5.24513	0	9.02701
			Gm6085	14.2242	-0.584436	0.341201	-1.71288	0.0867343	0.217694	25.6044	27.2978	20.2697	19.9059	27.0651	26.2653	12.609	8.62328	10.9036	2.56272	0	18.5752	10.8298	11.0182	7.28171	13.1562	13.3986	25.7297	18.6965	16.1421	7.73398	10.4903	0	7.22161
			Crat	7.35862	0.732156	0.427479	1.71273	0.0867621	0.217722	11.5034	6.51888	5.42097	5.03792	10.4652	7.81704	5.0436	5.17397	1.09036	1.70848	0	0	10.1927	14.2589	9.10214	5.84719	4.46619	6.77097	5.84266	3.58714	23.2019	20.9805	3.54979	9.02701
			Dusp26	26.0415	0.303672	0.177309	1.71267	0.0867733	0.217722	24.3056	20.3715	29.9332	25.9269	22.7347	29.3921	30.2616	17.2466	25.6235	13.6678	0	24.0385	29.9411	25.2772	32.7677	33.6213	34.9851	27.0839	21.0336	39.4585	23.2019	36.7159	21.2987	36.108
			Clcn7	7.5764	0.746038	0.435742	1.71211	0.0868764	0.217945	4.08186	9.16718	4.71388	5.52943	7.93909	10.0058	0	0	7.08736	11.9594	0	3.27797	5.7334	22.0365	25.486	7.30898	11.9098	13.5419	8.17972	3.58714	6.18718	10.4903	0	3.6108
			n-R5s149	19997.9	1.22023	0.712734	1.71204	0.0868897	0.217945	19719.8	13591.9	7112.07	3500.86	12946.5	13536	12069.3	29553.7	5306.79	11160.6	235.07	15389	1130.12	2255.5	1079.51	125.715	886.538	706.889	64143	63989.2	9751	60208.8	82500.6	49051
			Snord42b	67.6267	1.26181	0.737091	1.71188	0.0869197	0.217985	28.3875	23.0198	18.8555	14.6223	15.1564	24.7019	39.0879	165.567	34.3464	56.3798	0	48.0769	4.45931	4.53693	0	0	17.1204	1.35419	271.099	114.788	95.9013	372.404	177.489	95.6863
			n-R5s141	19879.3	1.21692	0.710916	1.71177	0.0869394	0.218	19732.8	13552.6	7105	3546.08	12957.7	13637.3	11930.6	29470.9	5216.84	10987.2	293.837	15065.6	1175.98	2326.15	1095.9	112.558	867.184	662.201	63836.9	64069.9	9670.56	59290.9	82135	48363.1
			Gm12090	8.38696	0.651	0.380426	1.71124	0.0870366	0.218209	3.52524	3.87059	4.47819	3.80916	1.44347	2.50145	10.0872	17.2466	9.81326	11.1051	0	9.83391	7.00749	4.53693	12.743	5.84719	10.4211	5.41678	12.8538	8.96785	18.5615	15.7354	10.6494	10.8324
			Gm7588	2.41647	-1.04157	0.608757	-1.71098	0.0870849	0.218261	4.63847	2.24087	3.53541	5.28367	8.66083	4.37754	0	0	3.27109	5.12544	0	0	0.637044	2.59253	0	4.38539	2.23309	2.70839	1.16853	3.58714	0	0	3.54979	0
			Tbca	14.5339	0.535086	0.312727	1.71103	0.0870751	0.218261	8.90587	8.35232	8.48499	6.75819	9.74343	8.12973	27.7398	24.1452	9.81326	16.2305	0	9.83391	21.0225	11.0182	9.10214	11.6944	11.1655	14.8961	10.5168	14.3486	43.3103	31.4708	21.2987	10.8324
			Clasp1	12.1023	0.527384	0.308251	1.71089	0.087101	0.218266	16.884	11.0006	8.0136	8.60133	11.5478	5.00291	3.7827	10.3479	17.991	8.54239	0	10.9266	12.1038	17.4996	23.6656	2.92359	12.6542	18.9587	5.84266	23.3164	21.6551	10.4903	10.6494	18.054
			Tmem219	27.0502	-0.95074	0.555875	-1.71035	0.0872018	0.218484	17.9973	38.9096	32.9972	18.6772	35.7259	12.82	27.7398	3.44931	10.9036	24.7729	235.07	3.27797	6.37044	18.1477	18.2043	24.8505	14.8873	13.5419	25.7077	16.1421	0	47.2062	0	1.8054
			Hook3	11.9238	0.526349	0.307826	1.70989	0.0872858	0.218659	6.6794	14.4638	7.30652	7.37257	16.2391	9.38045	5.0436	18.9712	13.0843	11.9594	0	4.37063	5.7334	27.8697	14.5634	10.2326	11.1655	18.9587	24.5392	14.3486	15.468	10.4903	7.09958	10.8324
			Ppp6r2	19.8736	0.528794	0.309308	1.7096	0.0873397	0.21876	20.9659	21.3901	8.0136	10.5673	6.13475	24.7019	8.82631	27.5945	13.0843	15.3763	0	33.8724	19.1113	16.2033	30.9473	17.5416	34.9851	21.6671	24.5392	23.3164	13.9212	10.4903	17.7489	55.9674
			Fgf5	1.89327	1.54848	0.905969	1.7092	0.0874135	0.218861	1.11323	1.01858	1.17847	0.860133	0	0.625364	1.2609	0	2.18072	0	0	0	0	0	0	0	1.48873	1.35419	2.33706	0	0	5.24513	17.7489	9.02701
			Zfp46	2.32181	1.03636	0.606345	1.70918	0.0874169	0.218861	2.22647	1.42601	1.88555	0.983009	1.80434	0.938045	1.2609	5.17397	1.09036	0	0	2.18531	7.00749	7.12946	0	1.4618	1.48873	1.35419	0	0	9.28077	0	0	9.02701
			Cpxm1	2.64311	1.32585	0.775733	1.70916	0.087422	0.218861	0.371078	1.62972	0.235694	0.491505	1.44347	0.312682	0	5.17397	5.99699	0	0	2.18531	5.09635	7.77759	0	0	11.1655	1.35419	0	0	7.73398	5.24513	0	7.22161
			Ogfod2	10.2756	-0.528426	0.309188	-1.70908	0.0874366	0.218863	12.4311	12.6303	16.2629	14.3765	13.713	15.9468	8.82631	6.89862	7.63254	18.7933	0	14.2045	11.4668	12.3145	10.9226	1.4618	8.93237	10.8336	2.33706	1.79357	10.8276	5.24513	7.09958	21.6648
			n-R5s113	19836.2	1.21059	0.708517	1.70862	0.0875213	0.21904	19771.6	13579.6	7107.36	3512.91	12958.4	13661.1	12131.1	29227.7	5276.81	11039.3	235.07	15124.6	1163.88	2396.15	1061.31	159.336	895.47	655.43	63498	63931.8	9777.29	59359.1	81212.1	48334.2
			Mrtfa	3.95584	1.12647	0.659404	1.70831	0.0875783	0.219141	5.38063	4.0743	2.35694	1.22876	3.60868	1.56341	0	0	8.17772	0	0	0	3.18522	11.6664	7.28171	0	5.21055	14.8961	0	10.7614	3.09359	0	10.6494	1.8054
			AI837181	19.849	0.50516	0.295718	1.70825	0.0875896	0.219141	13.3588	18.5381	19.0912	16.4654	9.02169	10.9439	25.218	37.9424	12.5392	18.7933	0	7.6486	21.0225	18.7958	27.3064	10.2326	23.8197	25.7297	18.6965	5.38071	52.591	41.961	14.1992	27.081
			Ccdc50	5.06253	0.741273	0.434003	1.70799	0.0876378	0.219219	3.71078	2.24087	5.65666	3.68628	5.05215	2.18877	1.2609	6.89862	1.09036	8.54239	0	6.55594	12.7409	7.77759	7.28171	13.1562	8.93237	0	4.67413	8.96785	9.28077	0	0	1.8054
			Uso1	15.3129	0.508073	0.297478	1.70793	0.0876488	0.219219	12.06	16.2972	11.3133	9.46146	13.3521	12.82	6.3045	20.6959	10.9036	4.2712	29.3837	5.46329	20.3854	9.72199	16.3839	13.1562	14.1429	21.6671	14.0224	8.96785	12.3744	62.9415	14.1992	7.22161
			Ube2j2	11.0141	0.430983	0.252365	1.70778	0.087678	0.219258	10.5757	10.7969	12.0204	11.3046	10.4652	10.9439	7.5654	8.62328	6.54217	6.83391	0	6.55594	14.015	12.3145	16.3839	13.1562	16.376	2.70839	10.5168	8.96785	10.8276	20.9805	14.1992	21.6648
			Sirt4	1.70878	-1.32356	0.775187	-1.70741	0.0877466	0.219394	4.08186	1.42601	3.06402	3.31766	2.88694	1.56341	2.5218	1.72466	2.72591	0	0	6.55594	0	0	3.64086	0	5.95491	0	0	0	1.5468	0	0	0
			Zfp53	5.98856	0.911937	0.534235	1.70699	0.0878232	0.219516	7.23602	4.48173	6.59944	3.56341	5.41302	4.37754	1.2609	3.44931	9.81326	0	0	0	14.652	3.88879	12.743	4.38539	1.48873	4.06258	12.8538	0	20.1083	0	7.09958	16.2486
			Nucb1	17.7212	-0.484567	0.283862	-1.70705	0.0878131	0.219516	30.6139	23.8347	23.5694	15.9739	41.4998	17.5102	15.1308	6.89862	29.985	16.2305	0	20.7605	14.015	23.9809	9.10214	20.4652	15.6317	29.7923	8.17972	17.9357	13.9212	5.24513	14.1992	10.8324
			Pdk3	14.1755	-0.928591	0.544045	-1.70683	0.0878544	0.219559	42.3029	10.3895	14.3773	24.3295	12.6304	45.6515	17.6526	8.62328	2.18072	19.6475	0	24.0385	23.5706	14.2589	29.1269	4.38539	14.1429	0	0	16.1421	7.73398	0	0	9.02701
			Acvrl1	6.80858	0.982785	0.575855	1.70665	0.0878865	0.219605	4.82401	1.01858	4.0068	6.26668	2.88694	2.18877	5.0436	0	3.27109	0.854239	29.3837	7.6486	17.8372	12.9626	5.46129	4.38539	2.97746	1.35419	1.16853	0	7.73398	36.7159	0	5.4162
			Rprl3	1.332	1.43373	0.840178	1.70646	0.0879231	0.219619	0.927695	1.01858	0.942777	0.368628	0.360868	0.938045	0	0	0	1.70848	0	0	0	0.648132	3.64086	0	0	0	3.50559	3.58714	0	0	7.09958	7.22161
			Zfp968	11.2046	-0.474902	0.278287	-1.70652	0.0879116	0.219619	9.83356	13.0378	12.4918	18.8	15.5173	16.2595	18.9135	8.62328	14.1747	13.6678	0	5.46329	8.91862	8.42572	12.743	17.5416	4.46619	14.8961	8.17972	10.7614	6.18718	20.9805	0	9.02701
			Nlk	19.5624	0.471299	0.276195	1.7064	0.087934	0.219619	16.1419	15.4823	14.3773	11.7961	4.33041	18.4482	30.2616	25.8698	11.994	19.6475	29.3837	9.83391	17.2002	16.2033	27.3064	11.6944	23.0753	21.6671	14.0224	37.665	32.4827	10.4903	24.8485	25.2756
			Hmgcs2	1.31879	1.46834	0.860651	1.70608	0.0879936	0.219723	0	1.42601	0.707083	0.122876	2.16521	0	1.2609	0	1.63554	0	0	0	0.637044	1.9444	0	2.92359	2.23309	4.06258	3.50559	0	0	0	0	9.02701
			Zfp267	3.49625	1.1135	0.652687	1.70602	0.0880039	0.219723	2.59755	1.42601	3.53541	4.91505	0.360868	2.18877	2.5218	5.17397	1.09036	0	0	1.09266	1.91113	3.88879	0	2.92359	2.97746	5.41678	0	21.5228	18.5615	0	0	1.8054
			Gm9029	6.28427	0.7099	0.416256	1.70544	0.088112	0.219958	7.6071	2.6483	5.18527	4.54642	3.24781	5.94095	3.7827	5.17397	9.81326	5.97968	0	0	17.8372	8.42572	3.64086	10.2326	5.95491	13.5419	1.16853	1.79357	7.73398	15.7354	0	10.8324
			Gm6375	3.93768	0.744733	0.436814	1.70492	0.0882095	0.220154	3.15416	1.01858	1.88555	4.30066	3.60868	2.81414	1.2609	5.17397	2.72591	4.2712	0	5.46329	12.7409	4.53693	1.82043	4.38539	3.72182	5.41678	4.67413	1.79357	0	0	7.09958	12.6378
			Edf1	71.3085	0.367094	0.215321	1.70487	0.0882183	0.220154	39.3343	35.6501	52.3241	46.0785	43.3041	42.8374	81.9586	100.03	70.3284	87.1324	88.1512	78.6713	66.2526	74.5352	87.3806	77.4752	75.1808	74.4807	74.786	91.4721	98.9949	120.638	17.7489	86.6593
			Zfp952	3.51603	0.752406	0.441438	1.70444	0.0882982	0.220318	1.66985	2.24087	0.942777	2.08889	3.60868	2.81414	6.3045	5.17397	2.72591	0.854239	0	3.27797	5.09635	9.72199	5.46129	4.38539	2.23309	1.35419	2.33706	0	6.18718	10.4903	0	5.4162
			Nifk	13.0046	-0.948122	0.5564	-1.70403	0.0883756	0.220476	29.3152	20.1678	17.4414	18.5543	36.0868	38.7725	10.0872	8.62328	2.18072	15.3763	0	2.18531	15.2891	3.24066	0	14.618	5.21055	2.70839	28.0448	10.7614	0	26.2256	0	7.22161
			Hexim2	1.30837	-1.33674	0.784605	-1.70371	0.0884346	0.220562	0.927695	4.0743	0.942777	4.30066	1.44347	2.18877	1.2609	1.72466	0	1.70848	0	3.27797	0.637044	0	5.46129	0	0.744364	2.70839	0	0	0	0	0	0
			Wnt9a	2.80859	0.875484	0.513873	1.7037	0.0884378	0.220562	1.85539	2.44458	1.41417	1.72027	2.88694	0.938045	0	0	5.45181	0.854239	0	5.46329	7.00749	6.48132	9.10214	2.92359	4.46619	0	2.33706	0	3.09359	0	3.54979	5.4162
			Rpl37-ps1	2.56047	1.72625	1.01332	1.70356	0.0884624	0.220588	0.371078	0.203715	0.235694	0	0.360868	0	1.2609	1.72466	0.545181	0	29.3837	1.09266	0.637044	0.648132	1.82043	1.4618	1.48873	0	8.17972	0	1.5468	10.4903	0	0
			Metap1	10.2721	-0.836998	0.4914	-1.70329	0.0885132	0.22068	23.749	5.29659	8.72068	10.5673	27.7868	23.7638	20.1744	5.17397	19.6265	2.56272	0	4.37063	6.37044	1.29626	14.5634	19.0034	8.93237	13.5419	1.16853	8.96785	1.5468	15.7354	0	3.6108
			Gm19624	1.73017	-1.25127	0.734686	-1.70313	0.0885441	0.220722	3.71078	1.01858	1.64986	1.84314	3.24781	2.81414	0	3.44931	0.545181	6.83391	0	4.37063	0.637044	0.648132	0	1.4618	0	8.12517	1.16853	0	0	0	0	0
			Csnk1e	16.0558	-0.586566	0.344442	-1.70294	0.0885785	0.220772	14.8431	12.6303	13.906	13.3935	9.02169	12.1946	20.1744	46.5657	13.0843	18.7933	58.7675	19.6678	8.28158	22.0365	16.3839	7.30898	8.18801	10.8336	21.0336	1.79357	7.73398	0	10.6494	18.054
			Pin1	100.449	-0.481614	0.282888	-1.70249	0.0886638	0.22095	167.356	142.601	150.609	172.641	156.256	154.777	51.6969	29.3191	130.843	136.678	0	86.3199	59.8822	83.6091	72.8171	160.798	96.7674	128.648	67.7748	143.486	52.591	41.961	70.9958	52.3566
			Snora20	3.85437	1.24821	0.733283	1.70222	0.0887135	0.220969	2.22647	1.22229	0.942777	1.10589	0.360868	0.938045	1.2609	15.5219	0.545181	1.70848	0	0	3.82227	1.29626	0	0	2.23309	0	7.01119	0	6.18718	15.7354	17.7489	12.6378
			Dock9	9.91914	0.665412	0.390893	1.70229	0.0887018	0.220969	8.16371	11.8155	13.4346	8.72421	6.85649	5.00291	7.5654	8.62328	2.18072	4.2712	0	7.6486	8.91862	12.9626	12.743	2.92359	8.18801	10.8336	31.5504	5.38071	0	20.9805	24.8485	14.4432
			Ppif	11.8526	-0.655525	0.385072	-1.70234	0.088691	0.220969	23.749	12.0192	16.0272	16.7112	21.2912	31.5809	6.3045	1.72466	15.2651	7.68815	0	17.4825	5.09635	4.53693	12.743	8.77078	11.9098	8.12517	28.0448	10.7614	13.9212	0	7.09958	3.6108
			Ctdsp2-ps	1.72177	1.6122	0.94738	1.70175	0.0888021	0.221154	1.85539	1.83344	0	0.122876	1.44347	1.56341	0	0	0.545181	0	0	0	3.18522	4.53693	1.82043	0	0	0	0	0	3.09359	10.4903	0	10.8324
			Grm4	2.57501	0.927443	0.545227	1.70102	0.0889389	0.22146	2.59755	2.24087	2.35694	0.860133	1.44347	4.37754	1.2609	3.44931	1.09036	0	0	1.09266	9.55566	6.48132	1.82043	0	5.95491	2.70839	2.33706	5.38071	1.5468	5.24513	0	0
			Zfp874a	1.9491	1.12581	0.661949	1.70075	0.0889905	0.221483	3.15416	1.42601	1.17847	1.47451	0	0.312682	0	6.89862	0.545181	0	0	0	2.54818	1.9444	1.82043	2.92359	4.46619	2.70839	8.17972	3.58714	0	0	0	3.6108
			Snord89	177.188	0.977888	0.574966	1.70078	0.0889851	0.221483	170.696	130.581	86.0284	75.6917	125.943	132.89	81.9586	227.655	69.7832	160.597	29.3837	124.563	25.4818	20.7402	21.8451	7.30898	37.9626	10.8336	536.356	288.765	150.039	702.847	731.257	303.307
			n-R5s107	19839.1	1.2101	0.711494	1.70078	0.0889836	0.221483	19616.7	13461.9	7090.15	3533.06	12946.9	13627.9	12006.3	29702	5288.8	11039.3	235.07	15132.2	1186.81	2399.39	1039.46	131.562	876.117	650.013	64004	63931.8	9769.56	59096.9	80771.9	48599.6
			H2-T23	11.8635	-0.481111	0.282976	-1.70018	0.0890968	0.221713	12.8022	14.8712	13.6703	16.9569	19.4869	19.3863	12.609	5.17397	4.90663	20.5017	0	17.4825	7.00749	11.6664	7.28171	16.0798	5.95491	12.1877	12.8538	14.3486	9.28077	5.24513	17.7489	7.22161
			Rfxap	8.96589	0.570289	0.335482	1.69991	0.089148	0.221805	6.86494	4.68545	8.48499	3.19478	6.49562	7.81704	10.0872	8.62328	5.99699	5.97968	29.3837	6.55594	8.91862	11.0182	7.28171	8.77078	9.67674	4.06258	19.865	5.38071	21.6551	0	3.54979	10.8324
			Tbccd1	1.4336	1.54824	0.910891	1.69969	0.0891883	0.22187	1.11323	0.40743	0.235694	1.72027	0	0.938045	2.5218	0	0	0	0	1.09266	1.91113	5.18506	1.82043	0	6.69928	0	0	10.7614	0	0	0	0
			Usp20	10.4989	0.555832	0.327062	1.69947	0.0892311	0.221942	13.5443	9.16718	15.7915	7.00394	12.6304	9.06777	3.7827	8.62328	13.0843	2.56272	0	3.27797	13.3779	23.3328	9.10214	17.5416	13.3986	6.77097	19.865	17.9357	12.3744	0	7.09958	12.6378
			Creld1	17.7718	0.662664	0.38997	1.69927	0.0892681	0.221964	24.4911	23.631	23.8051	11.3046	15.5173	12.82	12.609	5.17397	15.2651	3.41696	0	12.0192	38.8597	30.4622	18.2043	19.0034	23.0753	43.3342	12.8538	5.38071	35.5763	0	0	39.7188
			Gm6704	32.9143	-0.317364	0.186759	-1.69933	0.0892571	0.221964	29.1296	33.4093	36.2969	35.6341	38.252	31.8935	45.3924	44.8411	53.4278	39.295	29.3837	27.3164	43.9561	34.351	34.5881	30.6977	30.5189	10.8336	23.3706	26.9036	35.5763	10.4903	35.4979	28.8864
			Fam126a	1.82033	0.97342	0.572871	1.6992	0.0892823	0.221964	1.85539	1.01858	0.707083	0.860133	2.16521	0.312682	2.5218	0	1.09036	3.41696	0	0	1.27409	6.48132	1.82043	2.92359	2.97746	0	2.33706	3.58714	3.09359	5.24513	0	0
			Zhx3	1.6831	1.30011	0.765269	1.6989	0.0893381	0.222067	2.78308	1.62972	1.64986	0.614381	1.0826	0.625364	0	0	0	0	0	0	0.637044	4.53693	0	1.4618	1.48873	2.70839	2.33706	0	4.64039	0	14.1992	0
			Gm9267	2.19167	0.960314	0.565315	1.69872	0.0893712	0.222114	0.742156	1.62972	1.41417	1.47451	0.360868	1.25073	2.5218	3.44931	1.63554	0	0	3.27797	0.637044	6.48132	3.64086	0	5.21055	0	4.67413	1.79357	0	5.24513	3.54979	3.6108
			Tma16	4.39972	-0.821436	0.483593	-1.69861	0.0893923	0.222132	3.3397	3.87059	7.54221	8.84708	5.41302	9.69313	3.7827	3.44931	5.45181	14.5221	0	1.09266	4.45931	1.9444	0	11.6944	3.72182	5.41678	2.33706	1.79357	0	0	0	7.22161
			Timp3	9.56142	0.603278	0.355198	1.69843	0.0894271	0.222183	10.7613	11.0006	6.59944	9.83009	5.05215	4.37754	6.3045	13.7972	11.994	4.2712	0	7.6486	29.9411	12.3145	10.9226	5.84719	19.3535	4.06258	14.0224	3.58714	10.8276	0	7.09958	19.8594
			Gm18904	2.15807	-1.8186	1.07146	-1.69731	0.0896385	0.222673	1.11323	1.01858	0	0.245752	0.721736	0.312682	8.82631	13.7972	1.09036	1.70848	0	2.18531	0	0	0	0	1.48873	0	0	0	0	15.7354	3.54979	0
			Snord98	6.44938	1.58101	0.931574	1.69714	0.08967	0.222716	7.42156	4.48173	1.64986	0.491505	3.96955	3.75218	0	10.3479	1.09036	0	0	1.09266	0	0	0	0	0	0	12.8538	8.96785	4.64039	20.9805	56.7966	16.2486
			Akap11	24.1428	0.367158	0.216354	1.69702	0.0896922	0.222736	27.0887	26.6867	23.8051	20.0288	21.6521	27.8287	23.9571	8.62328	23.4428	19.6475	0	18.5752	49.6895	22.6846	43.6903	20.4652	26.0528	28.4381	38.5615	19.7293	23.2019	26.2256	21.2987	18.054
			Gm10036	387.645	-0.287226	0.169278	-1.69677	0.0897407	0.222822	392.044	426.376	441.691	492.365	473.459	376.469	590.102	293.191	570.26	454.455	58.7675	464.379	306.418	344.806	309.473	491.164	302.956	339.903	512.985	428.663	315.546	445.836	259.135	213.037
			Khdrbs2	3.6707	-1.2636	0.744939	-1.69624	0.0898399	0.222962	17.6262	5.90774	6.12805	7.12682	1.0826	10.0058	0	0	9.26808	0.854239	0	2.18531	1.91113	0	3.64086	8.77078	0.744364	2.70839	1.16853	8.96785	0	0	0	0
			Gpr146	3.96452	0.749002	0.441532	1.69637	0.0898154	0.222962	4.2674	4.27802	4.2425	2.08889	3.24781	1.56341	3.7827	0	3.81627	5.12544	0	2.18531	5.7334	5.18506	7.28171	4.38539	13.3986	8.12517	0	0	9.28077	0	3.54979	3.6108
			Rps3a3	303.054	-0.242359	0.142873	-1.69632	0.0898257	0.222962	333.228	397.652	372.632	402.419	367.363	372.091	302.616	158.668	358.729	346.821	205.686	285.184	247.81	299.437	238.476	273.356	267.971	333.132	309.661	261.861	213.458	209.805	298.182	417.048
			n-TGacc1	1.2927	-1.32281	0.779971	-1.69598	0.08989	0.223051	1.11323	1.62972	2.59264	1.47451	1.44347	3.4395	0	6.89862	3.81627	0	0	0	0	0.648132	0	0	0.744364	0	2.33706	1.79357	3.09359	0	0	0
			Gm9354	331.431	-0.230458	0.135898	-1.69581	0.0899219	0.223095	295.192	326.352	399.03	402.911	381.798	354.894	424.924	281.119	517.377	401.492	117.535	317.963	262.462	281.938	325.857	385.914	288.069	301.985	376.267	405.347	289.251	314.708	312.381	189.567
			Hnrnpul2	28.0376	0.409261	0.241357	1.69567	0.0899488	0.223127	21.7081	24.8532	23.098	22.2406	13.3521	15.3214	22.6962	58.6383	28.8946	29.0441	0	26.2238	43.319	24.629	21.8451	33.6213	29.0302	52.8136	28.0448	25.11	35.5763	26.2256	10.6494	55.9674
			Mafk	3.55879	-1.08205	0.638315	-1.69516	0.0900453	0.223296	2.59755	2.24087	1.88555	3.44053	0.360868	1.56341	5.0436	20.6959	3.27109	5.12544	0	6.55594	0	1.9444	0	1.4618	2.23309	1.35419	1.16853	5.38071	1.5468	15.7354	0	1.8054
			Nr2f6	7.4551	0.772229	0.455548	1.69516	0.0900445	0.223296	5.38063	6.92631	7.77791	8.35558	4.69128	5.31559	2.5218	1.72466	3.27109	5.97968	0	5.46329	16.5632	17.4996	9.10214	1.4618	6.69928	5.41678	4.67413	0	9.28077	47.2062	0	3.6108
			Deptor	2.19603	1.23562	0.72909	1.69474	0.0901243	0.223457	1.66985	1.42601	1.64986	1.47451	0	2.81414	0	0	3.27109	0	0	0	0	5.18506	5.46129	2.92359	5.21055	1.35419	0	3.58714	6.18718	10.4903	0	0
			Prtn3	2.41098	-0.97295	0.574272	-1.69423	0.0902211	0.223661	2.22647	3.87059	3.29972	5.03792	1.44347	1.56341	3.7827	3.44931	6.54217	4.2712	0	2.18531	2.54818	0	0	4.38539	0.744364	0	1.16853	0	7.73398	0	0	3.6108
			Aldh3b2	1.3189	-1.37602	0.812249	-1.69408	0.0902498	0.223662	2.96862	1.22229	1.88555	4.42354	7.21736	0.938045	0	0	1.63554	0	0	2.18531	1.27409	0.648132	0	2.92359	0.744364	0	0	3.58714	0	0	0	0
			Ermp1	3.62586	0.835904	0.493412	1.69413	0.0902405	0.223662	3.15416	2.44458	1.64986	1.96602	1.44347	2.50145	5.0436	8.62328	1.63554	0.854239	0	4.37063	10.1927	3.88879	3.64086	8.77078	7.44364	6.77097	0	1.79357	0	0	0	10.8324
			D230025D16Rik	2.09315	1.5262	0.901034	1.69383	0.0902978	0.223702	2.04093	1.22229	0.942777	0.368628	4.33041	0.938045	0	0	0	0	0	0	1.91113	2.59253	3.64086	0	7.44364	0	3.50559	0	0	0	21.2987	0
			Taf13	6.66706	-0.789843	0.466322	-1.69377	0.0903087	0.223702	9.64803	6.51888	8.95638	9.21571	7.93909	7.81704	8.82631	10.3479	7.63254	1.70848	29.3837	1.09266	4.45931	2.59253	3.64086	7.30898	0	9.47936	0	3.58714	10.8276	0	0	9.02701
			Kcnq3	12.9022	0.52369	0.309182	1.69379	0.0903046	0.223702	10.3902	12.0192	13.6703	7.86407	9.74343	6.879	10.0872	12.0726	7.08736	12.8136	0	13.1119	19.7484	13.6108	5.46129	13.1562	14.8873	10.8336	16.3594	1.79357	6.18718	57.6964	7.09958	27.081
			n-R5s103	19871.4	1.2068	0.71258	1.69356	0.0903487	0.223766	19742.5	13656.2	7063.52	3516.35	12905.7	13635.1	11967.2	29746.9	5370.58	11026.5	235.07	15278.6	1198.28	2292.44	1034	125.715	830.711	701.473	63939.7	63691.5	9721.61	59254.2	81780	48198.8
			Fam174b	8.94693	0.570358	0.336881	1.69306	0.0904447	0.223933	10.5757	7.33374	5.89235	5.89805	6.85649	5.62827	5.0436	8.62328	9.26808	5.12544	0	8.74126	10.8298	9.72199	30.9473	5.84719	7.44364	8.12517	8.17972	3.58714	3.09359	5.24513	35.4979	7.22161
			Ppp3r1	147.94	-0.346184	0.204472	-1.69306	0.0904434	0.223933	137.855	143.008	135.288	146.837	119.447	114.442	138.699	384.598	151.56	138.387	205.686	196.678	197.484	122.497	127.43	131.562	111.655	165.212	101.662	77.1235	145.399	104.903	81.6451	171.513
			Ankrd37	1.95489	-1.06152	0.627113	-1.6927	0.090512	0.224065	3.71078	2.85201	2.35694	4.17779	6.13475	2.50145	1.2609	1.72466	1.09036	1.70848	0	2.18531	0	3.88879	3.64086	1.4618	2.97746	0	0	0	0	5.24513	0	0
			Gm8170	1.70144	-1.88862	1.11582	-1.69258	0.090536	0.224068	0.185539	0.203715	0	0.614381	0.360868	0	6.3045	13.7972	2.18072	2.56272	0	4.37063	0	0	0	0	0	0	0	0	3.09359	0	3.54979	3.6108
			Suz12	2.89822	0.859232	0.507656	1.69255	0.0905419	0.224068	0.927695	2.24087	1.17847	2.21177	1.44347	3.12682	0	0	6.54217	1.70848	0	2.18531	4.45931	1.9444	7.28171	0	3.72182	4.06258	3.50559	1.79357	1.5468	0	10.6494	9.02701
			Plod3	5.89412	0.973936	0.575578	1.6921	0.0906268	0.224243	5.19509	5.70402	0.707083	2.70327	6.85649	1.87609	8.82631	5.17397	1.09036	2.56272	0	6.55594	8.28158	5.83319	10.9226	17.5416	17.8647	0	0	1.79357	24.7487	0	0	7.22161
			Gzmm	1.15451	2.17064	1.28294	1.69193	0.0906599	0.224289	0.371078	0	0.707083	0.491505	0	0	0	0	0	0	0	0	1.91113	0.648132	0	0	0.744364	0	0	0	0	15.7354	7.09958	0
			4930522L14Rik	2.22735	-1.32701	0.784369	-1.69182	0.0906796	0.224303	4.08186	3.46316	4.2425	2.94903	1.0826	10.3185	0	0	7.63254	4.2712	0	0	4.45931	0	0	0	1.48873	4.06258	0	1.79357	0	0	0	3.6108
			Gm28175	1.1378	-1.3515	0.799061	-1.69136	0.0907679	0.224461	1.29877	1.62972	1.88555	1.59739	3.24781	1.56341	3.7827	0	0	5.12544	0	1.09266	0.637044	3.24066	0	1.4618	0.744364	0	0	0	0	0	0	0
			6720489N17Rik	1.56989	1.10138	0.651237	1.69121	0.0907969	0.224461	0.556617	1.42601	0.707083	1.35164	1.80434	0.938045	0	0	1.63554	0.854239	0	2.18531	9.55566	0.648132	5.46129	4.38539	0.744364	2.70839	1.16853	0	1.5468	0	0	0
			Stip1	39.0777	0.332022	0.196324	1.69119	0.0908007	0.224461	41.9318	28.7238	40.5394	37.1086	54.1302	38.4599	26.4789	34.4931	25.0783	24.7729	0	44.7989	60.5192	52.4987	40.0494	40.9303	47.6393	52.8136	49.0783	16.1421	41.7635	68.1867	28.3983	43.3296
			Srrm2	43.2286	0.468222	0.276855	1.69122	0.0907954	0.224461	33.9536	42.169	32.9972	32.9308	14.0738	23.4511	30.2616	63.8123	31.6205	57.234	58.7675	28.4091	49.6895	36.2954	40.0494	16.0798	56.5717	73.1265	52.5839	25.11	83.5269	62.9415	14.1992	77.6323
			Gfpt2	1.02035	-1.5925	0.942095	-1.69038	0.0909557	0.224805	0.742156	2.44458	2.12125	0.614381	0	2.18877	3.7827	5.17397	0	1.70848	0	1.09266	1.91113	0	0	0	0	2.70839	0	0	0	0	0	0
			Gm32031	1.80998	-1.15748	0.684772	-1.69031	0.0909683	0.224805	1.29877	2.6483	4.71388	3.56341	1.44347	2.50145	1.2609	1.72466	1.09036	2.56272	0	7.6486	0	2.59253	0	7.30898	0.744364	0	2.33706	0	0	0	0	0
			Ankra2	5.36545	-0.783974	0.463841	-1.69018	0.0909934	0.224819	10.0191	6.51888	5.65666	8.35558	5.05215	15.6341	3.7827	6.89862	10.9036	5.12544	0	2.18531	1.91113	3.88879	5.46129	14.618	2.23309	10.8336	3.50559	0	6.18718	0	0	0
			Sugp2	23.2789	0.707142	0.418395	1.69013	0.0910028	0.224819	20.9659	12.6303	14.8487	13.2706	12.2695	9.38045	23.9571	24.1452	18.5362	25.6272	58.7675	4.37063	64.3415	45.3693	14.5634	4.38539	43.9175	43.3342	12.8538	19.7293	26.2955	0	0	45.135
			Gm5558	24.0146	-0.465548	0.275469	-1.69002	0.0910248	0.224839	15.9563	17.3158	20.9768	22.1177	10.826	18.1355	44.1315	51.7397	28.3494	28.1899	58.7675	31.6871	20.3854	14.2589	12.743	17.5416	13.3986	16.2503	16.3594	21.5228	15.468	10.4903	39.0477	30.6918
			Gm22149	2.35949	1.51392	0.896552	1.68861	0.0912947	0.225355	0.927695	1.42601	0.471388	0.122876	0.360868	0.938045	0	1.72466	3.27109	0	0	2.18531	0	0	1.82043	0	0.744364	0	0	7.17428	0	10.4903	17.7489	7.22161
			Ptgs1	6.41776	0.761223	0.450789	1.68864	0.0912875	0.225355	6.49386	5.29659	4.2425	5.1608	12.2695	4.69023	5.0436	0	3.27109	0.854239	0	3.27797	10.1927	5.83319	0	4.38539	8.93237	0	7.01119	16.1421	15.468	10.4903	17.7489	7.22161
			Atf7	6.64581	1.23539	0.731625	1.68855	0.0913055	0.225355	9.27695	3.66687	8.48499	2.82615	0.721736	1.87609	0	6.89862	2.72591	0	0	5.46329	5.7334	3.24066	3.64086	0	3.72182	2.70839	21.0336	0	3.09359	10.4903	63.8962	0
			Myh9	13.1958	0.564669	0.334397	1.68862	0.0912925	0.225355	9.46249	18.7418	8.72068	10.4445	8.29996	23.1384	7.5654	13.7972	6.54217	9.39663	0	6.55594	13.3779	18.1477	14.5634	2.92359	25.3084	10.8336	24.5392	12.555	10.8276	0	24.8485	36.108
			AK157302	36.2369	-0.302767	0.179276	-1.68882	0.0912531	0.225355	48.0546	37.6873	45.2533	39.4432	49.078	44.4008	29.0007	44.8411	33.2561	45.2747	0	39.3357	27.3929	36.2954	34.5881	20.4652	24.564	54.1678	30.3818	28.6971	38.6699	31.4708	63.8962	23.4702
			Gpr3	3.57938	0.856261	0.507227	1.68812	0.091388	0.225523	3.3397	4.48173	5.18527	2.82615	1.80434	4.06486	2.5218	0	1.09036	0.854239	0	0	10.1927	1.29626	5.46129	1.4618	5.21055	5.41678	2.33706	3.58714	1.5468	0	14.1992	9.02701
			Zbtb40	1.88427	1.32249	0.783588	1.68774	0.091462	0.225643	0.927695	1.83344	1.41417	1.72027	1.80434	0	0	0	2.72591	0.854239	0	0	0	3.24066	1.82043	1.4618	7.44364	13.5419	0	1.79357	4.64039	0	0	0
			Ccdc58	2.60335	-0.931489	0.55197	-1.68757	0.0914938	0.225643	3.3397	4.0743	3.06402	3.31766	3.60868	2.50145	0	6.89862	5.45181	3.41696	0	7.6486	7.64453	1.9444	0	0	0.744364	1.35419	2.33706	3.58714	1.5468	0	0	0
			Gfod1	17.6188	0.701749	0.415809	1.68767	0.0914745	0.225643	6.6794	6.7226	12.9632	6.02093	8.66083	5.94095	8.82631	68.9862	9.81326	15.3763	0	10.9266	22.9336	31.1104	18.2043	11.6944	20.0978	16.2503	12.8538	10.7614	34.0295	0	49.697	34.3026
			Atp6v0d1	150.441	-0.413639	0.2451	-1.68764	0.0914813	0.225643	266.434	214.308	227.209	197.708	295.19	288.293	83.2195	141.422	113.943	96.529	0	102.71	151.617	145.182	185.684	130.1	157.805	132.711	120.359	154.247	148.492	99.6574	63.8962	93.8809
			Gm18737	3.26386	-0.894213	0.529972	-1.68728	0.0915486	0.225718	5.93725	4.88916	3.77111	7.12682	7.93909	9.69313	1.2609	0	4.90663	2.56272	0	1.09266	3.18522	4.53693	1.82043	7.30898	0.744364	2.70839	3.50559	1.79357	0	0	3.54979	0
			Zfp655	4.97156	-0.706722	0.418863	-1.68724	0.0915573	0.225718	4.2674	5.70402	5.18527	2.70327	3.60868	5.94095	5.0436	15.5219	9.81326	7.68815	0	9.83391	3.82227	7.77759	5.46129	2.92359	3.72182	1.35419	4.67413	0	0	5.24513	0	9.02701
			Rps2-ps13	175.57	0.249268	0.147742	1.68719	0.0915675	0.225718	156.966	184.158	199.397	195.496	223.377	160.406	139.96	122.451	146.109	149.492	58.7675	137.675	230.61	221.013	178.402	226.579	230.753	196.358	170.606	202.673	116.01	230.786	220.087	115.546
			Gm12031	1.58212	-1.18625	0.703164	-1.68701	0.0916011	0.225766	3.52524	4.0743	1.41417	6.14381	2.88694	1.87609	0	0	1.63554	2.56272	0	1.09266	0	0	3.64086	1.4618	2.23309	2.70839	1.16853	0	1.5468	0	0	0
			Tubg1	18.7506	0.460859	0.273215	1.6868	0.0916417	0.22583	16.3274	13.4452	15.5558	15.1138	14.7956	12.82	10.0872	27.5945	15.8103	8.54239	29.3837	8.74126	15.2891	23.3328	20.0247	13.1562	21.5866	28.4381	11.6853	12.555	4.64039	68.1867	24.8485	18.054
			Cpt1a	3.93476	0.76162	0.451599	1.6865	0.0917003	0.225939	1.11323	3.87059	2.35694	4.17779	5.77388	0.625364	2.5218	5.17397	2.18072	2.56272	0	3.27797	7.00749	6.48132	0	5.84719	5.95491	6.77097	5.84266	1.79357	1.5468	0	17.7489	1.8054
			Gm13370	639.412	-0.257151	0.152509	-1.68613	0.0917707	0.226077	609.495	699.558	757.757	801.398	770.814	709.475	824.629	463.932	992.23	799.568	58.7675	749.563	531.932	543.135	498.797	622.725	502.446	626.992	687.097	807.107	552.206	587.454	596.365	552.453
			Mif-ps	58.4441	0.467733	0.277427	1.68597	0.0918024	0.22612	26.3465	30.5573	34.8827	34.2824	20.5695	24.3892	44.1315	110.378	54.5181	95.6748	58.7675	64.4668	77.0824	63.517	54.6129	57.0101	75.9252	48.751	32.7189	75.33	69.6058	47.2062	120.693	81.2431
			Sh2b3	3.69727	0.827461	0.490953	1.68542	0.0919082	0.226345	4.08186	4.88916	1.41417	3.0719	1.44347	0.625364	0	6.89862	3.27109	2.56272	0	2.18531	5.7334	8.42572	0	1.4618	8.93237	1.35419	4.67413	7.17428	4.64039	5.24513	10.6494	0
			Med12	2.65197	1.09603	0.650556	1.68476	0.0920348	0.226621	0.556617	3.46316	2.59264	2.21177	1.0826	0	2.5218	0	3.27109	0.854239	0	2.18531	3.18522	3.88879	5.46129	1.4618	4.46619	5.41678	1.16853	0	0	0	0	19.8594
			Slc35c1	3.31471	0.889293	0.527878	1.68466	0.0920546	0.226635	2.59755	1.83344	2.12125	2.70327	2.88694	1.87609	1.2609	3.44931	0	3.41696	0	5.46329	8.28158	0	0	2.92359	3.72182	9.47936	4.67413	3.58714	13.9212	0	3.54979	1.8054
			Idh3b	22.7248	-0.536388	0.318605	-1.68355	0.0922681	0.227125	33.397	35.8539	40.068	42.1465	41.1389	39.7106	12.609	3.44931	27.2591	22.2102	0	14.2045	21.0225	23.9809	20.0247	23.3887	26.7971	23.0213	5.84266	35.8714	10.8276	15.7354	14.1992	12.6378
			Gm22858	1.28959	2.06359	1.22588	1.68335	0.0923066	0.227149	0	0.611145	0	0.245752	0	0	0	0	1.09036	2.56272	0	0	0	0.648132	0	0	0	0	8.17972	0	1.5468	0	10.6494	5.4162
			Immp1l	4.33874	-1.01898	0.605329	-1.68335	0.092307	0.227149	6.12279	6.51888	2.59264	5.03792	4.33041	6.25364	6.3045	18.9712	9.26808	3.41696	0	1.09266	10.1927	0	0	4.38539	4.46619	8.12517	0	0	0	5.24513	0	1.8054
			Rnu7	2.09664	1.67245	0.993604	1.68321	0.092334	0.22718	2.22647	1.01858	1.17847	0	0.360868	0.312682	0	0	0.545181	0	0	3.27797	0	0	0	0	0.744364	0	7.01119	1.79357	0	10.4903	17.7489	3.6108
			Ankrd39	6.06781	-0.870856	0.517463	-1.68293	0.0923877	0.227277	11.8745	7.53746	9.42777	3.80916	17.6825	10.6312	5.0436	1.72466	14.7199	5.12544	0	4.37063	0	1.9444	3.64086	17.5416	5.95491	5.41678	1.16853	5.38071	10.8276	0	0	1.8054
			Gmeb1	2.66018	-1.2752	0.75787	-1.68261	0.092451	0.227397	9.27695	4.27802	2.35694	2.21177	8.66083	5.62827	2.5218	6.89862	0	3.41696	0	0	0	5.83319	0	0	1.48873	4.06258	0	1.79357	0	0	0	5.4162
			Ddc	2.70856	-1.74509	1.0372	-1.6825	0.0924711	0.227411	2.41201	1.83344	17.2057	1.22876	10.826	2.81414	0	0	0	0	0	14.2045	0	6.48132	0	2.92359	1.48873	0	0	3.58714	0	0	0	0
			Gm10288	387.345	-0.285327	0.169598	-1.68238	0.092496	0.227437	392.786	426.783	442.162	492.733	473.459	376.156	590.102	286.293	569.714	454.455	58.7675	463.287	305.144	346.103	309.473	491.164	305.934	339.903	512.985	425.076	313.999	445.836	259.135	214.843
			Dab2	1.49194	1.42325	0.846351	1.68163	0.0926406	0.227685	2.04093	0.40743	0.707083	0.368628	1.0826	1.87609	1.2609	0	1.09036	0	0	0	5.09635	11.6664	0	0	1.48873	0	0	7.17428	1.5468	0	0	0
			Ccnh	11.7467	-0.580899	0.345428	-1.68168	0.0926313	0.227685	30.4284	13.0378	11.3133	9.70721	12.9912	16.2595	21.4353	15.5219	14.1747	5.12544	0	9.83391	5.7334	9.72199	5.46129	1.4618	10.4211	16.2503	12.8538	17.9357	1.5468	15.7354	17.7489	7.22161
			Gm10059	344.487	0.29877	0.177658	1.68171	0.0926251	0.227685	190.549	239.162	272.462	274.014	232.76	210.435	486.708	438.063	411.067	427.12	117.535	354.021	368.849	327.307	283.987	290.898	377.393	299.277	484.941	412.521	430.009	508.777	457.923	371.913
			Pld3	190.171	0.216875	0.12902	1.68094	0.0927741	0.227978	183.869	158.694	189.734	168.709	217.964	189.172	141.221	144.871	139.021	123.865	381.989	159.528	224.24	180.829	211.17	153.489	233.73	196.358	167.1	177.563	218.098	141.618	262.684	198.594
			Epb41l4b	5.28108	0.886733	0.527653	1.68052	0.0928557	0.228132	5.00955	1.22229	4.0068	1.47451	1.80434	0.938045	2.5218	12.0726	3.81627	4.2712	0	4.37063	2.54818	0	7.28171	4.38539	8.18801	5.41678	3.50559	0	18.5615	15.7354	14.1992	5.4162
			Rlbp1	6.54138	0.902451	0.537023	1.68047	0.0928659	0.228132	5.19509	4.88916	4.2425	3.56341	11.1869	9.38045	0	0	3.81627	5.97968	0	0	1.27409	7.77759	0	7.30898	3.72182	10.8336	12.8538	16.1421	17.0147	20.9805	0	10.8324
			Gm3411	1.05746	-1.38713	0.825709	-1.67992	0.0929726	0.228327	0.927695	2.24087	0.235694	1.59739	2.88694	4.37754	2.5218	1.72466	1.09036	0	0	0	0	0	0	1.4618	0	0	1.16853	1.79357	1.5468	0	0	1.8054
			Gm7591	31.3888	-0.47697	0.283925	-1.67991	0.0929742	0.228327	51.7654	53.9845	45.489	44.1125	50.5215	50.6544	15.1308	31.0438	28.3494	23.9187	0	20.7605	28.0299	19.444	40.0494	30.6977	18.6091	21.6671	28.0448	43.0457	10.8276	36.7159	53.2468	7.22161
			Slc66a2	5.83133	-0.763322	0.454491	-1.67951	0.0930524	0.228483	14.101	14.8712	8.95638	5.28367	9.02169	8.44241	5.0436	3.44931	7.08736	1.70848	0	7.6486	4.45931	3.88879	0	0	2.97746	2.70839	5.84266	14.3486	9.28077	0	0	10.8324
			Cbfa2t2	5.85847	0.671354	0.399779	1.67931	0.0930913	0.228507	5.38063	5.90774	2.12125	5.03792	3.60868	1.25073	6.3045	15.5219	3.27109	4.2712	0	4.37063	16.5632	7.12946	3.64086	4.38539	5.95491	14.8961	8.17972	3.58714	3.09359	0	7.09958	9.02701
			AI593442	36.9335	0.494621	0.294534	1.67933	0.0930871	0.228507	20.7804	22.0012	20.034	22.4863	21.6521	20.3243	46.6533	82.7835	33.8012	37.5865	0	30.5944	53.5117	40.8323	23.6656	19.0034	45.4062	43.3342	33.8874	12.555	54.1378	47.2062	63.8962	90.2701
			5730455P16Rik	6.73561	-0.688075	0.409804	-1.67904	0.0931452	0.228604	8.53479	5.70402	8.2493	10.8131	11.1869	12.5073	3.7827	10.3479	4.36145	16.2305	0	9.83391	12.7409	1.29626	0	4.38539	5.95491	6.77097	14.0224	3.58714	7.73398	0	0	3.6108
			Dhrs1	16.6259	-0.502267	0.299181	-1.6788	0.0931901	0.228643	18.7394	24.4458	23.098	20.1517	34.2824	28.7667	13.8699	8.62328	19.0813	12.8136	0	21.8531	4.45931	20.0921	23.6656	19.0034	29.0302	9.47936	10.5168	10.7614	10.8276	10.4903	17.7489	7.22161
			St6galnac6	28.5542	0.44499	0.265054	1.67887	0.0931777	0.228643	23.9345	25.2607	28.0476	28.3844	30.6738	32.2062	30.2616	43.1164	15.2651	14.5221	0	12.0192	51.6006	27.2216	50.972	33.6213	40.1957	32.5007	36.2245	14.3486	52.591	26.2256	0	36.108
			Sgcb	14.3292	-0.679672	0.404885	-1.67868	0.093214	0.228666	14.2865	11.2043	11.3133	15.7281	5.05215	9.06777	17.6526	10.3479	5.45181	14.5221	117.535	15.2972	7.64453	7.77759	10.9226	13.1562	4.46619	17.6045	2.33706	5.38071	9.28077	0	10.6494	7.22161
			C130036L24Rik	2.00033	-1.30648	0.778492	-1.67822	0.0933045	0.228789	1.85539	1.83344	2.82833	1.22876	3.24781	0.625364	6.3045	5.17397	2.18072	4.2712	0	1.09266	0	0	0	0	0	0	0	0	3.09359	5.24513	0	9.02701
			Grip2	2.74623	1.01315	0.603693	1.67826	0.0932968	0.228789	0.927695	1.83344	1.41417	3.0719	0.360868	0.625364	0	10.3479	1.63554	0	0	3.27797	1.27409	5.83319	1.82043	4.38539	8.18801	0	7.01119	3.58714	3.09359	0	0	7.22161
			Lars	13.5768	0.65184	0.388416	1.6782	0.093308	0.228789	20.5948	17.1121	8.72068	13.885	15.1564	10.0058	7.5654	12.0726	7.63254	7.68815	0	3.27797	43.319	18.1477	21.8451	40.9303	12.6542	21.6671	7.01119	8.96785	18.5615	0	0	9.02701
			Nos1	3.48238	0.947231	0.564478	1.67807	0.0933343	0.228818	2.41201	5.90774	2.59264	2.21177	1.0826	1.25073	1.2609	0	0.545181	0.854239	0	4.37063	4.45931	5.18506	0	0	3.72182	2.70839	7.01119	3.58714	4.64039	26.2256	3.54979	0
			Arap1	3.15511	1.10449	0.658308	1.67777	0.0933921	0.228889	2.22647	1.42601	1.88555	2.33465	3.60868	0.938045	0	8.62328	0	0	0	3.27797	4.45931	0.648132	5.46129	0	11.9098	12.1877	4.67413	8.96785	3.09359	0	0	0
			Hgsnat	11.8388	0.6958	0.414703	1.67783	0.0933811	0.228889	7.97817	16.7046	4.2425	15.3595	9.38256	18.7609	15.1308	5.17397	2.18072	6.83391	0	3.27797	20.3854	23.3328	20.0247	0	30.5189	21.6671	16.3594	12.555	9.28077	5.24513	7.09958	12.6378
			Arl5b	4.87286	0.955375	0.569461	1.67768	0.0934093	0.228895	1.85539	2.85201	4.71388	1.47451	1.44347	3.12682	3.7827	6.89862	3.27109	4.2712	0	3.27797	6.37044	5.83319	1.82043	1.4618	1.48873	0	2.33706	30.4907	0	15.7354	0	14.4432
			Itpr2	2.78872	1.22852	0.732335	1.67754	0.0934373	0.228923	1.11323	1.01858	3.77111	0.491505	2.16521	5.62827	0	1.72466	0	0	0	0	7.64453	5.83319	0	1.4618	2.23309	0	2.33706	7.17428	1.5468	20.9805	0	1.8054
			Dcaf8	29.4676	0.554684	0.330666	1.67747	0.0934498	0.228923	21.1514	35.6501	26.8691	19.0458	29.2303	32.8316	23.9571	29.3191	15.2651	9.39663	29.3837	15.2972	50.9635	24.629	50.972	26.3123	32.0077	55.522	9.34825	10.7614	18.5615	5.24513	99.3941	36.108
			3110082I17Rik	9.57428	-1.01074	0.602581	-1.67736	0.0934724	0.228943	15.3997	4.88916	10.1348	22.9778	23.0955	17.8229	3.7827	0	2.72591	1.70848	58.7675	5.46329	6.37044	3.88879	21.8451	0	9.67674	4.06258	8.17972	5.38071	0	0	0	3.6108
			Sdhaf2	14.6152	-0.800433	0.477264	-1.67713	0.0935175	0.229017	19.1105	16.5009	31.3473	25.804	41.8607	34.0823	11.3481	8.62328	13.0843	12.8136	0	4.37063	6.37044	6.48132	12.743	16.0798	16.376	46.0426	1.16853	14.3486	1.5468	5.24513	0	5.4162
			Gm33312	1.96444	1.54157	0.919288	1.67692	0.0935583	0.229082	0.185539	0	0	0.614381	0	0.312682	1.2609	5.17397	0	1.70848	0	2.18531	1.91113	2.59253	1.82043	0	0	0	1.16853	0	1.5468	5.24513	14.1992	7.22161
			Lrfn1	8.32845	0.680484	0.40597	1.67619	0.0937006	0.229359	4.63847	5.29659	6.83513	1.59739	1.80434	5.00291	5.0436	12.0726	11.4488	10.2509	0	13.1119	13.3779	9.72199	5.46129	4.38539	8.93237	6.77097	5.84266	10.7614	32.4827	5.24513	3.54979	16.2486
			Tnr	13.2259	0.598854	0.357257	1.67626	0.0936878	0.229359	9.27695	9.98204	7.30652	4.54642	7.21736	6.25364	10.0872	10.3479	10.9036	10.2509	58.7675	7.6486	6.37044	20.7402	16.3839	4.38539	2.97746	14.8961	24.5392	12.555	12.3744	15.7354	24.8485	9.02701
			Uhmk1	18.7351	0.4628	0.276138	1.67597	0.0937438	0.229429	14.2865	18.5381	15.5558	15.4824	9.02169	7.19168	11.3481	43.1164	18.5362	17.0848	0	17.4825	26.1188	25.2772	14.5634	20.4652	38.7069	20.3129	15.1909	10.7614	13.9212	10.4903	35.4979	30.6918
			Steap3	1.0835	1.4519	0.866486	1.67562	0.0938133	0.229439	1.29877	0.40743	0.942777	0.983009	0	0.625364	1.2609	0	0	0	0	0	5.7334	1.29626	0	0	0	2.70839	0	3.58714	0	0	3.54979	3.6108
			Gm5037	4.82424	-0.682736	0.407463	-1.67558	0.0938209	0.229439	4.63847	6.31517	7.30652	8.60133	4.33041	5.62827	3.7827	6.89862	13.6295	5.12544	0	6.55594	2.54818	10.3701	7.28171	4.38539	5.95491	4.06258	1.16853	3.58714	0	0	0	3.6108
			Togaram1	6.14046	0.631213	0.376704	1.67562	0.0938123	0.229439	4.08186	2.6483	3.06402	2.45752	2.52607	2.18877	3.7827	13.7972	4.36145	7.68815	0	12.0192	7.64453	4.53693	10.9226	5.84719	9.67674	5.41678	3.50559	7.17428	9.28077	10.4903	10.6494	3.6108
			Ctsl	39.2527	-0.492294	0.293787	-1.67568	0.0938004	0.229439	52.5075	64.5777	42.1893	43.3753	72.8953	58.7842	41.6097	29.3191	35.4368	35.8781	0	54.6329	26.7559	49.9062	32.7677	32.1595	58.8048	56.8762	15.1909	7.17428	18.5615	73.4318	28.3983	10.8324
			Cldn10	57.0311	-0.637277	0.380322	-1.67562	0.0938119	0.229439	79.9673	92.2829	93.0992	106.288	92.3822	97.244	25.218	3.44931	89.9549	65.7764	58.7675	24.0385	66.2526	41.4805	14.5634	62.8573	50.6168	66.3555	42.0671	59.1878	18.5615	78.6769	3.54979	36.108
			Oat	17.3841	0.436991	0.260862	1.67518	0.0938988	0.229594	18.1828	12.0192	18.6198	14.868	19.8477	7.50436	15.1308	20.6959	10.3584	14.5221	0	12.0192	27.3929	20.7402	32.7677	23.3887	14.8873	16.2503	8.17972	10.7614	10.8276	52.4513	17.7489	18.054
			Cbl	4.36268	0.796582	0.475601	1.67489	0.0939549	0.229695	2.96862	2.24087	2.12125	2.45752	2.88694	2.81414	3.7827	8.62328	1.09036	0	0	9.83391	8.28158	4.53693	14.5634	1.4618	9.67674	2.70839	3.50559	1.79357	1.5468	0	14.1992	3.6108
			4632415L05Rik	2.38569	-1.3868	0.828187	-1.6745	0.0940315	0.229775	2.41201	1.42601	0.235694	1.10589	0.721736	2.18877	0	13.7972	2.72591	0.854239	0	16.3899	0.637044	1.29626	0	2.92359	0.744364	0	0	0	6.18718	0	0	3.6108
			Mafg	11.5886	0.648707	0.38737	1.67464	0.0940041	0.229775	12.06	11.2043	8.2493	5.89805	6.85649	5.94095	10.0872	18.9712	8.7229	2.56272	0	18.5752	19.1113	18.7958	29.1269	1.4618	15.6317	29.7923	10.5168	7.17428	24.7487	0	0	12.6378
			Trappc6a	13.0294	-0.619641	0.370035	-1.67455	0.0940233	0.229775	16.6985	22.2049	25.6907	15.6053	21.2912	18.1355	6.3045	1.72466	18.5362	10.2509	0	33.8724	21.6595	15.5552	9.10214	10.2326	12.6542	9.47936	23.3706	5.38071	7.73398	0	0	7.22161
			Gm2137	1.45294	-1.66447	0.994448	-1.67377	0.0941765	0.23002	0.556617	0.611145	1.41417	0.368628	0	0.625364	8.82631	12.0726	1.63554	1.70848	0	1.09266	3.82227	0.648132	0	0	1.48873	0	0	0	0	0	0	0
			Slc45a4	5.98001	0.775827	0.463511	1.6738	0.0941692	0.23002	5.75171	2.24087	2.35694	3.56341	4.33041	2.81414	1.2609	5.17397	3.81627	5.97968	0	9.83391	4.45931	9.07385	16.3839	0	7.44364	1.35419	1.16853	8.96785	1.5468	15.7354	24.8485	5.4162
			Impdh2	6.95516	0.65647	0.392228	1.6737	0.0941903	0.23002	1.29877	7.53746	3.29972	4.42354	3.60868	3.75218	3.7827	13.7972	6.54217	11.1051	0	6.55594	11.4668	6.48132	20.0247	13.1562	6.69928	13.5419	10.5168	5.38071	1.5468	5.24513	3.54979	3.6108
			Dync1li2	31.9399	0.389709	0.232838	1.67374	0.0941823	0.23002	28.7585	30.761	35.3541	25.4354	22.3738	33.7696	17.6526	34.4931	14.7199	22.2102	58.7675	24.0385	20.3854	25.9253	41.8699	21.927	61.0379	36.5632	29.2133	25.11	61.8718	15.7354	49.697	28.8864
			Bbs7	2.97016	-1.35768	0.811373	-1.67331	0.0942667	0.230171	4.2674	5.29659	3.06402	6.51243	12.6304	10.3185	0	0	0.545181	1.70848	0	2.18531	0.637044	0	0	0	5.95491	4.06258	0	0	0	10.4903	0	3.6108
			AI429214	1.19198	2.04146	1.22008	1.67322	0.0942836	0.230177	0.185539	0.203715	0	0	0	0.625364	0	3.44931	0	0	0	0	0	0.648132	0	5.84719	0.744364	0	1.16853	0	0	15.7354	0	0
			Rpl30-ps8	292.11	-0.249746	0.149299	-1.67279	0.0943688	0.230349	255.302	308.221	365.09	325.99	281.116	261.402	471.577	222.481	425.241	391.242	117.535	329.982	250.358	265.086	238.476	304.054	252.34	249.172	375.099	346.159	279.97	251.766	276.884	166.097
			Ero1a	9.378	0.683825	0.408818	1.67269	0.0943892	0.230363	7.05048	8.1486	7.54221	11.1817	3.24781	5.31559	3.7827	6.89862	2.18072	4.2712	29.3837	4.37063	1.91113	9.07385	10.9226	10.2326	11.9098	8.12517	8.17972	1.79357	18.5615	41.961	0	9.02701
			Gm9030	6.1759	0.720863	0.431002	1.67253	0.0944201	0.230403	7.6071	2.6483	4.94958	4.66929	3.24781	6.25364	3.7827	3.44931	9.81326	5.97968	0	0	17.8372	8.42572	1.82043	10.2326	6.69928	13.5419	1.16853	1.79357	7.73398	15.7354	0	10.8324
			4933407L21Rik	2.0129	-1.54354	0.923074	-1.67217	0.0944899	0.230466	1.48431	0.81486	0.707083	2.33465	4.69128	3.12682	0	5.17397	3.81627	12.8136	0	0	0	0	0	0	0.744364	0	0	5.38071	0	0	0	7.22161
			B130055M24Rik	3.19034	-0.761585	0.455426	-1.67225	0.0944751	0.230466	5.56617	7.33374	4.47819	5.28367	3.96955	2.81414	5.0436	3.44931	3.81627	4.2712	0	3.27797	0.637044	6.48132	0	2.92359	5.95491	1.35419	1.16853	3.58714	1.5468	0	0	3.6108
			Prpf39	6.78065	0.658788	0.393967	1.67219	0.0944867	0.230466	6.49386	6.92631	5.65666	3.44053	3.24781	6.25364	13.8699	6.89862	5.45181	1.70848	0	1.09266	1.91113	6.48132	7.28171	5.84719	15.6317	16.2503	8.17972	5.38071	6.18718	10.4903	0	18.054
			Slc16a1	6.19958	0.766936	0.458701	1.67197	0.0945298	0.230527	2.78308	3.05573	3.53541	2.5804	2.52607	2.81414	5.0436	6.89862	8.7229	0.854239	29.3837	2.18531	3.82227	7.12946	3.64086	1.4618	9.67674	6.77097	12.8538	0	4.64039	5.24513	17.7489	5.4162
			Psd3	46.0557	0.323748	0.193647	1.67185	0.0945549	0.230553	44.3438	37.4836	44.3105	35.8798	20.2086	41.8994	55.4796	63.8123	47.4308	29.8984	29.3837	38.243	47.7783	61.5726	52.7924	30.6977	43.9175	63.6471	47.9098	26.9036	49.4975	57.6964	49.697	84.8539
			Zmym4	5.84004	0.642293	0.384295	1.67135	0.0946517	0.230635	7.79264	5.90774	5.89235	2.5804	5.77388	1.25073	1.2609	12.0726	3.81627	4.2712	0	4.37063	7.64453	4.53693	7.28171	2.92359	9.67674	8.12517	8.17972	10.7614	17.0147	0	0	9.02701
			Emsy	5.87918	-0.69354	0.41497	-1.6713	0.094662	0.230635	10.9468	8.75975	8.2493	3.68628	7.93909	7.81704	7.5654	15.5219	13.0843	2.56272	0	2.18531	8.28158	5.18506	3.64086	14.618	2.23309	5.41678	4.67413	5.38071	1.5468	0	0	1.8054
			Slc35b4	5.90204	-0.565308	0.338212	-1.67146	0.0946308	0.230635	8.53479	11.6118	4.47819	7.24969	7.21736	9.38045	10.0872	12.0726	4.90663	4.2712	0	8.74126	7.00749	8.42572	3.64086	2.92359	8.18801	4.06258	7.01119	3.58714	4.64039	0	0	3.6108
			Stk24	11.018	0.54117	0.323792	1.67135	0.0946524	0.230635	4.08186	7.74117	10.6062	10.3216	5.05215	9.69313	11.3481	12.0726	9.26808	2.56272	0	26.2238	18.4743	16.2033	21.8451	20.4652	14.1429	14.8961	10.5168	7.17428	13.9212	5.24513	3.54979	9.02701
			Gdap1l1	76.1979	-0.446438	0.267074	-1.67159	0.094605	0.230635	125.239	91.0607	107.948	104.199	127.386	104.436	107.177	43.1164	94.3163	72.6103	0	56.8182	51.6006	69.9983	58.2537	86.246	37.9626	123.232	63.1007	120.169	47.9507	0	74.5456	61.3837
			Gm5837	18.2085	-0.597616	0.357615	-1.67111	0.0946993	0.23069	14.8431	9.77833	15.7915	15.3595	15.5173	15.3214	25.218	63.8123	12.5392	14.5221	58.7675	14.2045	9.55566	9.72199	18.2043	1.4618	15.6317	8.12517	15.1909	8.96785	23.2019	31.4708	3.54979	16.2486
			Sdccag8	4.27377	-1.42762	0.854803	-1.67012	0.0948963	0.231134	9.64803	17.5195	1.64986	11.919	11.9086	13.4453	1.2609	0	5.45181	1.70848	0	1.09266	0	19.444	0	0	0.744364	4.06258	1.16853	0	1.5468	0	0	0
			Prkag2	21.0153	-0.606627	0.363299	-1.66977	0.094964	0.231263	48.6112	38.7059	30.1689	32.9308	22.7347	41.274	15.1308	25.8698	26.7139	10.2509	0	5.46329	7.64453	21.3884	30.9473	17.5416	32.752	32.5007	4.67413	16.1421	10.8276	10.4903	3.54979	18.054
			Tsen2	9.19276	-0.976261	0.584725	-1.6696	0.0949975	0.231309	28.9441	12.4266	27.3405	12.6562	27.7868	14.3834	0	5.17397	7.08736	0	0	8.74126	4.45931	7.77759	3.64086	14.618	2.97746	10.8336	9.34825	0	17.0147	0	0	5.4162
			Gm38752	1.04663	-1.39325	0.834686	-1.6692	0.0950787	0.231399	2.22647	0.40743	2.59264	2.08889	1.0826	1.87609	0	1.72466	3.81627	1.70848	0	0	0	0	0	0	0	2.70839	0	1.79357	3.09359	0	0	0
			Mttp	1.30974	-1.44753	0.867198	-1.6692	0.0950777	0.231399	7.23602	2.03715	2.12125	1.22876	0.360868	0.625364	0	3.44931	2.72591	1.70848	0	3.27797	0.637044	4.53693	0	0	1.48873	0	0	0	0	0	0	0
			Peg13	34.6842	0.45674	0.27362	1.66925	0.0950682	0.231399	15.3997	24.8532	17.6771	18.5543	12.9912	20.0116	56.7405	43.1164	36.5271	46.9832	0	51.3549	35.0374	39.5361	49.1516	20.4652	33.4964	41.98	42.0671	39.4585	60.325	15.7354	56.7966	54.162
			Btg2	22.1883	0.563302	0.337528	1.6689	0.0951369	0.231469	12.6166	4.48173	16.97	12.2876	5.05215	19.3863	20.1744	31.0438	27.2591	12.8136	29.3837	29.5017	24.2077	8.42572	23.6656	11.6944	14.8873	36.5632	29.2133	30.4907	38.6699	52.4513	14.1992	27.081
			Herc2	26.978	0.455843	0.273138	1.66891	0.0951352	0.231469	18.3684	24.6495	22.3909	13.3935	13.713	10.0058	27.7398	46.5657	31.0753	24.7729	29.3837	25.1311	30.5781	40.1842	32.7677	24.8505	36.4739	28.4381	28.0448	12.555	61.8718	5.24513	17.7489	41.5242
			Usb1	2.71565	-1.5125	0.906413	-1.66867	0.0951835	0.231547	3.52524	7.53746	11.7847	2.45752	6.85649	11.2565	1.2609	0	0.545181	1.70848	0	0	0	0	12.743	0	2.97746	1.35419	1.16853	0	0	0	0	0
			Ikzf1	1.10596	1.71002	1.02525	1.6679	0.095335	0.23188	0	0.40743	0	1.35164	0	1.56341	0	0	0.545181	0	0	1.09266	0	5.18506	1.82043	1.4618	5.95491	0	0	0	0	0	3.54979	3.6108
			Gm46093	1.21677	1.36429	0.818142	1.66754	0.0954061	0.232017	0.556617	0.81486	0.942777	0.245752	0.360868	0	1.2609	3.44931	0	0	0	1.09266	1.91113	0	5.46129	1.4618	0	2.70839	5.84266	0	3.09359	0	0	0
			Ibtk	3.75015	0.776788	0.465866	1.66741	0.0954338	0.232048	1.48431	4.68545	3.77111	1.96602	1.0826	0.938045	5.0436	1.72466	1.09036	5.12544	0	3.27797	7.64453	4.53693	0	2.92359	4.46619	1.35419	2.33706	1.79357	4.64039	15.7354	3.54979	10.8324
			Gm6728	2.3911	-1.15895	0.695181	-1.66713	0.0954894	0.232148	4.63847	5.50031	3.77111	4.91505	9.38256	7.50436	1.2609	1.72466	0.545181	0.854239	0	0	5.09635	3.24066	1.82043	0	2.23309	0	0	0	3.09359	0	0	1.8054
			Atm	3.75304	1.34753	0.808338	1.66704	0.0955074	0.232155	4.63847	2.44458	4.2425	0.983009	0.360868	1.56341	0	0	1.63554	2.56272	0	0	1.27409	2.59253	0	1.4618	4.46619	0	1.16853	3.58714	4.64039	52.4513	0	0
			B230206L02Rik	8.38425	-0.870077	0.522002	-1.66681	0.0955526	0.232229	8.16371	7.94489	10.3705	14.4994	2.16521	20.637	10.0872	0	16.9006	20.5017	0	18.5752	11.4668	9.07385	7.28171	0	1.48873	13.5419	10.5168	7.17428	0	0	0	10.8324
			LOC115489087	82.8384	1.00698	0.604291	1.66638	0.0956383	0.232402	36.7367	23.8347	19.5626	16.7112	12.9912	24.3892	76.9149	234.553	47.4308	56.3798	0	99.4318	12.1038	33.0547	7.28171	4.38539	17.8647	14.8961	279.279	89.6785	163.96	236.031	291.083	189.567
			Rpl27-ps1	345.599	-0.276665	0.166036	-1.66629	0.0956556	0.232408	343.247	393.781	414.35	468.772	420.772	377.72	480.403	212.133	502.657	473.249	29.3837	346.372	352.285	362.954	269.423	361.064	324.543	306.048	352.897	437.631	241.3	340.933	291.083	191.373
			Paqr7	16.0557	0.598022	0.358929	1.66613	0.0956877	0.23245	15.7708	7.33374	10.3705	13.1477	11.9086	11.5692	13.8699	34.4931	5.45181	5.12544	29.3837	10.9266	39.4967	13.6108	21.8451	10.2326	37.2182	12.1877	4.67413	21.5228	24.7487	0	14.1992	16.2486
			Pigu	17.4681	-1.04376	0.626501	-1.66601	0.0957113	0.232471	23.1924	22.4087	52.3241	33.0537	57.7388	39.3979	2.5218	12.0726	10.3584	26.4814	0	1.09266	24.2077	5.18506	9.10214	62.8573	16.376	5.41678	4.67413	8.96785	0	0	0	1.8054
			Sap30	3.94505	-1.05103	0.630963	-1.66575	0.0957627	0.23256	6.49386	6.92631	4.2425	4.17779	2.52607	2.81414	1.2609	12.0726	7.63254	2.56272	0	7.6486	0.637044	0.648132	0	7.30898	3.72182	2.70839	0	0	0	0	21.2987	0
			Smpd2	2.40708	1.00601	0.60402	1.66553	0.0958078	0.232634	1.85539	3.25944	2.35694	2.33465	3.60868	1.56341	0	0	0	0.854239	0	2.18531	3.18522	8.42572	1.82043	8.77078	8.18801	4.06258	3.50559	1.79357	0	0	0	0
			Gm8503	3.09277	0.843972	0.50682	1.66523	0.0958668	0.232741	1.48431	1.62972	2.82833	2.21177	0.721736	2.18877	2.5218	5.17397	3.27109	0	0	3.27797	0.637044	6.48132	0	7.30898	5.95491	1.35419	1.16853	0	4.64039	5.24513	7.09958	9.02701
			Gm4285	1.01785	1.29367	0.776994	1.66497	0.0959191	0.232832	0.371078	1.01858	0.707083	0.983009	0.360868	0	0	0	1.09036	0	0	2.18531	1.91113	5.83319	1.82043	0	0.744364	4.06258	0	1.79357	1.5468	0	0	0
			Mbnl1	14.4159	0.48449	0.291013	1.66484	0.0959449	0.232859	12.9877	13.4452	12.4918	9.83009	11.5478	7.19168	11.3481	36.2178	9.26808	6.83391	0	10.9266	29.9411	7.77759	25.486	11.6944	11.9098	18.9587	24.5392	19.7293	7.73398	15.7354	17.7489	12.6378
			Fbl	7.5412	-0.900465	0.5409	-1.66475	0.0959621	0.232865	2.96862	4.88916	6.59944	4.05491	1.44347	3.4395	15.1308	46.5657	4.90663	18.7933	0	8.74126	3.18522	5.83319	0	5.84719	5.21055	2.70839	3.50559	7.17428	3.09359	0	10.6494	16.2486
			Psma5	14.1064	-0.606437	0.364381	-1.66429	0.096054	0.233052	10.2046	10.3895	13.1989	10.5673	9.38256	5.31559	20.1744	41.3917	18.5362	24.7729	29.3837	20.7605	3.82227	6.48132	5.46129	17.5416	21.5866	6.77097	10.5168	10.7614	9.28077	0	14.1992	18.054
			Apoa1	1.86699	-1.25065	0.751774	-1.6636	0.0961914	0.233349	2.41201	1.22229	4.71388	0.983009	1.0826	1.25073	8.82631	3.44931	1.09036	0	0	6.55594	1.27409	0.648132	1.82043	0	0	4.06258	0	0	0	0	0	5.4162
			Gm5835	170.635	-0.211587	0.127195	-1.66349	0.0962152	0.233371	203.536	211.049	176.299	203.974	232.399	211.686	185.352	153.494	169.006	140.949	117.535	163.899	172.002	161.385	187.504	209.037	145.151	162.503	160.089	156.041	117.556	104.903	230.736	119.156
			Arl2bp	26.7217	-0.435601	0.261937	-1.663	0.0963125	0.233571	35.809	40.3356	34.647	40.1805	44.3867	42.212	27.7398	44.8411	19.6265	11.9594	0	14.2045	21.0225	14.2589	29.1269	26.3123	37.2182	29.7923	21.0336	8.96785	24.7487	15.7354	35.4979	21.6648
			Tent4b	6.06347	0.768613	0.462266	1.66271	0.0963712	0.233677	2.04093	6.11145	6.36374	5.03792	1.0826	5.00291	10.0872	3.44931	6.54217	5.12544	0	0	15.2891	7.77759	1.82043	1.4618	5.95491	9.47936	14.0224	1.79357	1.5468	15.7354	3.54979	16.2486
			Gtf2b	9.54529	-0.552263	0.332262	-1.66213	0.0964868	0.233921	10.2046	9.3709	9.66346	12.2876	9.02169	12.1946	6.3045	13.7972	20.1717	3.41696	0	25.1311	5.09635	10.3701	3.64086	13.1562	11.9098	5.41678	7.01119	1.79357	10.8276	10.4903	14.1992	3.6108
			Gm33616	1.13117	-1.85047	1.1134	-1.66199	0.0965139	0.233951	0.556617	0	0.942777	3.68628	1.80434	3.4395	0	0	1.09036	2.56272	0	7.6486	0	0	0	0	0	5.41678	0	0	0	0	0	0
			G530011O06Rik	2.80942	-1.34809	0.811434	-1.66137	0.0966389	0.234218	3.3397	2.03715	0.471388	2.45752	18.7651	6.25364	2.5218	0	3.27109	8.54239	0	0	1.27409	0	0	2.92359	2.97746	5.41678	0	7.17428	0	0	0	0
			Ube2q1	19.0296	0.555617	0.334514	1.66097	0.0967195	0.234341	11.8745	8.96347	10.6062	8.96996	8.66083	9.38045	22.6962	50.015	14.7199	11.1051	29.3837	13.1119	21.6595	25.9253	23.6656	7.30898	23.8197	9.47936	21.0336	14.3486	38.6699	5.24513	42.5975	23.4702
			Gm22739	50.3091	1.48922	0.896586	1.66099	0.096716	0.234341	5.00955	0.611145	2.12125	3.68628	1.80434	17.1975	27.7398	72.4355	45.7952	73.4646	0	61.1888	2.54818	1.9444	3.64086	0	1.48873	2.70839	89.9769	43.0457	276.876	236.031	117.143	120.962
			Gm40523	1.36447	-1.46756	0.884178	-1.6598	0.0969539	0.234761	2.22647	1.01858	1.17847	3.31766	5.05215	2.50145	5.0436	0	0	3.41696	0	0	1.27409	0	0	0	0	0	2.33706	5.38071	0	0	0	0
			Plekhh2	2.8796	1.57339	0.947948	1.65978	0.0969588	0.234761	0.185539	5.70402	0.471388	0.122876	0.721736	6.879	0	0	1.09036	0	0	0	0.637044	5.83319	0	1.4618	16.376	20.3129	4.67413	0	4.64039	0	0	0
			Gm5075	26.6497	0.32205	0.194037	1.65974	0.0969673	0.234761	21.7081	24.0384	23.098	27.8929	20.9303	20.0116	30.2616	12.0726	29.985	23.0645	0	28.4091	20.3854	31.7585	21.8451	26.3123	34.2408	21.6671	36.2245	39.4585	26.2955	68.1867	35.4979	16.2486
			Gm2423	55.543	-0.321218	0.19352	-1.65987	0.0969413	0.234761	73.659	76.5969	64.8159	74.7087	85.1648	100.371	32.7834	41.3917	44.7049	58.0883	29.3837	40.4283	53.5117	50.5543	63.715	43.8539	43.1731	44.6884	51.4154	39.4585	60.325	31.4708	70.9958	57.7728
			Gm7392	369.314	-0.296041	0.178341	-1.65998	0.0969189	0.234761	349.184	407.227	403.508	451.693	440.259	348.64	523.274	372.526	554.449	539.025	0	421.766	352.923	321.474	358.624	331.828	357.295	316.881	475.592	457.36	392.886	288.482	230.736	167.902
			Mettl23	10.9906	-0.481838	0.290404	-1.6592	0.0970755	0.234986	15.2142	18.1306	12.4918	16.7112	14.4347	16.2595	7.5654	12.0726	19.6265	7.68815	0	8.74126	8.28158	7.12946	7.28171	8.77078	20.8422	9.47936	7.01119	10.7614	13.9212	0	17.7489	3.6108
			Sdhc	51.9149	-0.385713	0.232523	-1.65882	0.0971521	0.235135	71.9891	58.8737	88.3853	71.6368	74.6996	80.0465	76.9149	31.0438	52.3374	36.7323	0	50.2622	63.0674	69.9983	63.715	46.7775	75.9252	39.2716	28.0448	23.3164	44.8571	20.9805	31.9481	45.135
			Plcg1	1.66818	1.62615	0.980605	1.65831	0.0972544	0.235287	2.78308	1.83344	1.17847	0	1.44347	0.312682	0	0	0	0	0	0	0	0	3.64086	10.2326	1.48873	0	1.16853	5.38071	1.5468	0	0	9.02701
			Mrps22	25.0622	-0.67731	0.40844	-1.65829	0.0972595	0.235287	46.0137	41.7616	45.7247	52.3452	55.2128	47.5276	23.9571	17.2466	20.1717	8.54239	0	8.74126	31.2152	17.4996	14.5634	8.77078	35.7295	43.3342	30.3818	16.1421	29.3891	0	0	7.22161
			Ywhaq-ps3	55.1916	-0.321939	0.194133	-1.65834	0.097248	0.235287	73.4734	75.1709	64.1088	74.2172	85.1648	99.7455	32.7834	41.3917	44.7049	58.0883	29.3837	39.3357	52.8747	50.5543	63.715	43.8539	42.4288	43.3342	50.2469	39.4585	60.325	31.4708	70.9958	57.7728
			Inhba	2.92436	-1.04004	0.627225	-1.65817	0.097284	0.23531	0.556617	3.66687	3.29972	3.44053	0.721736	1.56341	5.0436	13.7972	3.81627	5.12544	0	7.6486	0	2.59253	0	0	2.97746	4.06258	4.67413	3.58714	0	0	0	3.6108
			Cpm	1.03277	1.52421	0.919592	1.65748	0.0974222	0.235599	1.29877	2.24087	0.235694	0	0.360868	0	1.2609	0	0	0	0	0	3.18522	1.29626	1.82043	0	2.23309	2.70839	3.50559	0	4.64039	0	0	0
			Gm24641	4.5985	1.1274	0.680213	1.65743	0.0974335	0.235599	4.08186	4.48173	2.12125	1.22876	1.80434	2.50145	6.3045	1.72466	0.545181	0.854239	0	4.37063	0.637044	0.648132	0	0	0.744364	0	16.3594	14.3486	1.5468	15.7354	21.2987	9.02701
			Zswim7	37.1196	-0.428371	0.258467	-1.65735	0.0974489	0.2356	45.8281	37.2799	48.0816	50.625	41.1389	59.7222	64.3059	13.7972	44.1597	39.295	0	39.3357	26.7559	29.8141	10.9226	43.8539	29.7746	12.1877	39.7301	28.6971	37.1231	62.9415	67.446	18.054
			Rpl35a-ps5	679.724	-0.265739	0.160388	-1.65685	0.0975489	0.235806	658.849	758.228	818.33	861.607	744.47	718.543	809.498	562.238	1032.03	943.934	117.535	777.972	651.696	615.078	573.435	779.138	503.935	664.909	701.119	835.804	581.595	708.092	532.468	362.886
			Scai	7.84615	0.617403	0.372653	1.65678	0.0975647	0.235808	10.3902	13.8526	7.30652	9.46146	6.85649	5.00291	6.3045	3.44931	2.18072	3.41696	0	2.18531	12.1038	7.77759	14.5634	16.0798	11.9098	8.12517	8.17972	5.38071	13.9212	0	0	19.8594
			Kcnj2	4.02418	1.28501	0.775755	1.65646	0.0976277	0.235894	1.66985	0.611145	3.77111	1.10589	0.721736	2.18877	1.2609	3.44931	0	0.854239	29.3837	1.09266	3.18522	1.9444	23.6656	0	2.97746	2.70839	0	0	1.5468	0	0	14.4432
			Pisd	9.84911	-0.946588	0.571455	-1.65645	0.0976305	0.235894	18.5539	7.94489	7.30652	14.0079	25.2607	21.575	2.5218	3.44931	9.26808	4.2712	29.3837	12.0192	0	20.7402	5.46129	0	1.48873	2.70839	4.67413	12.555	1.5468	26.2256	0	5.4162
			Snora73b	80.4327	0.758836	0.458156	1.65629	0.097664	0.235939	46.9414	55.6142	44.0748	25.9269	32.1172	38.1472	42.8706	206.959	27.2591	60.651	58.7675	77.5787	58.6081	42.1286	25.486	5.84719	40.1957	23.0213	207.999	87.8849	95.9013	104.903	330.13	191.373
			Rbm14	3.56736	0.809225	0.488795	1.65555	0.0978127	0.236262	1.85539	3.05573	1.88555	2.08889	2.16521	0.938045	2.5218	10.3479	1.09036	5.12544	0	2.18531	10.1927	7.12946	1.82043	4.38539	3.72182	2.70839	1.16853	0	12.3744	5.24513	0	3.6108
			Pepd	23.0036	-0.926	0.55936	-1.65546	0.0978309	0.236269	47.6835	43.7988	41.4822	46.3243	72.8953	45.9642	2.5218	12.0726	5.99699	23.9187	0	14.2045	30.5781	16.8514	7.28171	2.92359	54.3386	5.41678	4.67413	19.7293	0	0	42.5975	10.8324
			Gm9563	1.07687	-1.72558	1.04267	-1.65497	0.0979305	0.236474	1.48431	3.66687	1.88555	3.19478	3.96955	5.00291	1.2609	0	0	0.854239	0	0	0.637044	3.88879	0	0	0	0	0	0	0	0	0	0
			Sipa1	3.25569	-1.06993	0.646525	-1.65489	0.0979469	0.236477	4.45293	2.24087	1.17847	2.08889	2.16521	1.87609	3.7827	6.89862	0.545181	5.97968	29.3837	2.18531	0	1.29626	3.64086	1.4618	3.72182	1.35419	2.33706	0	1.5468	0	0	0
			Mok	4.06875	-1.35483	0.818833	-1.65459	0.0980077	0.236587	8.53479	7.33374	12.4918	11.0589	6.49562	16.8848	1.2609	0	5.45181	0	0	0	0	6.48132	0	0	0.744364	10.8336	4.67413	1.79357	0	0	0	3.6108
			Eipr1	39.8367	-0.673224	0.406902	-1.65451	0.0980238	0.23659	98.1501	75.782	58.9235	71.5139	103.93	91.9284	22.6962	10.3479	21.8072	8.54239	0	13.1119	22.2965	29.166	47.3311	58.4719	46.895	24.3755	36.2245	16.1421	21.6551	5.24513	39.0477	32.4972
			Gm12947	5.97382	1.16109	0.701853	1.65432	0.0980633	0.236649	0.556617	0.40743	0.235694	1.10589	0.721736	0.938045	2.5218	20.6959	3.27109	1.70848	29.3837	2.18531	2.54818	3.24066	0	2.92359	3.72182	4.06258	8.17972	5.38071	26.2955	0	10.6494	12.6378
			Parp4	1.39996	1.69393	1.02408	1.6541	0.0981078	0.23672	2.96862	0.611145	0.942777	0.122876	0	0.625364	0	1.72466	0	0	0	0	1.27409	12.9626	5.46129	0	1.48873	5.41678	0	0	0	0	0	0
			Scx	1.29458	1.23199	0.744896	1.65391	0.0981465	0.236777	0.371078	0.611145	0.235694	0.860133	0.360868	0.625364	1.2609	3.44931	0	1.70848	0	0	3.82227	0	0	1.4618	0	2.70839	0	1.79357	4.64039	0	3.54979	3.6108
			Sh2d5	9.45692	0.498098	0.301184	1.6538	0.0981677	0.236792	6.86494	10.1858	8.0136	10.6902	6.49562	9.06777	3.7827	12.0726	4.90663	3.41696	0	10.9266	8.91862	9.07385	14.5634	11.6944	11.9098	10.8336	7.01119	26.9036	6.18718	26.2256	0	7.22161
			Gns	16.2132	0.555403	0.335856	1.65369	0.09819	0.23681	9.27695	13.8526	12.0204	11.0589	25.9825	8.75509	11.3481	6.89862	17.4458	16.2305	0	21.8531	18.4743	21.3884	34.5881	8.77078	43.9175	36.5632	14.0224	12.555	4.64039	0	14.1992	25.2756
			Lypd2	1.44154	1.79107	1.08349	1.65305	0.0983197	0.237052	0.742156	0	1.41417	1.72027	0	0	2.5218	0	0	0	0	0	0	0	7.28171	5.84719	0	1.35419	7.01119	0	3.09359	0	0	3.6108
			LOC100041516	3.37561	-0.705585	0.426847	-1.65301	0.0983279	0.237052	5.38063	4.88916	7.54221	4.05491	3.24781	7.50436	2.5218	1.72466	3.81627	4.2712	0	3.27797	1.91113	2.59253	5.46129	4.38539	2.23309	1.35419	5.84266	3.58714	0	0	0	5.4162
			Brwd3	4.38633	0.997934	0.603719	1.65298	0.0983357	0.237052	5.19509	4.68545	1.17847	1.96602	6.13475	2.18877	7.5654	0	3.27109	1.70848	0	0	16.5632	0	7.28171	4.38539	14.1429	2.70839	9.34825	10.7614	6.18718	0	0	0
			Gm46538	1.31629	-1.50859	0.912701	-1.65289	0.098354	0.237059	1.85539	1.42601	1.41417	2.5804	1.80434	1.56341	0	12.0726	1.09036	0	0	0	0	0	0	0	1.48873	2.70839	0	3.58714	0	0	0	0
			Abr	68.8635	0.422271	0.255488	1.65281	0.0983705	0.237063	59.9291	52.3548	41.0108	27.5243	31.7564	33.7696	76.9149	134.523	41.4338	37.5865	117.535	85.2273	83.4528	73.239	83.7397	32.1595	93.0455	104.273	58.4266	78.9171	89.7141	89.1672	67.446	59.5782
			Cers6	5.74186	0.796963	0.48221	1.65273	0.0983861	0.237064	3.71078	9.77833	4.71388	1.96602	7.21736	5.62827	3.7827	5.17397	1.09036	4.2712	0	0	8.91862	13.6108	5.46129	5.84719	9.67674	14.8961	11.6853	0	4.64039	15.7354	0	0
			Mir3473a	2.91939	-0.911153	0.551557	-1.65197	0.0985417	0.237403	3.89632	3.25944	4.0068	3.56341	3.96955	3.4395	7.5654	0	6.54217	4.2712	0	1.09266	5.7334	0	0	1.4618	2.23309	1.35419	0	5.38071	0	10.4903	0	1.8054
			Bbs5	10.989	-1.38177	0.836561	-1.65173	0.0985901	0.237483	27.6453	17.5195	17.2057	21.6262	44.7476	20.0116	0	0	6.54217	31.6069	0	2.18531	10.8298	0	1.82043	36.5449	0.744364	1.35419	0	17.9357	0	0	0	5.4162
			Anxa3	18.5648	-1.16375	0.704687	-1.65144	0.098649	0.237589	30.985	23.631	12.2561	45.8328	57.0171	56.5954	36.5661	12.0726	0.545181	23.9187	0	6.55594	0	0.648132	1.82043	32.1595	36.4739	5.41678	12.8538	43.0457	0	0	3.54979	3.6108
			Trpc1	5.74883	0.672127	0.407018	1.65134	0.0986683	0.237599	4.82401	3.66687	5.89235	3.56341	3.24781	4.06486	10.0872	3.44931	5.45181	0.854239	0	7.6486	6.37044	9.07385	5.46129	13.1562	7.44364	1.35419	17.528	0	1.5468	0	10.6494	12.6378
			Gm10767	5.67016	-0.853942	0.517268	-1.65087	0.0987653	0.237796	3.3397	4.0743	4.47819	4.54642	5.05215	2.81414	8.82631	34.4931	7.63254	5.12544	0	8.74126	8.28158	1.29626	1.82043	1.4618	4.46619	13.5419	2.33706	0	3.09359	5.24513	0	5.4162
			Mplkip	2.45296	-0.951078	0.576515	-1.6497	0.0990037	0.238333	2.22647	3.87059	2.59264	2.33465	2.16521	2.18877	1.2609	10.3479	4.90663	3.41696	0	0	2.54818	0.648132	3.64086	1.4618	2.97746	0	0	1.79357	0	10.4903	0	0
			Arf6	9.91518	0.454165	0.275326	1.64955	0.0990348	0.238372	6.6794	7.74117	6.59944	5.77518	3.96955	8.44241	16.3917	13.7972	15.8103	8.54239	0	9.83391	12.7409	12.3145	18.2043	13.1562	12.6542	9.47936	9.34825	10.7614	12.3744	0	7.09958	16.2486
			Sirt1	2.28401	1.24238	0.753467	1.64888	0.0991719	0.238652	2.96862	1.42601	0.707083	0.368628	1.0826	0.625364	5.0436	0	0.545181	1.70848	0	0	7.64453	1.29626	0	0	2.23309	1.35419	0	0	15.468	5.24513	7.09958	0
			Gcat	7.61302	0.832246	0.504748	1.64883	0.0991815	0.238652	6.6794	2.44458	4.47819	3.31766	2.52607	8.44241	8.82631	3.44931	10.9036	3.41696	0	2.18531	10.1927	7.12946	5.46129	2.92359	3.72182	10.8336	0	10.7614	15.468	52.4513	7.09958	0
			Plpbp	13.853	-0.653535	0.39646	-1.64843	0.0992653	0.238787	29.3152	23.631	31.583	16.3425	18.0434	35.333	8.82631	13.7972	9.26808	6.83391	0	8.74126	7.64453	19.444	14.5634	19.0034	12.6542	6.77097	23.3706	3.58714	20.1083	0	0	3.6108
			Ck-ps3	33.7089	-0.393055	0.238445	-1.64841	0.0992682	0.238787	52.1364	44.4099	43.132	43.1295	45.8302	72.8548	29.0007	13.7972	29.4398	42.712	0	27.3164	32.4893	25.2772	47.3311	24.8505	34.2408	31.1465	44.4042	41.2521	18.5615	26.2256	14.1992	25.2756
			Gm35781	2.91002	-0.838001	0.508409	-1.64828	0.0992953	0.238815	4.82401	3.05573	1.41417	5.40655	5.77388	3.4395	6.3045	1.72466	2.72591	1.70848	0	8.74126	1.91113	0.648132	3.64086	5.84719	5.21055	2.70839	1.16853	3.58714	0	0	0	0
			Msantd4	6.28536	0.592328	0.359377	1.64821	0.0993101	0.238815	5.19509	5.70402	2.82833	5.77518	3.24781	4.06486	5.0436	15.5219	4.90663	3.41696	0	5.46329	6.37044	5.18506	14.5634	10.2326	12.6542	4.06258	8.17972	3.58714	1.5468	5.24513	0	18.054
			Cracd	4.88374	0.862851	0.523623	1.64785	0.099384	0.23892	4.45293	8.55603	2.12125	2.45752	0.360868	1.87609	2.5218	0	3.27109	7.68815	0	5.46329	14.652	12.9626	7.28171	1.4618	7.44364	1.35419	7.01119	3.58714	1.5468	10.4903	10.6494	0
			Ccdc167	10.8538	-0.489183	0.296857	-1.64787	0.0993786	0.23892	9.27695	9.57461	11.7847	10.936	11.5478	12.1946	8.82631	17.2466	11.4488	24.7729	0	18.5752	8.28158	9.07385	7.28171	14.618	5.21055	16.2503	2.33706	7.17428	3.09359	5.24513	21.2987	14.4432
			Tmem185b	3.85442	0.658067	0.39943	1.64751	0.0994526	0.23903	2.96862	2.85201	1.88555	3.56341	2.52607	2.18877	1.2609	6.89862	4.36145	5.12544	0	1.09266	7.64453	7.77759	5.46129	5.84719	2.23309	1.35419	1.16853	3.58714	3.09359	0	14.1992	5.4162
			Dipk1a	6.00953	-0.758069	0.460139	-1.64748	0.0994601	0.23903	14.6576	4.68545	10.1348	10.936	12.6304	10.3185	6.3045	5.17397	5.45181	0	0	8.74126	2.54818	3.24066	1.82043	14.618	6.69928	2.70839	3.50559	8.96785	9.28077	0	0	1.8054
			Gm18432	2.83328	-0.983664	0.597151	-1.64726	0.0995044	0.2391	4.08186	6.7226	5.42097	5.89805	6.49562	8.44241	2.5218	0	1.09036	1.70848	0	3.27797	4.45931	6.48132	1.82043	4.38539	0.744364	1.35419	0	0	3.09359	0	0	0
			Gm9088	1.48477	-1.1271	0.684316	-1.64705	0.0995479	0.239135	3.52524	1.62972	4.47819	2.45752	2.88694	1.56341	1.2609	0	5.45181	0	0	1.09266	1.91113	1.9444	0	2.92359	0	0	1.16853	1.79357	1.5468	0	0	0
			Gm22821	4.20705	1.1522	0.699557	1.64704	0.0995495	0.239135	2.59755	4.48173	2.12125	1.35164	2.16521	1.56341	2.5218	3.44931	0.545181	1.70848	0	4.37063	1.27409	0	0	0	0	0	12.8538	10.7614	3.09359	10.4903	28.3983	7.22161
			Entr1	15.4277	0.40716	0.247249	1.64676	0.0996065	0.239235	16.3274	18.7418	13.4346	17.6942	11.5478	10.6312	11.3481	18.9712	13.0843	7.68815	0	16.3899	17.8372	28.5178	21.8451	19.0034	22.3309	27.0839	19.865	5.38071	6.18718	10.4903	14.1992	21.6648
			Rngtt	3.88089	0.767089	0.465889	1.6465	0.0996599	0.239311	4.2674	3.05573	3.77111	4.91505	4.33041	4.37754	6.3045	0	1.63554	0	0	0	10.1927	3.24066	9.10214	5.84719	8.18801	9.47936	2.33706	3.58714	3.09359	0	0	5.4162
			Ngrn	9.13723	-0.823165	0.49996	-1.64646	0.0996686	0.239311	13.3588	11.8155	11.3133	15.2366	26.3433	13.1326	6.3045	3.44931	15.2651	2.56272	29.3837	1.09266	20.3854	11.6664	3.64086	5.84719	9.67674	6.77097	0	1.79357	3.09359	0	3.54979	3.6108
			Ftx	1.61759	-1.44449	0.8777	-1.64577	0.0998117	0.239593	6.30832	2.85201	0.707083	3.44053	1.80434	5.31559	1.2609	1.72466	4.36145	1.70848	0	0	0	5.83319	0	0	0	0	3.50559	0	0	0	0	0
			Dync1li1	10.4857	-0.954951	0.580255	-1.64574	0.0998166	0.239593	27.6453	19.3529	11.549	21.5033	28.5086	29.0794	5.0436	8.62328	4.36145	0	0	8.74126	5.7334	5.18506	9.10214	27.7741	10.4211	5.41678	12.8538	10.7614	0	0	0	0
			Tbc1d17	17.6825	0.692873	0.421095	1.64541	0.0998859	0.239723	11.3179	8.1486	13.906	10.936	6.85649	9.06777	6.3045	20.6959	7.08736	4.2712	117.535	3.27797	15.9261	13.6108	9.10214	16.0798	14.1429	13.5419	7.01119	16.1421	38.6699	15.7354	7.09958	37.9134
			Gpr162	4.06743	0.89874	0.546292	1.64517	0.0999358	0.23977	2.41201	4.0743	2.12125	2.45752	2.88694	4.06486	1.2609	1.72466	1.09036	7.68815	0	0	6.37044	2.59253	0	1.4618	2.97746	6.77097	8.17972	0	9.28077	0	28.3983	1.8054
			Sun2	9.60563	0.857016	0.520914	1.64522	0.0999252	0.23977	2.59755	6.7226	5.18527	7.12682	0.360868	3.12682	11.3481	3.44931	9.81326	3.41696	58.7675	1.09266	11.4668	16.8514	16.3839	5.84719	8.18801	5.41678	3.50559	0	23.2019	5.24513	14.1992	7.22161
			Ap3s1-ps2	12.9002	-0.519281	0.31568	-1.64496	0.0999789	0.2398	14.101	15.4823	11.549	13.7621	16.5999	16.5721	7.5654	24.1452	8.7229	14.5221	29.3837	10.9266	12.1038	10.3701	18.2043	13.1562	5.21055	17.6045	1.16853	5.38071	6.18718	31.4708	0	5.4162
			Mta3	19.5469	0.598044	0.363557	1.64498	0.0999744	0.2398	14.472	27.0941	23.3337	18.4314	20.5695	25.0145	1.2609	22.4205	12.5392	5.97968	0	8.74126	25.4818	40.1842	40.0494	8.77078	14.1429	37.9174	31.5504	10.7614	24.7487	0	17.7489	37.9134
			Snord123	5.34993	1.42112	0.863965	1.64488	0.0999954	0.239803	1.48431	1.62972	0.942777	0.122876	1.44347	1.87609	0	8.62328	4.90663	0	0	9.83391	1.91113	0.648132	1.82043	0	0	0	18.6965	7.17428	7.73398	52.4513	7.09958	0
			Lysmd4	17.6802	-0.552622	0.336101	-1.64421	0.100132	0.240094	22.8213	21.3901	22.6266	21.2576	25.9825	29.3921	10.0872	13.7972	31.0753	29.0441	0	14.2045	7.00749	11.0182	14.5634	33.6213	8.18801	12.1877	11.6853	46.6328	7.73398	20.9805	0	9.02701
			Fcgr2b	8.12358	-0.791739	0.48173	-1.64353	0.100273	0.240395	6.49386	11.6118	7.07083	13.6393	40.0563	14.0707	5.0436	3.44931	9.26808	10.2509	0	1.09266	3.18522	12.3145	5.46129	11.6944	14.8873	2.70839	5.84266	3.58714	6.18718	5.24513	0	1.8054
			Cyb5r1	4.23797	-0.711095	0.432689	-1.64343	0.100293	0.240408	8.53479	6.51888	8.0136	6.38956	5.05215	2.81414	7.5654	3.44931	9.81326	4.2712	0	2.18531	4.45931	6.48132	1.82043	0	6.69928	5.41678	3.50559	7.17428	1.5468	0	0	0
			Acaa1b	5.07382	-0.961237	0.585153	-1.64271	0.100443	0.240729	9.09141	9.77833	5.18527	7.00394	16.5999	16.5721	3.7827	0	5.45181	3.41696	0	3.27797	1.27409	3.24066	0	4.38539	13.3986	2.70839	5.84266	10.7614	0	0	0	0
			Chp1	22.2639	0.443083	0.269828	1.64209	0.100571	0.240999	22.6358	17.9269	22.6266	18.4314	27.0651	19.0736	18.9135	36.2178	17.4458	10.2509	0	13.1119	29.304	33.7029	29.1269	29.2359	34.9851	56.8762	18.6965	5.38071	23.2019	0	24.8485	25.2756
			Gm14932	4.57136	-1.7123	1.04288	-1.64191	0.10061	0.241055	1.29877	1.42601	1.64986	2.08889	4.33041	2.81414	0	0	0.545181	0.854239	88.1512	0	0	1.9444	0	1.4618	0	1.35419	0	1.79357	0	0	0	0
			Atg4c	5.13124	-0.781129	0.47583	-1.64161	0.10067	0.241163	11.8745	3.46316	8.95638	9.70721	8.29996	10.6312	2.5218	6.89862	5.45181	0.854239	0	7.6486	4.45931	2.59253	7.28171	1.4618	5.21055	1.35419	7.01119	0	13.9212	0	3.54979	0
			Elavl4	14.0753	-0.462634	0.281846	-1.64144	0.100705	0.241211	14.6576	17.3158	15.3201	11.4275	12.6304	14.696	17.6526	37.9424	25.0783	17.0848	0	9.83391	17.8372	8.42572	18.2043	4.38539	8.93237	4.06258	15.1909	12.555	17.0147	5.24513	10.6494	21.6648
			Sdk2	2.39048	1.04035	0.63388	1.64124	0.100747	0.241275	0.556617	5.50031	1.41417	1.35164	1.0826	2.50145	2.5218	1.72466	0	0.854239	0	0	8.28158	4.53693	5.46129	1.4618	5.95491	5.41678	3.50559	0	0	5.24513	0	0
			Cdr2l	2.69051	0.828133	0.504824	1.64044	0.100914	0.241626	1.66985	2.24087	0.707083	2.5804	0.360868	2.18877	3.7827	3.44931	1.63554	0	0	6.55594	5.7334	6.48132	0	2.92359	5.21055	2.70839	5.84266	1.79357	1.5468	0	3.54979	3.6108
			Spg20	7.02311	0.748818	0.456489	1.64039	0.100925	0.241626	5.19509	4.27802	1.64986	6.14381	6.13475	5.62827	1.2609	10.3479	9.26808	4.2712	0	7.6486	1.91113	12.3145	1.82043	5.84719	16.376	20.3129	19.865	0	12.3744	10.4903	0	5.4162
			Gpx8	2.85701	-1.13124	0.689687	-1.64022	0.100959	0.241671	4.45293	4.88916	3.06402	3.19478	7.57822	5.62827	0	6.89862	3.27109	2.56272	0	3.27797	0	1.29626	0	0	0.744364	0	12.8538	0	0	5.24513	0	3.6108
			Gm10163	640.364	-0.251335	0.153241	-1.64013	0.100979	0.241683	608.568	698.335	757.285	801.644	769.37	708.537	824.629	460.483	991.685	802.131	58.7675	751.748	526.836	542.487	495.157	618.34	503.935	626.992	689.434	803.519	552.206	618.925	603.464	554.258
			Gm10608	47.4842	-0.296199	0.180627	-1.63984	0.101039	0.24179	60.6712	62.3368	55.3881	59.3492	70.3692	78.7958	31.5225	41.3917	37.6175	51.2544	29.3837	38.243	48.4154	40.1842	54.6129	36.5449	39.4513	36.5632	49.0783	35.8714	54.1378	15.7354	60.3464	52.3566
			Commd10	13.1478	-0.927671	0.565768	-1.63967	0.101074	0.241837	32.8404	25.057	19.3269	28.3844	26.3433	27.516	0	1.72466	15.2651	16.2305	0	10.9266	0	18.7958	0	13.1562	5.95491	28.4381	8.17972	10.7614	12.3744	5.24513	0	9.02701
			Fjx1	9.6214	0.594566	0.362655	1.63948	0.101114	0.241895	7.23602	7.74117	5.18527	7.12682	4.33041	5.62827	5.0436	25.8698	8.17772	0.854239	0	15.2972	19.1113	11.6664	14.5634	17.5416	13.3986	14.8961	5.84266	7.17428	7.73398	10.4903	14.1992	1.8054
			Unc5a	2.78368	1.04682	0.638562	1.63933	0.101144	0.241931	2.41201	4.68545	1.17847	3.31766	1.44347	1.87609	0	0	1.09036	1.70848	0	1.09266	4.45931	2.59253	0	1.4618	1.48873	13.5419	1.16853	17.9357	0	0	3.54979	1.8054
			Gpr158	14.8686	0.528298	0.322313	1.63908	0.101196	0.242017	10.2046	10.7969	7.77791	6.38956	9.02169	5.31559	13.8699	25.8698	18.5362	6.83391	29.3837	17.4825	18.4743	17.4996	20.0247	5.84719	22.3309	8.12517	15.1909	7.17428	21.6551	5.24513	21.2987	32.4972
			Gm2000	781.297	-0.304403	0.185729	-1.63896	0.101221	0.242041	739.373	833.399	849.442	1052.07	937.895	876.134	1069.24	600.18	1149.24	1092.57	235.07	844.624	650.422	676.002	567.974	893.158	591.025	521.365	986.241	984.67	499.615	1017.55	699.308	384.551
			Sulf1	2.06529	1.41906	0.866048	1.63855	0.101308	0.242212	0.927695	1.42601	0.471388	0.122876	2.16521	0.938045	1.2609	0	1.09036	2.56272	0	0	0	0	0	0	8.18801	4.06258	3.50559	0	1.5468	0	21.2987	0
			AI115009	1.16635	-1.47723	0.901623	-1.63841	0.101336	0.242223	1.66985	0.40743	0	1.96602	3.96955	0.938045	0	1.72466	2.72591	3.41696	0	3.27797	0	0	3.64086	0	0	2.70839	0	0	1.5468	0	0	0
			Serp2	114.804	-0.32117	0.19603	-1.63837	0.101344	0.242223	129.506	129.359	144.245	162.688	134.604	156.966	118.525	34.4931	151.015	111.051	176.302	91.7832	96.8307	122.497	111.046	138.871	99.7448	128.648	66.6063	98.6464	68.059	83.922	134.892	64.9945
			Efemp2	3.24082	-0.809833	0.49434	-1.63821	0.101378	0.242233	2.22647	6.31517	2.12125	4.54642	5.41302	1.25073	3.7827	3.44931	6.54217	4.2712	0	6.55594	1.27409	3.24066	1.82043	0	5.21055	4.06258	0	0	1.5468	5.24513	7.09958	1.8054
			Aftph	12.6558	0.571626	0.348922	1.63827	0.101366	0.242233	11.8745	9.3709	9.19207	8.84708	8.66083	9.06777	13.8699	24.1452	7.08736	10.2509	0	5.46329	8.28158	10.3701	12.743	10.2326	11.9098	24.3755	1.16853	14.3486	37.1231	0	35.4979	19.8594
			Zfp358	7.15691	0.554821	0.338711	1.63803	0.101415	0.242283	4.63847	6.92631	4.2425	6.51243	5.77388	6.25364	10.0872	5.17397	2.18072	13.6678	0	5.46329	14.652	12.3145	9.10214	1.4618	11.1655	5.41678	10.5168	3.58714	9.28077	0	7.09958	16.2486
			Insig2	8.62633	-0.593022	0.362074	-1.63785	0.101454	0.24234	10.5757	18.7418	13.906	10.4445	12.9912	5.31559	16.3917	12.0726	3.81627	10.2509	0	2.18531	4.45931	5.83319	12.743	7.30898	10.4211	6.77097	8.17972	1.79357	4.64039	15.7354	10.6494	1.8054
			Fabp7	18.1484	-0.530345	0.323864	-1.63756	0.101514	0.242447	22.2647	46.2433	12.9632	28.6301	37.1694	21.8877	23.9571	8.62328	18.5362	13.6678	0	18.5752	17.8372	28.5178	23.6656	11.6944	14.8873	20.3129	21.0336	5.38071	18.5615	15.7354	0	5.4162
			Smim10l2a	4.4847	0.604657	0.369388	1.63691	0.101649	0.242658	6.30832	3.25944	2.82833	2.94903	3.60868	2.81414	3.7827	5.17397	4.90663	4.2712	0	4.37063	12.1038	2.59253	3.64086	5.84719	9.67674	8.12517	2.33706	7.17428	4.64039	0	0	7.22161
			Cdpf1	13.7689	-0.510242	0.311709	-1.63692	0.101648	0.242658	13.7299	17.1121	23.3337	21.9948	22.3738	22.2004	27.7398	3.44931	13.0843	12.8136	0	8.74126	12.1038	10.3701	20.0247	17.5416	17.1204	12.1877	14.0224	10.7614	1.5468	20.9805	0	7.22161
			Gm18032	19.4989	-0.641196	0.391713	-1.6369	0.101651	0.242658	39.1487	31.3721	25.2193	33.0537	34.6433	38.4599	7.5654	1.72466	16.9006	15.3763	29.3837	12.0192	26.1188	17.4996	23.6656	14.618	16.376	17.6045	7.01119	21.5228	1.5468	10.4903	24.8485	1.8054
			Fam81a	20.1876	-0.513288	0.313599	-1.63677	0.101679	0.242658	49.1678	29.9461	24.2765	26.6641	28.1477	39.3979	15.1308	10.3479	10.3584	25.6272	0	17.4825	15.2891	18.1477	34.5881	16.0798	34.2408	17.6045	12.8538	12.555	9.28077	5.24513	24.8485	7.22161
			Spock2	82.8051	0.286313	0.17492	1.63682	0.101669	0.242658	86.0901	89.6347	86.2641	58.3662	54.1302	70.0407	85.7413	129.349	62.1507	62.3595	29.3837	72.1154	97.4678	82.9609	91.0214	93.555	88.5794	100.21	64.2692	82.5042	122.197	41.961	78.0954	158.875
			Gm10029	99.9665	-0.229443	0.140202	-1.63652	0.101731	0.242744	99.4489	97.7833	106.062	122.016	89.8561	90.0523	119.786	119.001	118.849	143.512	88.1512	103.802	100.016	109.534	74.6376	105.249	84.1132	93.4394	123.864	111.201	89.7141	68.1867	99.3941	41.5242
			Morc2a	6.12753	0.869955	0.531819	1.63581	0.101879	0.243061	2.41201	4.48173	7.07083	1.35164	1.44347	2.81414	6.3045	12.0726	2.72591	0.854239	0	7.6486	4.45931	7.12946	21.8451	5.84719	3.72182	12.1877	12.8538	0	0	26.2256	0	3.6108
			Pdlim1	1.84249	0.973368	0.595252	1.63522	0.102003	0.243319	0.742156	1.42601	0.707083	2.08889	1.44347	1.56341	0	0	1.63554	3.41696	0	1.09266	5.09635	3.88879	1.82043	0	3.72182	0	1.16853	5.38071	0	0	0	9.02701
			Tubg2	18.2634	0.360288	0.22034	1.63514	0.102019	0.24332	16.6985	14.2601	13.4346	17.5713	14.0738	12.5073	18.9135	12.0726	11.994	11.9594	29.3837	25.1311	22.2965	18.1477	29.1269	14.618	26.0528	16.2503	14.0224	17.9357	9.28077	41.961	3.54979	27.081
			Gm33272	1.06216	-1.87997	1.15003	-1.63472	0.102108	0.243437	0.927695	0	0	2.21177	3.60868	1.25073	0	1.72466	1.09036	6.83391	0	0	0	0	0	0	0.744364	0	0	0	0	0	7.09958	0
			Gm13446	1.38421	-1.28498	0.786177	-1.63447	0.102161	0.243437	3.52524	1.62972	2.59264	2.33465	3.24781	5.31559	0	0	0	3.41696	0	1.09266	2.54818	0.648132	1.82043	1.4618	0	0	0	3.58714	0	0	0	0
			Gm15526	4.80905	0.607172	0.371439	1.63465	0.102123	0.243437	2.96862	3.05573	4.2425	4.79217	2.52607	4.06486	1.2609	0	4.90663	9.39663	0	4.37063	5.7334	5.18506	12.743	4.38539	6.69928	9.47936	3.50559	8.96785	3.09359	10.4903	3.54979	0
			Nlgn1	8.93285	0.652555	0.399228	1.63454	0.102145	0.243437	4.63847	9.16718	5.89235	4.42354	7.21736	8.75509	7.5654	18.9712	2.18072	1.70848	0	5.46329	7.00749	11.0182	9.10214	10.2326	8.18801	9.47936	16.3594	3.58714	0	36.7159	21.2987	5.4162
			Coa6	12.1584	-0.621447	0.38019	-1.63457	0.102139	0.243437	12.4311	15.0749	18.1485	20.8889	13.3521	14.3834	5.0436	12.0726	19.0813	16.2305	0	10.9266	2.54818	12.9626	9.10214	11.6944	3.72182	6.77097	7.01119	10.7614	4.64039	47.2062	17.7489	0
			Clptm1l	33.6779	0.378171	0.231364	1.63453	0.102148	0.243437	34.3247	34.8353	37.4754	34.0367	60.6258	19.3863	27.7398	18.9712	14.1747	27.3357	0	22.9458	47.7783	28.5178	32.7677	27.7741	40.1957	48.751	51.4154	26.9036	46.4039	47.2062	42.5975	36.108
			Rab9b	3.34403	-0.977329	0.598067	-1.63415	0.102228	0.243486	4.2674	2.03715	5.18527	4.05491	0.721736	4.06486	7.5654	17.2466	5.99699	0.854239	0	1.09266	0.637044	1.9444	3.64086	1.4618	2.97746	6.77097	0	0	6.18718	0	3.54979	0
			Grm7	7.94742	0.478899	0.293055	1.63416	0.102225	0.243486	7.05048	5.70402	4.47819	6.38956	7.21736	6.25364	8.82631	3.44931	7.08736	11.9594	0	10.9266	15.2891	8.42572	12.743	16.0798	13.3986	9.47936	4.67413	1.79357	4.64039	10.4903	3.54979	10.8324
			Gfap	37.3669	0.617917	0.378112	1.63422	0.102213	0.243486	15.7708	32.7981	12.9632	27.4014	78.3083	26.2653	36.5661	29.3191	13.0843	18.7933	58.7675	19.6678	26.7559	44.7211	23.6656	30.6977	176.414	33.8549	44.4042	14.3486	18.5615	36.7159	39.0477	37.9134
			Ggact	11.0109	-0.642968	0.393517	-1.6339	0.10228	0.243503	22.4502	28.9275	10.1348	12.4105	22.0129	15.3214	17.6526	5.17397	12.5392	5.97968	0	7.6486	12.1038	9.72199	7.28171	14.618	14.1429	21.6671	4.67413	8.96785	0	0	0	10.8324
			Pcsk2	104.904	0.268642	0.164418	1.63389	0.102282	0.243503	128.764	95.5424	107.712	77.7806	146.873	122.571	66.8277	101.755	60.5151	68.3391	58.7675	81.9493	129.32	119.904	127.43	146.18	106.444	127.294	96.9881	95.0592	86.6205	146.864	120.693	97.4917
			Atp5c1-ps	151.481	-0.463444	0.283619	-1.63403	0.102252	0.243503	253.261	222.864	247.479	264.184	272.816	270.47	132.395	37.9424	158.103	110.197	0	107.08	123.587	154.255	134.712	216.346	143.662	173.337	121.527	147.073	54.1378	78.6769	92.2945	119.156
			Atg2b	6.63936	0.786874	0.481695	1.63355	0.102353	0.243636	3.15416	7.33374	4.94958	5.40655	2.52607	0.625364	12.609	6.89862	5.45181	0	0	8.74126	8.28158	9.72199	10.9226	5.84719	22.3309	2.70839	3.50559	0	6.18718	5.24513	10.6494	16.2486
			Tshz1	4.33448	0.937976	0.574248	1.6334	0.102385	0.243676	2.78308	4.27802	1.88555	2.33465	1.0826	0.625364	10.0872	0	1.09036	5.12544	0	3.27797	10.8298	3.88879	3.64086	0	2.23309	4.06258	4.67413	0	3.09359	20.9805	0	18.054
			Rab2b	2.31608	-0.943564	0.577923	-1.63268	0.102536	0.243951	3.89632	4.27802	2.59264	5.6523	5.05215	5.00291	0	0	1.63554	5.97968	0	2.18531	0.637044	5.18506	1.82043	2.92359	2.23309	1.35419	0	0	1.5468	0	0	3.6108
			Arid4b	8.74488	0.74885	0.458727	1.63245	0.102584	0.243951	3.89632	13.0378	6.83513	2.45752	6.85649	6.879	8.82631	1.72466	16.9006	2.56272	0	1.09266	10.8298	20.0921	9.10214	0	10.4211	6.77097	2.33706	8.96785	15.468	31.4708	7.09958	16.2486
			Atg13	17.5496	0.551764	0.337985	1.63251	0.102572	0.243951	28.573	18.7418	12.9632	12.4105	23.4564	9.69313	6.3045	12.0726	10.3584	13.6678	29.3837	0	29.304	16.8514	32.7677	10.2326	32.752	23.0213	8.17972	19.7293	15.468	10.4903	21.2987	23.4702
			Gm5904	19.5702	-0.478508	0.29313	-1.63241	0.102594	0.243951	32.0982	22.8161	22.3909	29.3674	30.3129	31.8935	18.9135	5.17397	19.6265	17.0848	29.3837	6.55594	11.4668	14.907	18.2043	30.6977	10.4211	12.1877	15.1909	23.3164	7.73398	36.7159	14.1992	9.02701
			Ddx47	20.0636	0.619239	0.379332	1.63245	0.102585	0.243951	18.1828	13.2415	14.3773	27.77	18.4043	30.0174	18.9135	12.0726	3.81627	17.0848	0	10.9266	35.6745	48.6099	5.46129	24.8505	20.8422	51.4594	24.5392	44.8393	4.64039	0	17.7489	18.054
			Cyfip2	68.3416	0.543677	0.333009	1.63262	0.102549	0.243951	78.483	76.8006	55.3881	40.9178	47.6345	91.9284	22.6962	55.189	15.2651	27.3357	176.302	27.3164	107.66	59.6282	143.814	21.927	103.467	131.357	87.6399	41.2521	47.9507	41.961	42.5975	95.6863
			Rps3	406.306	0.249428	0.15282	1.63217	0.102643	0.244032	387.405	392.763	394.081	479.954	433.402	411.177	359.357	189.712	497.205	401.492	88.1512	320.149	458.672	439.434	427.801	523.323	429.498	526.782	439.368	441.218	283.064	587.454	504.07	335.805
			Gm32460	1.33693	-1.03599	0.634807	-1.63198	0.102684	0.244075	1.66985	1.83344	2.35694	1.84314	2.16521	1.25073	2.5218	0	3.81627	1.70848	0	2.18531	0.637044	0	0	2.92359	2.23309	1.35419	0	3.58714	0	0	0	0
			Rps15a-ps4	391.669	-0.35939	0.220223	-1.63194	0.102693	0.244075	389.261	456.526	486.237	538.075	478.15	430.875	620.363	220.756	564.263	594.551	29.3837	413.024	388.597	327.955	218.451	400.532	323.054	295.214	570.243	446.599	324.827	456.326	273.334	153.459
			Rps26-ps1	400.812	-0.294316	0.180378	-1.63166	0.10275	0.244176	372.191	436.765	435.327	481.552	475.624	366.15	567.405	419.091	601.88	591.134	0	477.491	382.227	356.473	382.29	350.831	383.348	334.486	531.682	495.025	425.369	293.727	266.234	193.178
			Tmsb15b2	6.90678	-0.590766	0.362112	-1.63145	0.102796	0.244248	8.34925	9.16718	5.65666	11.0589	9.74343	13.4453	8.82631	3.44931	13.0843	7.68815	0	4.37063	7.64453	8.42572	3.64086	13.1562	3.72182	6.77097	8.17972	1.79357	0	10.4903	7.09958	0
			H2bc14	2.68942	1.02074	0.625835	1.63101	0.102888	0.244428	1.48431	5.09288	3.29972	1.22876	1.80434	1.25073	0	0	0	2.56272	0	0	1.91113	1.29626	3.64086	0	1.48873	6.77097	4.67413	3.58714	3.09359	0	17.7489	3.6108
			Sox18	1.62813	1.63953	1.00553	1.63052	0.102992	0.244556	0.742156	1.83344	0.707083	0.860133	1.44347	0	0	0	0	0	0	1.09266	0	1.9444	1.82043	0	3.72182	0	0	0	0	0	21.2987	3.6108
			Emcn	2.82837	-1.2416	0.76148	-1.63051	0.102993	0.244556	6.12279	7.74117	4.71388	3.44053	15.5173	0.312682	2.5218	3.44931	3.81627	0	0	0	0.637044	6.48132	0	1.4618	0	4.06258	1.16853	1.79357	4.64039	0	0	0
			Susd6	6.54051	0.683854	0.419442	1.63039	0.103019	0.244556	10.7613	5.70402	2.82833	4.42354	7.21736	9.06777	2.5218	0	3.81627	2.56272	0	7.6486	8.91862	7.77759	5.46129	7.30898	8.93237	18.9587	5.84266	0	13.9212	5.24513	0	18.054
			Nop58	9.6436	-0.868112	0.532409	-1.63054	0.102988	0.244556	30.0573	13.2415	13.6703	22.2406	15.8782	34.0823	0	6.89862	1.63554	5.12544	0	4.37063	9.55566	1.9444	7.28171	11.6944	12.6542	2.70839	4.67413	7.17428	13.9212	0	0	12.6378
			Gm13889	12.0274	0.769067	0.471687	1.63046	0.103004	0.244556	6.12279	7.94489	7.30652	4.91505	1.0826	3.4395	10.0872	8.62328	7.63254	6.83391	88.1512	2.18531	8.28158	9.72199	21.8451	4.38539	14.8873	17.6045	16.3594	5.38071	21.6551	5.24513	3.54979	5.4162
			Sec11a	43.4529	-0.776405	0.476364	-1.62986	0.103131	0.244785	64.9386	68.2446	82.493	107.762	100.682	107.563	8.82631	0	41.4338	42.712	0	18.5752	47.7783	34.9991	36.4086	51.1629	20.0978	54.1678	10.5168	16.1421	12.3744	83.922	24.8485	7.22161
			Gm11964	167.472	-0.362987	0.222731	-1.62971	0.103163	0.244823	200.011	178.047	233.573	222.774	229.873	207.621	167.7	98.3054	244.241	209.289	88.1512	154.065	115.305	197.68	189.325	222.193	118.354	165.212	142.561	200.88	109.822	220.295	39.0477	64.9945
			Sst	86.167	-0.251159	0.154153	-1.62929	0.103252	0.244997	71.0614	75.5783	104.177	92.5257	69.6475	82.548	113.481	122.451	123.756	109.343	58.7675	98.3391	58.6081	103.053	101.944	64.3191	97.5117	78.5433	65.4378	60.9814	89.7141	47.2062	88.7447	90.2701
			Bmpr1b	2.66347	1.00102	0.614578	1.6288	0.103356	0.24514	1.29877	2.44458	0.471388	0.860133	0.721736	2.81414	1.2609	6.89862	1.63554	0.854239	0	3.27797	7.00749	3.24066	0	0	2.23309	8.12517	3.50559	0	15.468	0	0	1.8054
			Prmt9	7.5879	0.943278	0.579108	1.62885	0.103345	0.24514	10.5757	6.92631	3.77111	6.51243	5.41302	4.37754	11.3481	6.89862	0	2.56272	0	2.18531	6.37044	23.3328	14.5634	26.3123	15.6317	6.77097	0	0	23.2019	0	3.54979	1.8054
			Rbfox3	58.9696	0.308264	0.189269	1.62871	0.103374	0.24514	60.3002	78.4303	61.9876	56.523	57.7388	55.97	26.4789	60.363	44.1597	31.6069	29.3837	55.7255	88.5491	65.4614	63.715	45.3157	57.3161	78.5433	51.4154	37.665	100.542	62.9415	63.8962	81.2431
			Nell2	83.7037	0.395811	0.243017	1.62874	0.103368	0.24514	100.005	101.043	69.7655	69.5479	92.3822	82.2353	105.916	82.7835	50.7018	42.712	29.3837	30.5944	90.4603	110.182	160.198	111.097	125.053	140.836	77.1231	60.9814	89.7141	26.2256	42.5975	117.351
			Usp13	5.48264	0.658286	0.404218	1.62854	0.10341	0.245188	2.96862	3.25944	4.47819	2.94903	3.24781	3.4395	5.0436	0	4.90663	3.41696	29.3837	4.37063	8.28158	2.59253	3.64086	4.38539	7.44364	6.77097	3.50559	14.3486	7.73398	0	0	5.4162
			Gpatch2l	5.89479	0.588976	0.361688	1.62841	0.103438	0.245217	6.12279	6.11145	6.12805	6.75819	2.16521	4.06486	0	5.17397	7.08736	4.2712	0	4.37063	8.28158	5.83319	16.3839	14.618	4.46619	5.41678	5.84266	1.79357	12.3744	5.24513	3.54979	5.4162
			Zfp2	6.70717	-0.933743	0.573434	-1.62834	0.103454	0.245217	2.04093	4.0743	5.89235	7.12682	5.41302	8.12973	23.9571	5.17397	0.545181	14.5221	29.3837	7.6486	0.637044	7.12946	1.82043	13.1562	5.95491	1.35419	8.17972	3.58714	0	5.24513	0	0
			Gm30541	1.83997	1.11239	0.683181	1.62826	0.10347	0.24522	1.66985	2.03715	0.471388	0.860133	0.360868	1.25073	0	0	1.09036	3.41696	0	0	3.82227	1.29626	1.82043	0	2.97746	0	3.50559	5.38071	0	0	14.1992	0
			Cxxc4	4.10811	0.637243	0.391402	1.62811	0.103502	0.245259	3.89632	2.03715	3.06402	5.1608	1.80434	2.18877	5.0436	5.17397	5.45181	3.41696	0	1.09266	7.00749	9.07385	3.64086	5.84719	2.97746	2.70839	2.33706	3.58714	12.3744	0	7.09958	3.6108
			Adra1a	2.90853	0.770077	0.473043	1.62792	0.103541	0.245314	3.71078	2.03715	2.82833	2.21177	1.44347	0.938045	0	0	2.72591	4.2712	0	3.27797	1.91113	3.24066	1.82043	1.4618	6.69928	2.70839	7.01119	5.38071	0	0	7.09958	9.02701
			Srp54c	69.0506	-0.408382	0.250873	-1.62784	0.103558	0.245316	125.053	102.469	71.651	80.7296	115.839	107.25	58.0014	81.0588	69.238	54.6713	0	43.7063	47.7783	49.9062	34.5881	105.249	69.9702	67.7097	71.2804	37.665	44.8571	125.883	70.9958	21.6648
			Eva1b	1.83322	0.975804	0.599633	1.62734	0.103666	0.245535	1.48431	1.22229	0.942777	0.983009	2.16521	1.25073	2.5218	0	0	0	0	3.27797	1.27409	3.88879	3.64086	1.4618	4.46619	6.77097	0	0	1.5468	0	7.09958	0
			Npm3-ps1	4.48862	-0.732631	0.450447	-1.62645	0.103853	0.245942	6.86494	9.98204	7.54221	6.14381	12.6304	8.44241	2.5218	0	3.27109	5.12544	0	1.09266	5.09635	1.9444	5.46129	4.38539	2.23309	6.77097	2.33706	7.17428	1.5468	0	3.54979	3.6108
			Glrx2	68.241	-0.495584	0.304748	-1.62621	0.103904	0.245952	80.895	89.6347	103.705	105.182	108.26	100.996	25.218	44.8411	46.8856	52.9628	176.302	52.4475	71.349	68.702	58.2537	77.4752	81.8801	85.3142	33.8874	60.9814	41.7635	41.961	0	28.8864
			TrnD	231.191	-0.695395	0.427579	-1.62635	0.103875	0.245952	167.171	104.71	102.056	131.477	82.6387	133.202	452.663	779.544	457.952	427.974	58.7675	512.456	103.201	71.2946	49.1516	55.5483	68.4815	102.919	276.942	373.063	165.507	398.63	301.732	171.513
			Gm3756	347.477	0.195046	0.119937	1.62624	0.1039	0.245952	344.175	360.779	327.615	325.253	421.854	388.976	248.397	341.482	246.422	230.645	440.756	264.423	411.531	388.231	380.47	380.067	440.664	366.987	301.481	322.843	411.448	272.747	312.381	409.826
			Ubash3b	3.42545	0.725285	0.446058	1.62599	0.103952	0.246028	2.78308	6.11145	3.29972	3.93204	2.52607	0.938045	1.2609	5.17397	2.72591	0	0	1.09266	5.09635	5.83319	5.46129	4.38539	2.97746	4.06258	9.34825	1.79357	6.18718	0	0	7.22161
			Snord55	154.913	1.15658	0.711513	1.62552	0.104051	0.246225	68.6494	51.1325	26.3977	37.2315	51.2432	66.9139	88.2631	393.222	88.3194	125.573	0	143.138	14.015	18.7958	9.10214	0	16.376	4.06258	594.783	338.985	137.665	461.571	610.564	371.913
			Ust	1.33139	1.37223	0.844352	1.62519	0.104122	0.246307	0.742156	0.81486	0.707083	0.368628	0.360868	1.56341	0	1.72466	0	1.70848	0	0	0	0	0	4.38539	2.23309	6.77097	0	0	1.5468	0	0	9.02701
			Dus2	7.33681	-1.07309	0.660305	-1.62514	0.104133	0.246307	14.8431	17.7232	6.12805	12.5334	24.8999	26.5779	0	10.3479	0.545181	2.56272	0	2.18531	10.8298	0	10.9226	1.4618	8.18801	5.41678	4.67413	0	10.8276	0	0	5.4162
			Gm17383	348.104	0.195195	0.120103	1.62523	0.104113	0.246307	347.514	362.002	327.851	323.901	421.494	386.162	254.702	339.757	248.603	229.79	440.756	265.516	409.619	388.231	378.649	381.529	450.34	368.341	304.987	317.462	417.635	272.747	305.282	411.632
			Gm34455	2.59787	-1.06534	0.655571	-1.62506	0.10415	0.246312	1.85539	2.44458	0.942777	3.68628	0.721736	4.37754	2.5218	6.89862	8.17772	3.41696	0	4.37063	0	1.9444	1.82043	4.38539	0	0	0	0	7.73398	5.24513	0	1.8054
			Ap3s1-ps1	12.8393	-0.521631	0.321076	-1.62463	0.10424	0.246488	14.101	15.0749	11.549	13.7621	16.9608	16.8848	7.5654	24.1452	7.63254	14.5221	29.3837	10.9266	11.4668	10.3701	18.2043	13.1562	5.21055	17.6045	1.16853	5.38071	6.18718	31.4708	0	5.4162
			Mapk11	7.55617	-0.575275	0.354147	-1.6244	0.104291	0.246571	10.2046	8.96347	11.549	7.7412	6.85649	7.50436	7.5654	5.17397	8.17772	3.41696	29.3837	6.55594	3.82227	1.9444	3.64086	2.92359	13.3986	5.41678	2.33706	7.17428	4.64039	15.7354	0	7.22161
			Rnu3a	49.9332	0.950985	0.585578	1.62401	0.104374	0.246729	24.8622	23.2235	20.2697	22.1177	19.4869	15.0087	17.6526	182.814	4.36145	20.5017	0	46.9843	17.2002	20.7402	9.10214	2.92359	19.3535	9.47936	129.707	46.6328	54.1378	188.825	227.186	75.8269
			Coro2b	20.6972	0.467272	0.287747	1.6239	0.104398	0.246749	20.2237	23.4272	17.4414	20.7661	18.0434	34.395	20.1744	10.3479	11.994	11.1051	0	15.2972	37.5856	27.2216	32.7677	10.2326	48.3837	27.0839	19.865	14.3486	18.5615	0	17.7489	39.7188
			Arhgap27	2.83284	0.790776	0.48699	1.62381	0.104417	0.246758	2.04093	3.25944	2.35694	4.05491	2.16521	2.18877	0	1.72466	0.545181	1.70848	0	2.18531	2.54818	4.53693	1.82043	4.38539	5.21055	1.35419	0	12.555	6.18718	0	3.54979	3.6108
			Gm26175	7.45312	1.19814	0.738036	1.62342	0.1045	0.246917	10.3902	9.77833	4.2425	1.59739	2.16521	7.50436	3.7827	0	0.545181	2.56272	0	4.37063	0	0	1.82043	0	0.744364	4.06258	16.3594	10.7614	6.18718	31.4708	49.697	10.8324
			9530077C05Rik	3.31931	-0.983776	0.606046	-1.62327	0.104532	0.246954	3.89632	1.22229	7.54221	3.68628	9.38256	5.62827	8.82631	0	6.54217	0.854239	0	3.27797	0.637044	2.59253	0	0	5.95491	0	3.50559	1.79357	0	0	7.09958	7.22161
			Gm33591	8.74745	-0.456679	0.281353	-1.62315	0.104557	0.246976	9.46249	10.1858	9.89916	14.1308	7.93909	7.50436	16.3917	3.44931	9.26808	13.6678	0	13.1119	7.64453	5.18506	3.64086	5.84719	5.21055	13.5419	8.17972	10.7614	4.64039	5.24513	14.1992	10.8324
			Htra4	1.76948	1.74922	1.07797	1.6227	0.104654	0.247169	1.85539	0.40743	0.707083	0.860133	0.360868	0	0	0	0	0.854239	0	2.18531	1.91113	0	0	7.30898	0	0	1.16853	0	0	0	24.8485	0
			Cmc2	35.8938	-0.674508	0.415703	-1.62257	0.104681	0.247195	42.4884	56.8365	46.1961	45.8328	43.3041	67.5393	29.0007	25.8698	39.253	63.2137	0	67.7447	54.7858	33.0547	30.9473	8.77078	36.4739	85.3142	44.4042	8.96785	27.8423	0	0	3.6108
			C77080	6.5009	0.622429	0.383652	1.62238	0.104722	0.247236	5.19509	6.7226	7.30652	2.33465	5.77388	2.81414	2.5218	15.5219	2.72591	5.12544	0	7.6486	9.55566	7.12946	7.28171	7.30898	13.3986	12.1877	3.50559	1.79357	13.9212	0	0	16.2486
			Rmdn1	7.56233	-1.13233	0.697993	-1.62227	0.104745	0.247236	9.27695	8.35232	16.2629	14.2536	21.6521	17.5102	6.3045	6.89862	4.90663	19.6475	0	0	21.0225	0	1.82043	0	2.97746	18.9587	7.01119	0	4.64039	0	0	0
			Vstm2l	37.0577	0.517844	0.319201	1.62232	0.104736	0.247236	17.2551	10.1858	28.2833	16.9569	8.29996	16.2595	41.6097	55.189	37.6175	42.712	88.1512	38.243	29.9411	42.7767	38.229	38.0067	60.2935	32.5007	43.2357	23.3164	37.1231	20.9805	31.9481	90.2701
			Atxn3	3.19484	-0.873461	0.538443	-1.6222	0.104761	0.247236	2.78308	5.09288	4.0068	3.44053	6.13475	0.312682	1.2609	5.17397	8.7229	4.2712	0	7.6486	3.18522	3.24066	0	5.84719	0.744364	4.06258	0	3.58714	0	0	3.54979	3.6108
			Fbxo30	1.87338	1.29303	0.797265	1.62183	0.104841	0.247386	0	1.01858	1.88555	0.491505	0.360868	0.938045	0	5.17397	0	1.70848	0	0	1.91113	0.648132	3.64086	0	1.48873	4.06258	2.33706	0	1.5468	0	17.7489	0
			Gm19013	3.96796	1.17424	0.724071	1.62172	0.104864	0.247403	1.29877	2.03715	0.942777	0.983009	0	0.312682	0	13.7972	1.09036	4.2712	0	4.37063	1.91113	4.53693	0	1.4618	4.46619	2.70839	0	5.38071	6.18718	0	14.1992	25.2756
			Gm2436	11.084	-0.791084	0.487895	-1.62142	0.104927	0.247515	21.5225	22.6124	15.3201	16.9569	25.6216	15.9468	12.609	6.89862	4.90663	5.12544	0	8.74126	2.54818	8.42572	14.5634	19.0034	3.72182	8.12517	5.84266	0	0	26.2256	21.2987	0
			Sdc2	7.06588	0.805602	0.496938	1.62113	0.10499	0.247626	12.06	6.51888	3.53541	7.37257	4.69128	11.8819	3.7827	1.72466	4.36145	0	0	1.09266	12.7409	3.88879	9.10214	4.38539	2.23309	6.77097	18.6965	19.7293	6.18718	0	3.54979	25.2756
			Mrpl51	44.2347	-0.226443	0.139694	-1.62099	0.10502	0.247661	45.8281	43.1876	46.4318	58.8577	42.5824	51.5925	40.3488	46.5657	52.3374	35.8781	58.7675	57.9108	36.9486	40.8323	54.6129	45.3157	38.7069	50.1052	46.7413	46.6328	30.9359	36.7159	21.2987	32.4972
			Rab11fip2	4.99265	0.560947	0.346231	1.62015	0.1052	0.248048	4.45293	4.27802	2.59264	3.0719	5.05215	2.81414	2.5218	10.3479	3.81627	2.56272	0	8.74126	11.4668	6.48132	1.82043	4.38539	5.95491	6.77097	7.01119	3.58714	6.18718	10.4903	0	5.4162
			Ints2	1.097	2.06063	1.27208	1.61989	0.105255	0.24814	0	0.611145	1.41417	1.35164	0	0.312682	0	0	0	0	0	0	10.1927	0.648132	0	0	5.95491	0	5.84266	0	0	0	0	0
			Hrh3	29.3918	0.478319	0.295317	1.61968	0.105301	0.248174	23.9345	23.0198	16.4986	17.9399	14.4347	12.82	31.5225	58.6383	16.9006	21.356	58.7675	26.2238	43.319	39.5361	30.9473	27.7741	32.752	21.6671	36.2245	7.17428	63.4186	10.4903	21.2987	48.7458
			Tef	46.8535	0.473794	0.29252	1.6197	0.105297	0.248174	34.5102	31.7796	25.6907	27.2785	20.2086	24.0765	58.0014	115.552	22.3524	40.1492	0	63.3741	49.0524	66.1095	63.715	21.927	66.2484	66.3555	59.5951	32.2843	85.0737	57.6964	24.8485	68.6053
			Raly	44.1656	-0.511929	0.31612	-1.61941	0.105358	0.248273	80.1528	56.4291	69.0584	57.0145	71.091	84.4241	15.1308	41.3917	39.7982	41.0035	0	59.0035	38.2227	52.4987	27.3064	59.9337	55.083	35.2091	53.7525	19.7293	66.5122	20.9805	0	16.2486
			Ptgfrn	4.93398	0.774135	0.478115	1.61914	0.105418	0.248301	3.3397	3.25944	3.53541	1.47451	3.60868	2.18877	1.2609	18.9712	1.09036	0.854239	0	5.46329	6.37044	5.83319	12.743	1.4618	2.97746	14.8961	3.50559	3.58714	7.73398	0	10.6494	3.6108
			Gm4705	93.2244	-0.291461	0.180003	-1.61921	0.105403	0.248301	96.4803	112.654	106.769	135.778	110.065	109.126	97.0894	56.9136	142.292	99.946	58.7675	92.8759	78.3564	70.6464	70.9967	140.332	95.2786	96.1478	123.864	93.2657	85.0737	78.6769	39.0477	46.9404
			Tecr	266.585	0.293996	0.181571	1.61918	0.105409	0.248301	291.111	245.68	282.597	288.39	309.625	326.127	172.743	103.479	250.238	257.126	117.535	192.308	279.662	319.529	234.835	279.203	319.332	407.613	320.178	358.714	267.596	115.393	312.381	346.637
			Rbm3	30.0127	-0.57038	0.352315	-1.61895	0.105458	0.248358	19.4816	21.3901	26.8691	22.9778	19.126	16.5721	60.5232	127.625	44.7049	25.6272	0	37.1503	27.3929	19.444	23.6656	40.9303	13.3986	24.3755	11.6853	21.5228	10.8276	36.7159	17.7489	50.5512
			Senp1	2.34444	1.09164	0.674416	1.61865	0.105523	0.248401	1.66985	1.01858	0.471388	1.35164	2.52607	0.312682	3.7827	1.72466	0	1.70848	0	0	3.18522	4.53693	1.82043	0	0.744364	0	3.50559	5.38071	1.5468	20.9805	0	0
			Cenpq	2.53447	-1.77932	1.09924	-1.61869	0.105515	0.248401	10.2046	9.77833	2.12125	4.17779	12.9912	0.312682	3.7827	0	3.27109	0	0	0	0	0	0	8.77078	0	5.41678	0	0	0	0	0	0
			AI504432	3.37705	0.743005	0.459002	1.61874	0.105503	0.248401	2.41201	3.46316	2.12125	1.96602	1.0826	2.18877	1.2609	0	4.90663	0.854239	0	7.6486	3.82227	5.83319	1.82043	5.84719	2.97746	0	8.17972	8.96785	1.5468	5.24513	7.09958	1.8054
			E130317F20Rik	1.67924	-1.44174	0.891215	-1.61772	0.105723	0.248772	0.556617	0.611145	1.88555	2.45752	0.360868	0.625364	0	17.2466	1.63554	1.70848	0	3.27797	0	0	0	2.92359	2.23309	0	1.16853	0	0	0	0	3.6108
			1110018N20Rik	3.33744	-0.830958	0.513668	-1.61769	0.105729	0.248772	4.2674	6.11145	5.18527	5.03792	6.85649	8.44241	6.3045	5.17397	3.81627	0.854239	0	0	6.37044	3.24066	3.64086	2.92359	2.97746	2.70839	0	0	6.18718	0	0	0
			Wdr37	10.3855	-0.452982	0.279997	-1.61781	0.105703	0.248772	10.9468	12.4266	15.5558	10.4445	22.0129	9.69313	16.3917	12.0726	12.5392	9.39663	0	6.55594	10.8298	7.77759	12.743	4.38539	12.6542	6.77097	3.50559	7.17428	17.0147	10.4903	10.6494	7.22161
			Spryd7	9.61725	-0.524784	0.324488	-1.61727	0.10582	0.24895	10.7613	12.4266	11.0776	13.0249	13.3521	14.0707	10.0872	22.4205	10.9036	7.68815	0	7.6486	1.91113	7.12946	7.28171	17.5416	5.21055	5.41678	11.6853	3.58714	12.3744	0	3.54979	21.6648
			Rabl2	6.3807	-0.93838	0.580323	-1.617	0.105879	0.249015	13.5443	16.7046	15.5558	10.936	16.5999	6.879	0	5.17397	0.545181	5.97968	0	6.55594	7.00749	9.07385	10.9226	10.2326	2.97746	2.70839	0	0	4.64039	0	7.09958	0
			Bckdk	12.9871	0.406111	0.251146	1.61703	0.105872	0.249015	14.101	13.6489	7.77791	10.6902	11.1869	16.2595	10.0872	12.0726	10.9036	5.12544	0	9.83391	15.9261	14.2589	18.2043	16.0798	20.0978	13.5419	7.01119	8.96785	12.3744	31.4708	24.8485	7.22161
			Khdc4	8.07189	-0.622578	0.385072	-1.61678	0.105925	0.249086	15.0287	17.7232	5.89235	7.24969	11.5478	8.12973	12.609	15.5219	10.3584	5.12544	0	4.37063	7.64453	7.12946	10.9226	1.4618	11.1655	14.8961	1.16853	1.79357	4.64039	15.7354	0	3.6108
			Kcnt1	9.14947	0.601862	0.372315	1.61654	0.105978	0.249161	7.42156	14.2601	7.07083	7.98695	2.88694	6.25364	5.0436	8.62328	8.17772	1.70848	0	4.37063	6.37044	7.12946	10.9226	8.77078	7.44364	14.8961	7.01119	5.38071	9.28077	52.4513	7.09958	9.02701
			Atp6v0e	53.5895	-0.705878	0.436673	-1.61649	0.105989	0.249161	92.955	100.228	74.2437	105.673	124.86	121.946	60.5232	1.72466	46.3404	18.7933	0	38.243	49.6895	74.5352	32.7677	73.0898	46.895	12.1877	74.786	28.6971	21.6551	47.2062	35.4979	3.6108
			Rwdd2a	12.8928	-0.619559	0.383302	-1.61637	0.106014	0.249183	18.7394	16.9084	19.0912	22.855	25.9825	20.3243	13.8699	15.5219	11.994	5.12544	0	6.55594	3.82227	3.24066	9.10214	5.84719	17.8647	16.2503	10.5168	25.11	0	15.7354	17.7489	7.22161
			Pcdh17	6.2727	0.571777	0.353794	1.61613	0.106066	0.249241	8.16371	7.94489	4.47819	2.5804	4.33041	3.75218	11.3481	5.17397	8.17772	0.854239	0	3.27797	10.1927	10.3701	9.10214	7.30898	8.18801	12.1877	2.33706	7.17428	9.28077	0	7.09958	7.22161
			Gm19410	16.8723	0.658939	0.407732	1.61611	0.10607	0.249241	10.7613	7.33374	6.12805	10.3216	5.05215	5.94095	15.1308	6.89862	8.7229	10.2509	117.535	12.0192	15.9261	17.4996	27.3064	21.927	13.3986	23.0213	12.8538	1.79357	23.2019	10.4903	14.1992	7.22161
			Mpp1	18.19	-0.744648	0.460857	-1.61579	0.10614	0.249368	41.3752	45.2248	13.6703	34.2824	32.4781	32.5189	10.0872	15.5219	12.5392	4.2712	0	24.0385	0.637044	12.9626	9.10214	52.6247	17.1204	16.2503	9.34825	3.58714	6.18718	5.24513	24.8485	12.6378
			Cd59a	4.61779	-1.16281	0.719715	-1.61566	0.106168	0.249396	8.72033	8.1486	9.19207	10.936	16.5999	8.75509	5.0436	0	6.54217	0	0	1.09266	7.64453	0.648132	14.5634	7.30898	0.744364	0	0	1.79357	3.09359	0	0	0
			Tollip	22.9567	0.421607	0.260974	1.61551	0.1062	0.249433	17.8117	22.8161	16.7343	17.4484	17.3217	14.0707	12.609	46.5657	15.8103	30.7526	0	15.2972	36.3115	20.7402	40.0494	23.3887	24.564	27.0839	17.528	7.17428	20.1083	15.7354	60.3464	30.6918
			Pogz	6.65847	0.51953	0.321645	1.61523	0.106261	0.249541	5.19509	7.74117	7.07083	4.42354	5.77388	5.62827	6.3045	15.5219	2.18072	1.70848	0	6.55594	8.28158	10.3701	5.46129	5.84719	12.6542	14.8961	7.01119	5.38071	9.28077	0	7.09958	5.4162
			Mtres1	52.4397	-0.538212	0.333375	-1.61443	0.106433	0.249907	83.4925	75.782	81.5502	87.1192	58.8214	91.6158	50.436	27.5945	53.4278	76.0273	0	40.4283	47.1413	66.1095	76.458	73.0898	32.752	46.0426	30.3818	35.8714	6.18718	83.922	0	34.3026
			Sod1	100.267	0.444053	0.275073	1.61431	0.106461	0.249934	47.1269	60.2997	59.3949	57.9975	39.6955	38.7725	90.7849	200.06	91.5904	96.529	176.302	100.524	114.031	94.6273	134.712	62.8573	84.1132	94.7936	112.179	55.6007	136.118	125.883	92.2945	240.118
			Ahdc1	14.7212	0.76148	0.471824	1.61391	0.106547	0.2501	9.09141	12.2229	10.6062	9.33859	3.60868	4.06486	21.4353	32.7685	3.81627	4.2712	0	15.2972	11.4668	20.7402	30.9473	0	23.8197	14.8961	35.0559	1.79357	3.09359	36.7159	28.3983	19.8594
			Gm17802	11.7065	-1.07049	0.663353	-1.61375	0.106581	0.250143	1.29877	4.0743	2.82833	2.70327	2.52607	2.50145	17.6526	94.8561	18.5362	12.8136	0	29.5017	6.37044	9.72199	5.46129	1.4618	7.44364	1.35419	1.16853	1.79357	35.5763	5.24513	10.6494	5.4162
			Cptp	2.87052	0.988186	0.612871	1.61239	0.106878	0.250726	2.78308	3.87059	2.82833	2.08889	1.44347	2.18877	0	0	3.81627	0.854239	0	1.09266	4.45931	3.88879	0	11.6944	0.744364	5.41678	9.34825	0	12.3744	0	0	0
			Med26	3.18309	1.1187	0.693792	1.61244	0.106867	0.250726	3.89632	1.42601	0.707083	1.35164	0.721736	0.625364	0	12.0726	1.63554	0	0	0	1.91113	0.648132	0	1.4618	1.48873	1.35419	10.5168	7.17428	4.64039	15.7354	0	9.02701
			Psmg4	54.9735	-0.456772	0.283265	-1.61253	0.106847	0.250726	54.9195	66.2074	81.5502	70.6538	64.9562	79.7338	89.524	5.17397	93.226	105.071	0	36.0577	46.5042	51.8506	87.3806	70.1662	35.7295	54.1678	39.7301	39.4585	51.0442	20.9805	31.9481	43.3296
			Rpl6l	219.775	-0.378654	0.234854	-1.61229	0.106899	0.250737	269.217	305.98	316.066	354.375	369.529	309.868	205.527	101.755	271.5	225.519	29.3837	183.566	215.321	195.088	220.272	285.05	221.076	227.505	245.392	222.403	140.758	120.638	181.039	57.7728
			Csad	2.4128	-0.990613	0.614457	-1.61218	0.106924	0.250759	1.29877	2.6483	5.89235	2.5804	1.44347	2.81414	7.5654	5.17397	2.18072	5.12544	0	2.18531	0	1.29626	0	0	3.72182	6.77097	0	1.79357	0	0	0	5.4162
			Gm20590	3.35138	-0.917265	0.569061	-1.61189	0.106986	0.250867	3.3397	2.44458	1.41417	4.17779	4.69128	2.81414	17.6526	1.72466	5.99699	5.97968	0	2.18531	1.91113	1.29626	10.9226	5.84719	2.23309	2.70839	0	0	3.09359	0	0	0
			Creb1	6.85929	0.712063	0.441835	1.6116	0.107048	0.250976	6.30832	7.74117	5.65666	3.44053	5.77388	4.69023	11.3481	0	3.27109	0.854239	0	8.74126	7.64453	5.18506	23.6656	8.77078	11.1655	10.8336	1.16853	0	15.468	15.7354	3.54979	3.6108
			Pyurf	19.0322	-0.599726	0.372153	-1.61151	0.107069	0.250988	27.2742	23.631	19.7983	25.1896	37.1694	23.7638	15.1308	3.44931	17.991	17.0848	58.7675	15.2972	17.8372	11.6664	21.8451	36.5449	7.44364	23.0213	11.6853	12.555	1.5468	20.9805	7.09958	0
			Pantr2	2.57961	-1.69013	1.04898	-1.61122	0.107132	0.251098	3.3397	5.09288	4.71388	5.77518	0	6.56632	7.5654	0	3.27109	10.2509	0	0	0	0	3.64086	11.6944	0	0	0	0	0	0	0	0
			Gm46313	1.46021	-1.22855	0.762664	-1.61086	0.107209	0.251241	4.82401	2.24087	1.41417	2.94903	6.13475	2.50145	1.2609	1.72466	0	0.854239	0	0	0.637044	0.648132	0	1.4618	0.744364	4.06258	0	3.58714	0	0	0	0
			Meig1	7.32326	-0.895231	0.555811	-1.61067	0.107251	0.251301	14.6576	2.44458	2.12125	16.4654	2.88694	15.0087	18.9135	15.5219	14.7199	2.56272	0	6.55594	0	6.48132	0	13.1562	6.69928	8.12517	7.01119	3.58714	4.64039	0	14.1992	0
			Eif3j1	3.90008	0.822194	0.51065	1.61009	0.107378	0.251524	2.41201	2.6483	4.71388	3.80916	1.80434	1.87609	0	1.72466	2.18072	3.41696	0	7.6486	8.91862	0	7.28171	7.30898	5.95491	5.41678	0	1.79357	13.9212	0	3.54979	7.22161
			Cdc37	68.8541	-0.26174	0.16256	-1.61011	0.107373	0.251524	69.9482	67.4297	62.6946	68.1963	89.8561	71.2914	64.3059	155.219	67.0573	56.3798	58.7675	71.0227	64.3415	68.702	63.715	77.4752	73.6921	65.0013	54.921	46.6328	58.7782	83.922	42.5975	50.5512
			Khdrbs1	20.4418	0.47892	0.297482	1.60991	0.107417	0.251577	20.5948	19.1492	10.8419	14.7451	10.1043	17.5102	26.4789	18.9712	15.2651	21.356	0	21.8531	12.1038	39.5361	30.9473	16.0798	17.1204	47.3968	10.5168	3.58714	40.2167	26.2256	31.9481	18.054
			Car8	5.55057	-1.57205	0.976659	-1.60962	0.10748	0.251689	12.06	10.7969	10.6062	12.4105	31.3955	8.75509	0	0	11.4488	2.56272	0	0	14.015	14.2589	0	0	0	1.35419	0	0	0	0	3.54979	0
			LOC100862220	41.0525	-0.381937	0.237333	-1.60929	0.107553	0.251822	39.5198	38.7059	50.4386	53.6969	37.8911	45.6515	55.4796	22.4205	67.6025	48.6916	29.3837	61.1888	24.8447	50.5543	27.3064	67.2427	20.8422	18.9587	28.0448	69.9492	41.7635	31.4708	31.9481	21.6648
			Crym	85.2981	-0.600568	0.373206	-1.60921	0.10757	0.251824	114.106	169.084	140.474	103.83	154.812	133.828	94.5676	51.7397	89.9549	88.8409	0	79.764	63.0674	84.2572	134.712	67.2427	87.0906	56.8762	75.9546	154.247	72.6994	20.9805	0	9.02701
			Ucma	1.03648	-1.75835	1.09274	-1.60912	0.107591	0.251836	1.11323	2.44458	0.471388	0.983009	2.16521	3.12682	0	0	0	8.54239	0	0	0	0.648132	0	0	0	0	0	5.38071	0	0	0	0
			Trappc5	29.6761	-0.513825	0.319375	-1.60884	0.107651	0.251907	32.2838	16.5009	32.9972	31.8249	42.2215	24.7019	17.6526	18.9712	28.8946	19.6475	176.302	18.5752	9.55566	28.5178	12.743	27.7741	20.8422	21.6671	28.0448	5.38071	12.3744	47.2062	21.2987	16.2486
			Snord99	495.098	1.06361	0.661108	1.60883	0.107654	0.251907	223.76	146.471	98.5202	76.3061	105.373	146.648	368.183	1317.64	328.744	420.286	0	598.776	108.298	71.2946	56.4333	8.77078	108.677	21.6671	1495.72	936.244	870.846	1851.53	1679.05	843.122
			Hsph1	46.6569	0.309881	0.192701	1.60809	0.107815	0.252247	40.0764	48.6879	28.2833	31.5792	32.839	47.2149	47.9142	84.5081	38.1627	34.1696	29.3837	41.521	69.4378	58.98	47.3311	36.5449	72.9477	51.4594	29.2133	37.665	57.2314	47.2062	53.2468	54.162
			Odf2	11.0345	0.566726	0.352477	1.60784	0.10787	0.252339	10.9468	12.4266	3.77111	7.61832	14.7956	15.6341	3.7827	10.3479	10.3584	6.83391	0	5.46329	14.015	14.907	7.28171	17.5416	11.1655	21.6671	3.50559	25.11	26.2955	0	17.7489	3.6108
			Cep43	2.97155	-0.996982	0.62021	-1.60749	0.107947	0.25248	5.00955	3.46316	3.53541	5.03792	7.21736	7.81704	2.5218	10.3479	1.09036	0	0	0	0.637044	0	5.46129	2.92359	1.48873	4.06258	3.50559	3.58714	0	0	0	3.6108
			Gucy1a2	10.4762	0.511967	0.318503	1.60742	0.107963	0.25248	7.97817	11.2043	9.19207	6.38956	5.77388	4.06486	15.1308	12.0726	8.7229	6.83391	0	13.1119	5.09635	7.77759	29.1269	13.1562	10.4211	16.2503	3.50559	14.3486	15.468	0	17.7489	18.054
			Pcdh19	4.11511	0.744902	0.463488	1.60717	0.108018	0.252571	3.89632	3.46316	4.94958	1.72027	2.16521	3.75218	2.5218	0	0.545181	3.41696	0	7.6486	3.18522	7.77759	5.46129	4.38539	2.23309	1.35419	4.67413	0	12.3744	5.24513	3.54979	14.4432
			Maip1	17.0965	-0.874408	0.544316	-1.60643	0.108179	0.252873	29.8718	27.0941	31.3473	32.1935	46.5519	44.7135	12.609	5.17397	22.8976	9.39663	0	2.18531	26.7559	3.88879	3.64086	7.30898	20.0978	47.3968	18.6965	10.7614	7.73398	0	0	0
			Rpn2	101.833	-0.391539	0.243725	-1.60648	0.108169	0.252873	122.641	118.97	109.126	120.05	160.586	177.291	51.6969	67.2616	127.572	89.6951	58.7675	169.362	124.861	74.5352	74.6376	131.562	111.655	90.731	102.831	73.5364	34.0295	31.4708	159.741	61.3837
			Ngdn	25.8278	-0.531667	0.331058	-1.60596	0.108283	0.253078	42.3029	48.6879	35.8255	32.8079	35.7259	42.8374	32.7834	1.72466	29.4398	43.5662	0	9.83391	23.5706	29.166	29.1269	19.0034	30.5189	31.1465	28.0448	12.555	15.468	31.4708	10.6494	3.6108
			Apold1	5.38294	0.818357	0.50988	1.605	0.108494	0.253534	1.48431	1.83344	2.59264	1.84314	1.44347	3.12682	2.5218	3.44931	3.81627	5.12544	29.3837	3.27797	1.91113	6.48132	3.64086	4.38539	1.48873	1.35419	9.34825	5.38071	0	20.9805	7.09958	7.22161
			Dlg5	3.23114	0.997258	0.621381	1.60491	0.108515	0.253545	2.22647	2.44458	2.82833	1.22876	0	0.938045	6.3045	10.3479	0.545181	0	0	0	3.18522	1.9444	5.46129	1.4618	9.67674	2.70839	9.34825	0	6.18718	0	7.09958	3.6108
			Med9os	2.39459	1.3517	0.842362	1.60466	0.108569	0.25356	1.85539	0.611145	1.64986	1.47451	1.44347	0	2.5218	0	0	0.854239	0	1.09266	1.27409	1.29626	0	0	2.23309	0	3.50559	0	6.18718	31.4708	0	0
			Cops6	73.5455	-0.280478	0.174788	-1.60468	0.108564	0.25356	100.933	88.2086	93.5706	99.0382	106.817	92.8665	63.045	84.5081	72.5091	69.1934	29.3837	51.3549	93.0085	69.3502	81.9193	86.246	73.6921	88.0226	57.2581	68.1557	41.7635	73.4318	24.8485	55.9674
			LOC115490270	287.31	0.520239	0.324181	1.60478	0.108543	0.25356	352.338	268.089	207.882	222.037	242.142	325.502	180.309	303.539	150.47	227.228	29.3837	284.091	141.424	266.382	218.451	30.6977	220.332	232.921	733.838	428.663	391.339	393.385	649.611	395.383
			Nr2e1	1.79315	1.44311	0.899542	1.60428	0.108653	0.2537	1.29877	2.44458	0.471388	2.33465	0.360868	0.625364	0	0	0	0	0	0	3.18522	0	3.64086	1.4618	0	2.70839	0	0	1.5468	15.7354	0	7.22161
			Sugt1	34.1085	-0.526254	0.32804	-1.60424	0.108662	0.2537	48.7967	43.7988	40.3037	45.3413	61.3475	49.4037	40.3488	6.89862	37.6175	23.9187	58.7675	31.6871	24.8447	29.166	52.7924	55.5483	34.2408	27.0839	10.5168	10.7614	12.3744	0	56.7966	16.2486
			Ltv1	4.7915	-0.945293	0.589487	-1.60358	0.108806	0.253998	13.5443	5.09288	7.30652	8.96996	8.66083	11.5692	1.2609	12.0726	4.90663	1.70848	0	0	1.27409	3.24066	9.10214	2.92359	14.1429	2.70839	1.16853	1.79357	0	0	3.54979	0
			Vmac	2.06114	0.960433	0.598967	1.60348	0.108829	0.254014	1.29877	2.03715	0.942777	1.84314	2.16521	0.625364	3.7827	3.44931	0	0	0	0	1.27409	7.12946	3.64086	0	2.97746	0	1.16853	3.58714	4.64039	0	7.09958	1.8054
			Atp11a	3.13799	1.07543	0.670762	1.6033	0.108868	0.254068	5.38063	1.01858	0.942777	1.59739	3.24781	1.56341	0	5.17397	0	3.41696	0	0	2.54818	11.6664	5.46129	0	2.97746	8.12517	0	0	6.18718	0	14.1992	1.8054
			Tent4a	5.35192	0.556363	0.347064	1.60306	0.108922	0.254157	4.08186	5.70402	4.2425	4.17779	1.44347	4.69023	3.7827	8.62328	5.99699	5.97968	0	5.46329	8.28158	11.6664	10.9226	8.77078	5.21055	5.41678	11.6853	1.79357	1.5468	0	3.54979	5.4162
			Ppa1	32.2769	-0.377287	0.235413	-1.60266	0.10901	0.254323	28.3875	38.2984	38.4181	49.5191	58.8214	46.2769	22.6962	44.8411	23.4428	23.9187	29.3837	32.7797	26.7559	22.0365	36.4086	30.6977	25.3084	18.9587	22.2021	25.11	58.7782	0	35.4979	36.108
			Mettl2	3.91054	-1.0289	0.642086	-1.60244	0.109059	0.254363	7.97817	13.6489	2.82833	3.31766	10.826	10.0058	7.5654	0	2.72591	0	0	3.27797	1.27409	4.53693	3.64086	0	1.48873	9.47936	5.84266	0	0	0	0	5.4162
			Pycrl	6.57463	-0.570775	0.356182	-1.60248	0.109049	0.254363	13.3588	7.33374	10.3705	10.0758	11.5478	9.69313	5.0436	3.44931	4.90663	4.2712	0	12.0192	4.45931	5.83319	7.28171	5.84719	7.44364	6.77097	4.67413	8.96785	0	0	0	14.4432
			Zfp607b	5.52947	-0.951184	0.593975	-1.60139	0.109291	0.254867	6.12279	3.05573	5.89235	3.0719	2.88694	3.75218	1.2609	0	5.45181	7.68815	58.7675	7.6486	3.82227	5.18506	5.46129	2.92359	1.48873	0	0	3.58714	4.64039	0	0	0
			Ccdc148	3.07205	1.0004	0.624752	1.60128	0.109315	0.254885	1.11323	3.46316	2.12125	2.94903	1.44347	1.25073	0	1.72466	5.45181	0	0	0	4.45931	1.29626	3.64086	1.4618	0.744364	2.70839	11.6853	5.38071	0	15.7354	7.09958	0
			Aggf1	8.31601	0.675356	0.421809	1.60109	0.109356	0.254943	8.53479	13.8526	5.89235	6.14381	2.16521	5.62827	1.2609	15.5219	5.45181	3.41696	0	4.37063	9.55566	9.72199	1.82043	8.77078	6.69928	13.5419	2.33706	26.9036	12.3744	0	28.3983	7.22161
			Cln5	9.76668	0.762692	0.476447	1.60079	0.109423	0.255044	5.38063	2.85201	7.54221	4.79217	5.77388	5.94095	5.0436	3.44931	3.81627	3.41696	58.7675	12.0192	13.3779	14.2589	25.486	4.38539	8.18801	18.9587	15.1909	8.96785	1.5468	5.24513	0	0
			Pak1	136.003	-0.334336	0.208862	-1.60075	0.109432	0.255044	212.999	208.197	166.164	173.132	220.129	266.718	97.0894	101.755	133.569	84.5697	29.3837	91.7832	129.32	110.831	140.173	156.412	128.031	153.024	88.8084	111.201	143.852	89.1672	88.7447	139.016
			Hspa1b	4.57935	0.785382	0.490736	1.60042	0.109506	0.255141	3.3397	2.03715	4.2425	1.96602	2.88694	3.4395	2.5218	0	1.09036	8.54239	0	5.46329	1.91113	4.53693	3.64086	1.4618	4.46619	4.06258	11.6853	5.38071	0	20.9805	0	16.2486
			Sox2	5.46823	0.594485	0.371446	1.60046	0.109497	0.255141	4.63847	4.68545	1.88555	3.56341	2.52607	3.12682	8.82631	13.7972	3.27109	1.70848	0	7.6486	3.82227	11.0182	7.28171	5.84719	6.69928	10.8336	4.67413	3.58714	9.28077	0	7.09958	5.4162
			Vcp	44.2661	0.384166	0.240058	1.60031	0.109531	0.255145	25.2333	33.8167	34.647	26.787	23.8173	19.699	55.4796	81.0588	39.253	46.9832	29.3837	49.1696	48.4154	53.1469	58.2537	51.1629	51.3611	74.4807	21.0336	28.6971	55.6846	31.4708	70.9958	52.3566
			Psap	402.461	-0.270645	0.169126	-1.60026	0.10954	0.255145	459.951	500.528	475.395	441.494	574.141	556.886	313.964	450.135	320.021	276.774	587.675	363.855	425.546	545.727	451.466	299.668	397.491	442.822	247.729	197.293	371.231	267.502	298.182	393.578
			Ppp1r7	49.3174	-0.484919	0.30304	-1.60018	0.109558	0.25515	83.8636	69.2631	73.5366	54.557	100.682	77.5451	68.0886	15.5219	52.8826	51.2544	0	26.2238	36.3115	42.1286	83.7397	93.555	48.3837	48.751	30.3818	17.9357	18.5615	36.7159	24.8485	28.8864
			Nav3	11.4254	0.745901	0.466458	1.59907	0.109804	0.255684	12.8022	23.631	5.65666	6.63531	2.88694	4.37754	18.9135	6.89862	4.90663	1.70848	0	12.0192	35.6745	15.5552	9.10214	2.92359	37.2182	20.3129	2.33706	8.96785	7.73398	5.24513	10.6494	18.054
			Hspb3	1.57378	-1.01592	0.6354	-1.59887	0.10985	0.255714	2.96862	2.24087	1.88555	3.19478	1.44347	2.50145	3.7827	0	2.72591	0	0	4.37063	3.82227	0.648132	0	0	1.48873	1.35419	0	1.79357	0	0	3.54979	0
			Cox19	37.0416	-0.659958	0.412756	-1.59891	0.109841	0.255714	48.7967	41.5579	59.1592	68.442	73.9779	49.4037	30.2616	17.2466	56.6988	12.8136	58.7675	26.2238	24.2077	16.2033	21.8451	33.6213	39.4513	44.6884	42.0671	50.22	1.5468	68.1867	0	3.6108
			Tnfaip3	1.43036	1.40875	0.881489	1.59815	0.110009	0.25603	2.22647	0.611145	0	1.22876	2.16521	1.56341	0	0	0	0	0	0	0	2.59253	1.82043	4.38539	8.18801	5.41678	2.33706	1.79357	0	0	0	0
			Eri1	1.94981	0.982926	0.615054	1.59811	0.110018	0.25603	3.15416	0.81486	0.471388	1.10589	1.80434	2.18877	1.2609	0	2.18072	0	0	1.09266	0.637044	2.59253	1.82043	1.4618	5.21055	0	1.16853	3.58714	10.8276	0	0	5.4162
			Gm32657	1.15446	-1.1076	0.693161	-1.5979	0.110065	0.256042	2.96862	1.62972	2.35694	2.94903	2.16521	1.87609	0	1.72466	1.63554	0.854239	0	0	0.637044	1.29626	1.82043	1.4618	0.744364	0	0	3.58714	0	0	0	0
			Pter	5.29738	-0.889937	0.556952	-1.59787	0.110072	0.256042	3.15416	3.25944	1.88555	2.21177	4.33041	2.81414	3.7827	32.7685	7.63254	8.54239	0	9.83391	0	2.59253	1.82043	1.4618	1.48873	2.70839	4.67413	3.58714	10.8276	5.24513	7.09958	5.4162
			Rps3a2	337.998	-0.174583	0.109255	-1.59794	0.110057	0.256042	338.423	406.819	383.474	410.529	372.055	376.469	334.139	320.786	392.53	370.74	235.07	316.871	279.025	338.973	278.526	293.821	291.046	356.153	345.885	285.178	279.97	230.786	369.178	505.512
			2310039H08Rik	6.20477	-0.616916	0.386177	-1.59749	0.110156	0.25619	5.56617	11.8155	7.54221	10.0758	10.826	6.879	3.7827	1.72466	11.994	5.97968	0	5.46329	5.09635	5.83319	1.82043	4.38539	5.21055	8.12517	3.50559	10.7614	1.5468	20.9805	0	0
			Flywch2	21.8752	-0.540564	0.338394	-1.59744	0.110168	0.25619	24.1201	25.4644	20.7411	47.0616	27.426	31.2682	17.6526	12.0726	43.0693	35.8781	0	21.8531	12.7409	23.3328	25.486	8.77078	20.0978	10.8336	25.7077	57.3942	23.2019	0	0	10.8324
			Aldh5a1	5.99624	0.835914	0.523359	1.59721	0.110219	0.256271	2.78308	4.48173	4.2425	4.42354	4.33041	1.87609	2.5218	13.7972	4.90663	0.854239	0	4.37063	10.1927	4.53693	0	1.4618	11.1655	17.6045	0	16.1421	6.18718	26.2256	0	1.8054
			Gm2808	2.52557	0.884274	0.553807	1.59672	0.110328	0.256487	2.59755	2.85201	2.82833	0.368628	1.44347	2.18877	0	0	1.09036	3.41696	0	3.27797	2.54818	11.6664	1.82043	1.4618	3.72182	2.70839	2.33706	5.38071	0	0	7.09958	1.8054
			Ehd3	16.6852	0.522294	0.327138	1.59655	0.110365	0.256535	13.1733	11.408	19.0912	12.2876	8.29996	8.12973	10.0872	20.6959	15.8103	3.41696	58.7675	10.9266	10.8298	10.3701	32.7677	17.5416	20.8422	20.3129	24.5392	14.3486	37.1231	0	10.6494	9.02701
			Arih1	9.71396	0.577925	0.362006	1.59645	0.110388	0.256549	5.00955	10.5932	12.0204	7.24969	6.13475	5.94095	10.0872	8.62328	11.4488	8.54239	0	4.37063	10.8298	4.53693	9.10214	10.2326	11.9098	32.5007	1.16853	17.9357	10.8276	5.24513	3.54979	25.2756
			Psen1	11.5303	0.620845	0.388941	1.59624	0.110434	0.256619	12.2456	7.53746	5.65666	6.02093	6.49562	20.637	3.7827	10.3479	4.90663	16.2305	0	6.55594	11.4668	7.77759	10.9226	16.0798	22.3309	5.41678	28.0448	0	10.8276	41.961	10.6494	10.8324
			Cdh20	1.82599	0.985303	0.617688	1.59515	0.110679	0.257093	0.927695	2.44458	1.17847	0.737257	0.721736	1.25073	0	0	1.09036	2.56272	0	2.18531	2.54818	1.29626	5.46129	11.6944	0.744364	0	2.33706	0	3.09359	0	3.54979	0
			Nol8	2.71268	1.0651	0.667725	1.59511	0.110687	0.257093	3.15416	2.6483	1.88555	1.22876	3.96955	0.938045	0	3.44931	2.18072	0	0	0	5.09635	2.59253	5.46129	0	3.72182	0	12.8538	0	12.3744	0	3.54979	0
			Dynlt1a	6.40186	-0.500379	0.313678	-1.5952	0.110667	0.257093	9.09141	8.96347	10.1348	8.47845	8.66083	6.879	6.3045	3.44931	11.994	5.97968	0	6.55594	5.7334	5.83319	5.46129	4.38539	7.44364	12.1877	4.67413	7.17428	0	0	10.6494	3.6108
			Zhx2	2.05876	0.984568	0.617281	1.59501	0.110711	0.25711	1.29877	1.01858	1.64986	1.96602	5.05215	1.25073	0	0	0	0.854239	0	0	1.91113	2.59253	1.82043	1.4618	5.95491	4.06258	4.67413	0	1.5468	10.4903	0	1.8054
			2810403D21Rik	1.7633	-1.59458	0.999934	-1.59468	0.110783	0.257241	1.85539	3.46316	3.77111	6.38956	2.16521	4.37754	1.2609	0	8.7229	0	0	0	0	0	0	5.84719	4.46619	0	0	0	0	0	0	0
			Htra2	1.51079	-1.12134	0.703223	-1.59457	0.110808	0.25726	1.48431	3.25944	2.82833	1.96602	2.52607	1.56341	1.2609	0	1.09036	4.2712	0	2.18531	1.27409	0	0	1.4618	0	0	5.84266	0	0	5.24513	0	0
			Plaat3	23.0028	-0.731633	0.458942	-1.59417	0.110898	0.25743	24.8622	35.039	28.9904	36.1256	39.3346	34.7077	59.2623	10.3479	37.6175	7.68815	0	26.2238	8.91862	23.3328	21.8451	8.77078	16.376	27.0839	7.01119	77.1235	1.5468	0	0	19.8594
			n-R5s143	19933.9	1.21739	0.763741	1.59399	0.110939	0.257488	19754.5	13504.9	7079.07	3549.4	12949.7	13624.8	12182.8	29469.2	5330.78	10945.4	176.302	15292.8	1221.85	2352.72	1052.21	122.791	888.027	706.889	64167.6	64435.8	9727.8	59899.4	81705.5	48272.8
			Maff	4.11985	-1.2087	0.758441	-1.59366	0.111013	0.257569	4.08186	0.40743	1.17847	5.1608	8.29996	2.81414	2.5218	32.7685	3.81627	1.70848	0	7.6486	1.91113	6.48132	0	0	0	9.47936	7.01119	3.58714	0	0	0	0
			Peak1	4.25008	0.814753	0.511262	1.59361	0.111023	0.257569	3.89632	2.44458	2.59264	1.35164	5.05215	0.938045	3.7827	10.3479	0.545181	4.2712	0	3.27797	15.9261	3.88879	14.5634	2.92359	2.23309	2.70839	1.16853	3.58714	9.28077	0	0	7.22161
			n-R5s138	19943	1.22443	0.768301	1.59368	0.111008	0.257569	19796.1	13504.9	7066.35	3530.6	13000.3	13642.6	12061.8	29019.1	5327.51	10912.9	117.535	15455.6	1206.56	2311.24	1083.15	134.485	877.606	697.41	63551.8	64426.8	9743.26	60492.1	81673.5	48998.6
			Mag	20.6245	0.566935	0.355835	1.59325	0.111104	0.257718	8.16371	24.8532	22.1553	14.6223	21.2912	19.3863	16.3917	41.3917	6.54217	7.68815	0	10.9266	15.9261	40.8323	14.5634	11.6944	27.5415	35.2091	40.8986	1.79357	38.6699	36.7159	10.6494	27.081
			Lyrm9	10.7879	-0.713556	0.447886	-1.59316	0.111123	0.257726	18.7394	18.1306	16.2629	14.7451	17.3217	17.8229	11.3481	5.17397	11.994	7.68815	0	13.1119	1.91113	1.9444	5.46129	4.38539	5.21055	0	26.8762	7.17428	10.8276	0	31.9481	10.8324
			Tia1	5.01427	-1.02628	0.64424	-1.59301	0.111159	0.257769	14.6576	12.8341	2.12125	9.46146	10.826	6.56632	3.7827	15.5219	3.27109	0	0	0	0	1.9444	7.28171	2.92359	2.23309	8.12517	2.33706	7.17428	9.28077	0	0	0
			Trim33	4.91377	0.686933	0.431327	1.59261	0.111249	0.257788	2.59755	5.90774	2.59264	6.51243	0.721736	3.4395	2.5218	5.17397	5.45181	9.39663	0	0	10.1927	3.24066	1.82043	7.30898	4.46619	9.47936	11.6853	7.17428	9.28077	0	3.54979	5.4162
			n-TLcag6	27.8357	0.966797	0.607023	1.59269	0.11123	0.257788	16.884	7.53746	4.0068	5.40655	11.5478	7.50436	12.609	86.2328	20.1717	17.939	0	28.4091	7.00749	3.88879	3.64086	2.92359	7.44364	1.35419	64.2692	60.9814	54.1378	115.393	70.9958	57.7728
			Uqcrh-ps2	258.559	-0.265607	0.166763	-1.59272	0.111222	0.257788	246.21	247.106	266.806	317.389	255.855	271.72	316.486	172.466	463.949	373.303	58.7675	327.797	226.788	204.162	229.374	286.512	217.354	185.525	295.639	301.32	210.364	330.443	252.035	148.043
			n-R5s128	19850.6	1.21556	0.76325	1.59261	0.111249	0.257788	19761.2	13570.7	7133.99	3540.8	12919.1	13627.3	12123.6	29203.6	5222.29	11004.3	176.302	15102.7	1213.57	2353.37	1170.54	130.1	909.613	591.783	63656.9	64204.4	9628.8	59422.1	81236.9	48509.3
			Rn5s	19910.5	1.2199	0.765916	1.59273	0.111221	0.257788	19782.5	13586.6	7116.31	3516.84	12924.1	13546.3	12027.7	29089.8	5400.02	10988.1	146.919	15391.2	1145.41	2301.52	1052.21	135.947	893.982	673.035	63723.5	64385.6	9978.38	60434.4	81219.2	48392
			Fgf12	49.236	-0.370446	0.232665	-1.59219	0.111343	0.257968	76.071	72.3189	67.6442	78.1492	49.078	72.2295	44.1315	29.3191	52.8826	46.1289	0	67.7447	54.7858	69.3502	52.7924	36.5449	42.4288	52.8136	79.4602	37.665	23.2019	10.4903	21.2987	45.135
			Ksr1	5.06349	0.616535	0.387338	1.59172	0.111447	0.257981	5.93725	6.7226	3.06402	2.94903	3.60868	1.87609	5.0436	8.62328	3.27109	1.70848	0	6.55594	12.1038	6.48132	3.64086	2.92359	4.46619	5.41678	4.67413	5.38071	10.8276	0	0	16.2486
			Cdk5rap1	5.87273	-1.30372	0.819048	-1.59176	0.11144	0.257981	11.3179	20.7789	10.3705	7.98695	5.41302	9.38045	17.6526	0	0	4.2712	0	12.0192	0.637044	2.59253	14.5634	8.77078	0	0	15.1909	0	0	0	0	0
			Pwp1	10.0383	0.636133	0.39958	1.592	0.111384	0.257981	6.12279	7.33374	5.18527	4.17779	3.24781	2.50145	7.5654	12.0726	12.5392	5.97968	0	27.3164	17.2002	12.3145	1.82043	8.77078	10.4211	29.7923	11.6853	5.38071	13.9212	5.24513	21.2987	9.02701
			9530068E07Rik	17.6291	-0.424409	0.266581	-1.59204	0.111375	0.257981	18.3684	17.5195	20.9768	16.3425	25.2607	14.3834	16.3917	48.2904	18.5362	17.939	0	27.3164	10.8298	20.7402	14.5634	7.30898	23.0753	18.9587	9.34825	25.11	10.8276	15.7354	0	25.2756
			Nipsnap1	41.6388	-0.584442	0.36714	-1.59188	0.111412	0.257981	79.0396	65.1888	64.8159	61.0694	96.7126	95.6806	23.9571	6.89862	20.1717	35.8781	0	40.4283	46.5042	44.7211	52.7924	33.6213	45.4062	66.3555	29.2133	28.6971	12.3744	20.9805	3.54979	25.2756
			n-R5s104	19923	1.21482	0.763144	1.59187	0.111415	0.257981	19790	13633	7100.29	3526.42	12984.7	13600.1	11977.3	29593.4	5350.41	11184.6	146.919	15073.2	1156.24	2293.74	1101.36	147.641	896.215	740.744	63334.4	64220.6	9760.28	60434.4	80988.4	49117.8
			Itgb3bp	1.66023	-2.10548	1.32286	-1.59162	0.111471	0.257999	1.29877	1.22229	1.64986	0.491505	0	0.625364	0	5.17397	0	0	29.3837	0	0	0	0	0	0	0	0	0	0	0	0	0
			Gm5871	1.46776	-1.38268	0.868878	-1.59134	0.111533	0.258105	4.08186	4.88916	2.35694	1.72027	1.80434	6.25364	1.2609	0	0.545181	0	0	1.09266	0	0	0	1.4618	0.744364	0	0	1.79357	0	0	0	7.22161
			Clasp2	26.1682	0.398463	0.250462	1.59091	0.11163	0.258291	44.1583	26.6867	21.4482	27.4014	9.38256	26.2653	27.7398	18.9712	14.1747	19.6475	0	20.7605	31.2152	23.3328	25.486	24.8505	27.5415	32.5007	49.0783	17.9357	41.7635	20.9805	53.2468	23.4702
			Socs2	2.64845	-0.965828	0.60734	-1.59026	0.111776	0.258516	5.19509	2.85201	5.42097	3.0719	1.80434	4.06486	1.2609	3.44931	1.09036	4.2712	0	5.46329	0	0.648132	0	1.4618	6.69928	2.70839	0	0	0	10.4903	0	3.6108
			Ciart	11.7683	-0.51191	0.321903	-1.59026	0.111776	0.258516	18.5539	7.74117	7.54221	15.2366	8.66083	15.3214	16.3917	27.5945	14.1747	23.0645	0	14.2045	15.9261	13.6108	9.10214	14.618	5.95491	16.2503	3.50559	3.58714	17.0147	0	3.54979	10.8324
			Gm14026	13.7707	0.439145	0.276137	1.59032	0.111764	0.258516	12.2456	17.9269	15.0844	15.3595	13.713	15.3214	5.0436	3.44931	14.1747	12.8136	0	7.6486	28.667	21.3884	14.5634	17.5416	22.3309	16.2503	9.34825	17.9357	12.3744	5.24513	24.8485	7.22161
			Fkbp5	7.48135	0.739945	0.4654	1.58991	0.111855	0.258621	10.0191	8.1486	8.48499	3.68628	3.96955	5.94095	3.7827	1.72466	3.27109	10.2509	0	4.37063	18.4743	16.8514	14.5634	0	8.93237	5.41678	19.865	1.79357	1.5468	0	24.8485	3.6108
			n-R5s134	19913.1	1.21647	0.765097	1.58995	0.111846	0.258621	19714.1	13549.7	7086.62	3530.97	12975	13624.5	12076.9	29346.7	5293.16	11128.2	146.919	15301.6	1164.52	2357.26	1059.49	149.103	838.154	677.097	63932.7	64075.3	9930.43	59353.9	82167	48435.3
			Tent5a	1.05997	1.25138	0.787123	1.58982	0.111876	0.258633	0.185539	1.22229	0.942777	1.10589	1.0826	0.625364	0	0	0	1.70848	0	0	5.7334	3.24066	3.64086	0	2.97746	0	1.16853	0	0	0	0	1.8054
			Perp	2.38149	-1.0493	0.660154	-1.58948	0.111952	0.25877	3.3397	5.29659	1.41417	5.1608	1.44347	3.75218	11.3481	0	5.45181	0.854239	0	0	0	3.88879	1.82043	1.4618	0	4.06258	1.16853	1.79357	3.09359	0	0	1.8054
			Gm6335	10.6773	-0.541927	0.341038	-1.58905	0.112049	0.258917	12.2456	10.7969	9.89916	6.88106	9.74343	10.9439	15.1308	25.8698	14.1747	5.97968	0	29.5017	4.45931	6.48132	16.3839	4.38539	7.44364	17.6045	4.67413	8.96785	18.5615	0	7.09958	9.02701
			Tmed2	14.3146	0.381917	0.240332	1.58912	0.112034	0.258917	9.83356	13.8526	9.89916	11.6732	7.93909	11.5692	23.9571	18.9712	15.2651	15.3763	0	12.0192	10.8298	20.0921	12.743	16.0798	23.8197	16.2503	16.3594	10.7614	32.4827	10.4903	10.6494	12.6378
			Smpdl3a	10.4648	-0.811573	0.510787	-1.58887	0.11209	0.258938	23.0068	29.335	11.0776	21.872	17.3217	28.7667	3.7827	5.17397	9.26808	2.56272	0	6.55594	9.55566	10.3701	18.2043	21.927	17.1204	2.70839	5.84266	0	3.09359	0	0	3.6108
			Rpl30-ps10	275.786	-0.275939	0.173664	-1.58893	0.112077	0.258938	248.993	303.739	359.669	319.969	277.868	255.148	460.229	174.19	418.699	381.845	58.7675	303.759	215.958	244.994	227.554	289.436	233.73	236.984	352.897	337.191	253.674	283.237	244.935	135.405
			Tbc1d14	8.51316	0.608549	0.38306	1.58865	0.112139	0.259012	7.23602	5.29659	4.94958	7.37257	17.3217	6.25364	2.5218	17.2466	4.36145	3.41696	0	3.27797	15.9261	16.8514	14.5634	2.92359	14.8873	12.1877	11.6853	10.7614	7.73398	15.7354	0	1.8054
			Rad23a	6.53417	-0.733625	0.46182	-1.58855	0.112162	0.259026	11.8745	8.1486	9.19207	8.96996	19.8477	17.8229	3.7827	0	3.27109	9.39663	0	2.18531	4.45931	7.12946	1.82043	14.618	5.21055	2.70839	9.34825	1.79357	4.64039	5.24513	3.54979	1.8054
			Igsf3	2.32071	0.947609	0.596608	1.58833	0.112213	0.259085	0.742156	3.05573	1.88555	0.737257	2.16521	0.625364	0	1.72466	1.63554	0	0	6.55594	5.7334	5.83319	1.82043	0	3.72182	4.06258	4.67413	7.17428	0	0	3.54979	0
			n-R5s105	19902.1	1.21643	0.765876	1.58829	0.11222	0.259085	19693.8	13577.4	7081.9	3546.33	13038.5	13604.5	11969.7	29631.3	5338.41	10940.2	146.919	15127.8	1242.24	2342.35	1103.18	125.715	885.794	659.493	64297.3	63424.2	9769.56	59778.7	81531.6	48792.8
			n-R5s144	19919.5	1.21475	0.765128	1.58765	0.112366	0.259384	19721.1	13588.8	7097.22	3536.01	13066.7	13583.2	11989.9	29376.1	5207.03	11251.2	146.919	15375.9	1209.75	2365.03	981.211	153.489	865.696	677.097	64136	64087.9	9703.05	59857.4	81716.1	48375.7
			Polk	1.84383	1.22617	0.772538	1.5872	0.112468	0.259497	0	2.44458	2.59264	0.983009	1.0826	1.56341	0	0	0	2.56272	0	0	1.91113	1.29626	0	4.38539	9.67674	4.06258	0	0	4.64039	5.24513	0	1.8054
			Cyp2c71-ps	2.33794	0.966045	0.608692	1.58708	0.112494	0.259497	1.11323	1.01858	0.707083	0.737257	0	1.87609	1.2609	10.3479	1.63554	1.70848	0	1.09266	3.82227	5.18506	0	2.92359	2.97746	2.70839	0	3.58714	6.18718	0	0	7.22161
			Pafah1b3	7.94185	-0.540913	0.340821	-1.58709	0.112493	0.259497	10.0191	8.35232	14.3773	18.3085	12.2695	12.82	8.82631	0	8.7229	8.54239	0	7.6486	10.1927	7.77759	3.64086	7.30898	6.69928	4.06258	3.50559	8.96785	12.3744	0	3.54979	12.6378
			Sgce	10.623	-0.739069	0.465683	-1.58707	0.112498	0.259497	15.0287	8.35232	16.0272	19.9059	37.1694	18.4482	13.8699	6.89862	14.7199	3.41696	0	2.18531	2.54818	7.77759	12.743	1.4618	3.72182	23.0213	9.34825	17.9357	7.73398	0	0	12.6378
			Gm22291	19818.2	1.21292	0.764195	1.58719	0.11247	0.259497	19647.6	13503.5	7085.2	3539.45	13038.5	13653.6	12018.9	29070.8	5332.96	11088.9	146.919	15208.7	1188.72	2329.39	1092.26	143.256	844.854	681.16	63491	63838.5	9780.39	59752.5	80913.9	48245.7
			n-R5s111	19861.8	1.21538	0.765984	1.5867	0.112581	0.259651	19733.6	13468.4	7125.03	3537.73	12911.5	13564.8	11972.3	29279.5	5351.5	11243.5	146.919	15144.2	1158.78	2357.91	990.313	137.409	890.26	683.868	63801.8	64398.1	9706.14	59249	81300.8	48529.2
			Zfp59	1.41685	1.04111	0.656374	1.58616	0.112704	0.259897	1.11323	0.611145	0.471388	1.72027	0.721736	0.625364	0	0	2.18072	0	0	2.18531	1.27409	0.648132	1.82043	7.30898	0.744364	1.35419	1.16853	0	4.64039	0	0	5.4162
			Nthl1	2.03654	-1.11489	0.703051	-1.58579	0.112786	0.260048	1.85539	4.0743	3.53541	4.54642	0.360868	4.37754	2.5218	0	4.36145	5.12544	0	2.18531	0	0	0	4.38539	2.23309	0	4.67413	0	4.64039	0	0	0
			Utrn	8.25608	0.682987	0.430717	1.5857	0.112808	0.26006	5.19509	15.0749	4.71388	10.0758	9.02169	5.62827	2.5218	0	5.45181	10.2509	0	1.09266	9.55566	15.5552	12.743	4.38539	3.72182	10.8336	3.50559	19.7293	6.18718	0	24.8485	18.054
			Rab34	3.62816	0.691905	0.436362	1.58562	0.112825	0.260061	2.78308	5.70402	3.53541	2.33465	3.60868	2.81414	1.2609	3.44931	2.72591	1.70848	0	1.09266	3.82227	7.12946	1.82043	10.2326	3.72182	12.1877	0	1.79357	4.64039	0	7.09958	3.6108
			Cstf2t	9.81637	0.516851	0.326033	1.58527	0.112905	0.260207	5.38063	7.94489	6.59944	4.79217	5.41302	6.56632	8.82631	15.5219	8.17772	11.9594	0	15.2972	10.8298	10.3701	21.8451	14.618	6.69928	10.8336	2.33706	10.7614	7.73398	0	14.1992	28.8864
			Foxc1	1.37612	1.25323	0.790608	1.58515	0.112933	0.260235	1.11323	1.01858	0	0.122876	0.721736	1.87609	2.5218	0	2.18072	0	0	0	5.09635	2.59253	0	5.84719	3.72182	2.70839	3.50559	0	0	0	0	0
			Hdhd2	62.4645	-0.747303	0.471494	-1.58497	0.112974	0.26029	127.094	122.229	93.8063	124.105	138.934	164.471	20.1744	53.4643	41.4338	26.4814	0	15.2972	25.4818	38.2398	63.715	78.937	17.8647	132.711	21.0336	116.582	15.468	36.7159	21.2987	3.6108
			Gm12570	2.84407	-1.03586	0.653645	-1.58475	0.113023	0.260327	5.19509	5.70402	5.89235	6.14381	7.57822	7.81704	1.2609	0	1.09036	0.854239	0	1.09266	5.7334	1.9444	1.82043	5.84719	1.48873	0	0	0	0	5.24513	3.54979	0
			Dctn4	5.48453	-1.07427	0.677874	-1.58477	0.113019	0.260327	21.337	9.77833	8.72068	12.6562	15.5173	14.0707	0	1.72466	3.81627	0	0	1.09266	8.28158	3.88879	0	13.1562	6.69928	1.35419	2.33706	3.58714	0	0	0	3.6108
			Msi2	10.5728	0.563437	0.355586	1.58453	0.113073	0.260404	11.3179	10.1858	12.4918	11.7961	6.85649	6.25364	8.82631	12.0726	8.17772	5.12544	0	6.55594	15.9261	8.42572	21.8451	5.84719	8.18801	10.8336	31.5504	7.17428	4.64039	0	3.54979	36.108
			Gm14411	2.18921	-1.44937	0.914923	-1.58415	0.11316	0.26049	1.48431	0.611145	0	0.860133	0.721736	2.50145	12.609	13.7972	1.09036	2.56272	0	2.18531	0	0	5.46129	0	0	2.70839	2.33706	0	0	0	0	3.6108
			Fto	18.4448	0.378434	0.238888	1.58415	0.11316	0.26049	16.3274	19.5567	11.3133	19.0458	21.2912	15.0087	15.1308	10.3479	17.991	25.6272	0	8.74126	21.0225	18.7958	29.1269	5.84719	18.6091	24.3755	19.865	12.555	35.5763	20.9805	24.8485	30.6918
			n-R5s100	19905.4	1.21339	0.765896	1.58427	0.113132	0.26049	19666	13506.9	7142.71	3526.18	12916.2	13684.8	12127.3	29367.4	5306.25	11071.8	146.919	15470.9	1153.69	2347.54	1059.49	125.715	888.771	724.494	63949.1	63872.6	9822.15	59909.9	81414.4	48529.2
			Gm6352	1.6736	0.990793	0.625553	1.58387	0.113224	0.260557	1.66985	1.83344	0.707083	1.47451	2.88694	0.938045	1.2609	0	0	0	0	0	1.91113	0.648132	1.82043	0	1.48873	2.70839	2.33706	3.58714	7.73398	0	3.54979	3.6108
			Snora69	1.97013	1.56553	0.988431	1.58386	0.113227	0.260557	0.742156	0.81486	1.88555	0.737257	0.721736	0.312682	1.2609	0	0	3.41696	0	0	0	0	0	0	0	0	10.5168	3.58714	0	0	10.6494	12.6378
			Chpf2	4.6079	0.694927	0.438832	1.58358	0.113289	0.260557	2.04093	2.6483	5.89235	1.96602	2.88694	2.18877	1.2609	5.17397	5.99699	3.41696	0	7.6486	8.28158	12.9626	3.64086	0	9.67674	2.70839	4.67413	1.79357	4.64039	15.7354	3.54979	1.8054
			Adgrl2	8.59405	0.614573	0.388061	1.5837	0.113261	0.260557	8.16371	9.98204	7.30652	6.75819	3.96955	6.56632	0	6.89862	10.9036	9.39663	0	8.74126	20.3854	5.83319	34.5881	2.92359	14.1429	8.12517	7.01119	12.555	7.73398	5.24513	0	9.02701
			Fam171a1	8.60875	0.670461	0.423366	1.58365	0.113274	0.260557	7.97817	6.7226	7.54221	6.51243	1.44347	8.44241	0	17.2466	3.81627	10.2509	0	9.83391	15.2891	16.2033	10.9226	13.1562	13.3986	4.06258	4.67413	1.79357	29.3891	0	7.09958	10.8324
			Fam229b	23.8138	-0.635061	0.400981	-1.58377	0.113246	0.260557	17.4407	31.3721	25.6907	47.0616	24.8999	35.0204	29.0007	0	40.8886	39.295	0	52.4475	16.5632	33.7029	9.10214	33.6213	9.67674	25.7297	43.2357	16.1421	3.09359	0	21.2987	16.2486
			Gm40815	2.41314	-1.14148	0.720857	-1.5835	0.113307	0.260561	1.11323	1.42601	2.12125	1.22876	0.360868	0.312682	5.0436	6.89862	2.18072	3.41696	0	17.4825	1.27409	3.24066	0	2.92359	1.48873	4.06258	0	1.79357	1.5468	0	0	0
			Cox5b-ps	705.418	-0.207816	0.131245	-1.58342	0.113327	0.260568	655.509	625.405	807.017	826.711	683.484	750.436	799.411	413.917	1070.74	947.351	734.594	747.378	662.526	602.763	724.531	726.513	544.13	664.909	747.86	834.01	546.019	702.847	638.962	473.015
			Poc5	6.81011	-0.922538	0.582826	-1.58287	0.113451	0.260627	5.38063	9.57461	3.29972	5.89805	13.3521	6.879	3.7827	1.72466	3.27109	7.68815	58.7675	4.37063	1.27409	3.88879	7.28171	1.4618	1.48873	13.5419	10.5168	0	0	0	0	0
			Vps13a	8.64736	0.580782	0.366867	1.58309	0.113402	0.260627	6.12279	9.3709	9.42777	4.17779	7.57822	5.62827	0	10.3479	9.26808	3.41696	0	10.9266	9.55566	9.72199	10.9226	0	8.18801	10.8336	14.0224	8.96785	18.5615	31.4708	0	9.02701
			Nr1d2	15.9009	0.53617	0.338722	1.58292	0.113439	0.260627	7.42156	11.2043	11.7847	6.63531	3.24781	7.50436	27.7398	27.5945	10.9036	17.939	0	19.6678	14.015	11.0182	34.5881	13.1562	21.5866	25.7297	8.17972	10.7614	20.1083	36.7159	10.6494	23.4702
			Tmbim4	101.219	-0.52852	0.333886	-1.58294	0.113436	0.260627	134.516	126.303	169.935	197.216	170.33	173.226	122.307	31.0438	124.846	69.1934	0	91.7832	101.927	31.1104	101.944	210.499	68.4815	105.627	99.3252	100.44	26.2955	104.903	35.4979	32.4972
			n-R5s123	19873.9	1.21143	0.76532	1.58291	0.113443	0.260627	19803.5	13593.3	7032.88	3541.66	13055.8	13754.6	11920.6	29546.8	5311.15	11110.2	146.919	15024	1223.76	2324.85	1125.02	134.485	870.162	647.305	63049.3	64107.6	9785.03	59642.3	81748.1	48473.2
			n-R5s117	19874.9	1.22599	0.774432	1.58309	0.113402	0.260627	19741.2	13614.5	7047.96	3512.91	12898.1	13697.3	11915.5	28970.8	5181.95	10948.8	88.1512	15219.6	1186.18	2341.7	1063.13	133.024	851.553	621.575	63607.9	64069.9	9877.84	59500.7	82099.5	48807.2
			Casp4	1.77357	-2.55466	1.61416	-1.58265	0.113501	0.260687	0	0.81486	2.59264	1.47451	8.29996	0	0	0	0	0	29.3837	0	0	0	0	0	0	0	0	0	0	0	0	0
			n-R5s108	19888.3	1.21452	0.767419	1.58261	0.113511	0.260687	19687.5	13487.6	7056.45	3568.08	13073.5	13642	12186.6	29291.6	5336.78	11087.2	117.535	15195.6	1190	2334.57	1105	138.871	884.305	662.201	63756.3	63910.3	10027.9	59652.8	81375.4	48550.9
			Srp54a	58.4	-0.459174	0.290181	-1.58237	0.113564	0.260772	110.767	83.3195	70.4726	71.391	103.93	98.4948	42.8706	72.4355	58.3344	38.4408	0	31.6871	40.7708	34.9991	27.3064	105.249	47.6393	48.751	65.4378	25.11	46.4039	115.393	46.1473	16.2486
			Gm4707	55.2874	0.712494	0.450365	1.58204	0.113641	0.260909	16.884	11.8155	19.7983	18.9229	11.5478	9.69313	66.8277	175.915	50.1567	25.6272	29.3837	66.6521	59.2451	36.2954	67.3559	21.927	37.2182	39.2716	59.5951	28.6971	111.369	47.2062	131.342	184.151
			Fcrls	4.27419	0.867668	0.548489	1.58192	0.113667	0.260931	3.89632	3.25944	3.06402	2.5804	10.1043	3.12682	2.5218	1.72466	2.18072	0	0	2.18531	2.54818	1.29626	3.64086	11.6944	14.1429	6.77097	17.528	0	3.09359	0	0	7.22161
			LOC115489590	11.0037	0.878697	0.555507	1.58179	0.113697	0.260962	10.7613	8.1486	6.59944	3.31766	3.96955	9.69313	5.0436	18.9712	4.36145	6.83391	0	8.74126	5.7334	8.42572	1.82043	1.4618	2.97746	0	43.2357	26.9036	18.5615	57.6964	0	10.8324
			Rab27b	4.08462	-0.863654	0.54611	-1.58146	0.113772	0.261096	10.3902	8.55603	4.94958	7.61832	11.1869	10.0058	1.2609	1.72466	1.63554	0.854239	0	3.27797	1.91113	1.9444	5.46129	5.84719	5.95491	0	2.33706	5.38071	7.73398	0	0	0
			Gm40190	1.43913	1.76781	1.11818	1.58098	0.113883	0.261314	0	1.01858	1.17847	0	0.360868	0.938045	0	0	0	0.854239	0	0	4.45931	1.29626	0	0	0.744364	2.70839	0	0	0	20.9805	0	0
			Cish	1.84218	0.952906	0.602921	1.58048	0.113996	0.261535	0.927695	1.62972	0.707083	0.614381	1.0826	3.4395	1.2609	0	2.72591	0	0	2.18531	2.54818	3.24066	0	1.4618	3.72182	6.77097	4.67413	0	0	0	0	7.22161
			Rps12-ps20	6.64887	0.751867	0.476018	1.57949	0.114223	0.262016	2.04093	2.24087	3.06402	2.33465	0.360868	2.50145	8.82631	24.1452	5.45181	2.56272	0	7.6486	7.00749	4.53693	9.10214	2.92359	8.93237	9.47936	5.84266	3.58714	18.5615	10.4903	7.09958	10.8324
			Gm12906	3.71755	-0.777505	0.492342	-1.5792	0.114291	0.262135	4.2674	7.94489	4.0068	7.37257	3.96955	5.00291	5.0436	0	8.17772	9.39663	0	0	7.64453	2.59253	1.82043	4.38539	2.97746	4.06258	3.50559	0	0	5.24513	0	1.8054
			Clec11a	1.58634	-0.941469	0.596268	-1.57894	0.114351	0.262212	2.41201	1.83344	1.88555	2.21177	1.44347	2.50145	1.2609	5.17397	5.45181	0.854239	0	1.09266	1.27409	1.29626	0	1.4618	2.97746	1.35419	0	3.58714	0	0	0	0
			Cyb5rl	1.60364	-1.35819	0.860252	-1.57883	0.114375	0.262212	5.00955	0.611145	0.235694	4.54642	4.69128	2.50145	1.2609	0	4.90663	0	0	3.27797	1.27409	0	0	1.4618	1.48873	0	0	0	0	0	0	7.22161
			Dtx2	3.93753	0.870015	0.551028	1.57889	0.11436	0.262212	2.41201	3.46316	5.42097	3.80916	2.16521	5.94095	5.0436	0	1.63554	1.70848	0	0	5.7334	2.59253	12.743	0	15.6317	10.8336	3.50559	0	4.64039	0	0	7.22161
			Gm25443	3.70239	1.32808	0.841334	1.57855	0.11444	0.262316	0.556617	1.22229	0.471388	1.47451	0.360868	3.75218	5.0436	8.62328	0	0.854239	0	1.09266	0	0	0	0	0.744364	0	11.6853	14.3486	3.09359	15.7354	3.54979	16.2486
			Gpx1	60.143	-0.27134	0.171899	-1.57849	0.114454	0.262316	74.03	63.3554	64.1088	74.8316	88.7735	67.5393	73.1322	46.5657	86.6838	65.7764	29.3837	38.243	48.4154	51.2025	49.1516	90.6314	80.3913	48.751	57.2581	35.8714	47.9507	62.9415	49.697	48.7458
			Gm7931	28.8849	-0.331597	0.210179	-1.57769	0.114637	0.262698	33.9536	42.7802	35.8255	39.5661	36.4476	43.7754	50.436	22.4205	28.8946	22.2102	0	17.4825	27.3929	30.4622	20.0247	26.3123	27.5415	27.0839	35.0559	14.3486	40.2167	31.4708	10.6494	28.8864
			Rps12-ps2	11.7925	0.616608	0.390851	1.5776	0.114657	0.262706	6.12279	7.53746	4.0068	5.6523	1.80434	5.00291	18.9135	29.3191	15.2651	8.54239	0	13.1119	24.8447	11.0182	14.5634	7.30898	21.5866	17.6045	11.6853	8.96785	23.2019	0	7.09958	19.8594
			Cmip	31.9239	0.427735	0.271158	1.57744	0.114695	0.262755	27.2742	31.7796	33.7043	23.9608	17.3217	17.1975	29.0007	46.5657	14.7199	35.0238	0	45.8916	62.4303	46.0174	40.0494	13.1562	57.3161	54.1678	22.2021	17.9357	34.0295	15.7354	31.9481	48.7458
			Sdf4	74.6992	-0.354114	0.224511	-1.57727	0.114734	0.262805	95.367	88.4124	86.0284	99.7754	106.095	107.563	56.7405	32.7685	107.401	46.9832	146.919	57.9108	75.1712	75.8315	72.8171	100.864	72.2033	40.6258	78.2916	87.8849	55.6846	26.2256	35.4979	39.7188
			Daam1	7.79369	0.661996	0.419794	1.57695	0.114806	0.262932	8.90587	5.70402	7.54221	6.88106	6.13475	12.5073	7.5654	8.62328	1.63554	0.854239	0	3.27797	5.09635	13.6108	9.10214	16.0798	6.69928	28.4381	1.16853	7.17428	13.9212	0	7.09958	9.02701
			Rpl30-ps1	291.323	-0.250835	0.159075	-1.57684	0.114833	0.262956	256.786	310.869	370.276	326.359	284.364	263.903	485.447	187.987	429.603	392.096	117.535	320.149	242.714	263.142	245.758	293.821	252.34	249.172	366.919	342.572	279.97	288.482	266.234	155.265
			Hmgb1-ps1	11.9989	0.475972	0.3019	1.57659	0.114891	0.263008	8.16371	8.55603	8.48499	7.7412	7.21736	5.00291	26.4789	12.0726	11.4488	14.5221	0	10.9266	15.2891	9.72199	25.486	10.2326	13.3986	17.6045	15.1909	3.58714	13.9212	10.4903	3.54979	28.8864
			Acin1	14.8392	0.5404	0.342769	1.57657	0.114894	0.263008	12.2456	16.5009	13.6703	11.3046	10.4652	16.8848	6.3045	13.7972	26.1687	5.97968	0	7.6486	17.2002	22.6846	38.229	16.0798	20.8422	23.0213	18.6965	0	17.0147	0	7.09958	34.3026
			Gm6029	87.1374	-0.270038	0.171288	-1.57652	0.114906	0.263008	92.0273	91.8755	93.5706	112.555	94.1865	96.9313	119.786	70.7109	129.208	123.865	0	92.8759	82.8158	105.646	103.764	109.635	75.1808	74.4807	105.168	105.821	60.325	41.961	70.9958	37.9134
			n-TPagg2	4.69995	1.04886	0.665366	1.57637	0.114941	0.26305	1.29877	1.42601	0.471388	0.368628	1.80434	0.938045	3.7827	10.3479	4.90663	4.2712	0	6.55594	0	2.59253	1.82043	1.4618	0.744364	1.35419	23.3706	8.96785	7.73398	0	17.7489	10.8324
			Cpne2	4.06002	1.21299	0.76954	1.57625	0.114967	0.263064	0.556617	3.25944	0.707083	4.79217	9.74343	0.938045	5.0436	1.72466	0.545181	0	0	0	1.27409	1.29626	14.5634	16.0798	25.3084	1.35419	0	0	3.09359	0	3.54979	3.6108
			Wdr70	11.2673	-0.853703	0.541631	-1.57617	0.114987	0.263064	24.4911	22.2049	22.3909	22.2406	18.7651	20.9497	2.5218	3.44931	7.08736	24.7729	0	2.18531	12.7409	0.648132	36.4086	16.0798	9.67674	1.35419	7.01119	5.38071	4.64039	0	0	5.4162
			Tppp	53.3355	0.38251	0.242691	1.57612	0.114998	0.263064	40.0764	40.9467	54.9167	31.8249	29.2303	25.9526	34.0443	117.277	29.985	39.295	58.7675	62.2815	52.8747	57.6838	69.1763	35.0831	50.6168	74.4807	38.5615	39.4585	55.6846	62.9415	95.8443	83.0485
			Ptprg	6.28639	0.791648	0.50236	1.57586	0.115059	0.263166	4.08186	3.46316	3.06402	3.56341	8.66083	5.00291	10.0872	1.72466	4.90663	3.41696	0	6.55594	15.9261	3.88879	12.743	1.4618	5.95491	35.2091	2.33706	0	6.18718	0	0	12.6378
			G6pdx	8.03812	0.727031	0.461532	1.57525	0.115198	0.263445	2.78308	8.1486	3.06402	3.80916	3.24781	2.18877	11.3481	18.9712	6.54217	1.70848	0	4.37063	9.55566	3.88879	7.28171	2.92359	5.95491	6.77097	11.6853	3.58714	4.64039	52.4513	3.54979	14.4432
			Rpl26-ps5	1.12976	1.27317	0.808382	1.57496	0.115266	0.263564	0.185539	0.40743	0	0.368628	0	0.312682	1.2609	1.72466	0.545181	0.854239	0	2.18531	0.637044	1.29626	1.82043	0	1.48873	0	0	5.38071	1.5468	0	7.09958	0
			n-R5s133	19845.9	1.21838	0.773696	1.57475	0.115314	0.263634	19737.6	13546.4	7113.72	3555.18	12886.2	13533.2	11740.2	29410.6	5328.6	10948.8	88.1512	15267.7	1249.88	2306.7	1008.52	122.791	850.064	704.181	63177.8	64125.5	9836.07	59411.6	81609.6	48742.2
			Psmd4	88.4138	0.198951	0.126361	1.57446	0.11538	0.263709	71.0614	74.5597	82.493	78.5178	89.1343	77.8578	88.2631	106.929	85.0483	66.6307	29.3837	115.822	94.9196	95.9236	87.3806	81.8606	72.2033	100.21	129.707	111.201	77.3398	89.1672	124.243	92.0755
			n-R5s121	19926.8	1.2115	0.769465	1.57448	0.115377	0.263709	19786.6	13586.6	7016.38	3538.46	13033.1	13685.5	12021.4	29465.7	5356.95	11139.3	117.535	15472	1225.04	2378	1083.15	131.562	810.613	682.514	63455.9	63802.7	9707.69	59773.5	82227.3	48745.8
			Dgki	8.20301	0.800047	0.508231	1.57418	0.115445	0.26382	10.9468	9.57461	6.36374	8.35558	5.77388	8.12973	3.7827	1.72466	4.36145	4.2712	0	3.27797	12.1038	10.3701	3.64086	1.4618	3.72182	2.70839	52.5839	0	15.468	15.7354	7.09958	5.4162
			Tmem232	2.20416	-1.26568	0.8043	-1.57364	0.11557	0.264059	4.63847	4.68545	4.71388	2.33465	11.9086	5.00291	1.2609	1.72466	0	0	0	0	0.637044	1.9444	0	0	0	2.70839	2.33706	3.58714	0	0	0	5.4162
			n-R5s146	19914	1.21724	0.773548	1.57359	0.115583	0.264059	19725.8	13508.6	7086.85	3513.52	13054.4	13666.1	12045.4	29282.9	5219.02	11041	88.1512	15495	1179.17	2408.46	999.415	134.485	882.072	671.68	63694.3	64396.3	9808.23	59474.5	81886.5	48673.6
			Il18bp	1.04667	-1.53248	0.974187	-1.57309	0.115699	0.264158	0	0.611145	0.707083	0.245752	1.0826	0.625364	1.2609	1.72466	1.63554	5.97968	0	6.55594	0.637044	2.59253	0	1.4618	0	0	0	0	0	0	0	0
			Fam189b	5.16213	0.629499	0.400218	1.57289	0.115744	0.264158	2.41201	1.22229	4.0068	2.82615	3.96955	5.31559	5.0436	13.7972	5.45181	3.41696	0	4.37063	13.3779	5.83319	1.82043	5.84719	8.18801	5.41678	7.01119	3.58714	3.09359	5.24513	0	12.6378
			Dcun1d2	5.74115	-0.559372	0.355629	-1.57291	0.11574	0.264158	5.75171	8.55603	4.0068	5.28367	11.1869	10.3185	8.82631	12.0726	5.45181	4.2712	0	7.6486	5.09635	3.88879	10.9226	11.6944	5.95491	4.06258	5.84266	1.79357	1.5468	0	0	3.6108
			Gga2	5.85522	0.726356	0.461692	1.57325	0.115661	0.264158	4.82401	11.408	7.30652	4.05491	2.88694	9.38045	2.5218	1.72466	2.18072	0.854239	0	2.18531	10.8298	17.4996	5.46129	5.84719	6.69928	5.41678	2.33706	17.9357	3.09359	5.24513	0	10.8324
			Cog6	8.71658	-0.785956	0.499684	-1.57291	0.115741	0.264158	13.9154	13.8526	8.48499	10.0758	26.7042	15.3214	1.2609	8.62328	15.8103	1.70848	0	16.3899	18.4743	9.72199	3.64086	1.4618	11.9098	5.41678	0	1.79357	13.9212	0	7.09958	3.6108
			Arhgap39	12.8439	0.622413	0.395621	1.57326	0.115659	0.264158	6.12279	10.1858	8.2493	6.14381	6.13475	13.4453	11.3481	15.5219	5.99699	0	58.7675	5.46329	11.4668	12.9626	14.5634	8.77078	11.1655	21.6671	8.17972	8.96785	4.64039	31.4708	3.54979	23.4702
			Zfr	37.1909	0.459588	0.292161	1.57307	0.115704	0.264158	64.7531	40.3356	33.7043	33.7909	35.7259	26.8906	21.4353	31.0438	17.4458	22.2102	0	32.7797	68.8008	56.3875	43.6903	19.0034	33.4964	59.5846	38.5615	25.11	61.8718	68.1867	0	57.7728
			Hspb1	5.31324	0.699371	0.444706	1.57266	0.115798	0.264213	5.00955	6.92631	6.12805	3.93204	2.88694	5.94095	2.5218	0	4.90663	5.12544	0	0	2.54818	3.88879	3.64086	4.38539	13.3986	12.1877	7.01119	1.79357	3.09359	0	17.7489	14.4432
			n-R5s142	19897	1.21523	0.772732	1.57264	0.115802	0.264213	19731.5	13533.6	7142.24	3525.81	12940.4	13525.4	12076.9	29450.2	5298.07	10975.3	88.1512	15456.7	1207.84	2321.61	1015.8	135.947	871.651	698.764	63826.4	63716.6	9811.32	59846.9	81890.1	48440.7
			n-TLcaa4	2.95064	1.22961	0.781935	1.57253	0.115828	0.264234	2.41201	0.81486	0	2.33465	0.360868	2.50145	0	1.72466	0.545181	0.854239	0	6.55594	0	3.24066	1.82043	0	0	0	7.01119	7.17428	12.3744	15.7354	3.54979	1.8054
			Paip2b	11.3931	-0.644039	0.409582	-1.57243	0.11585	0.264247	14.101	7.33374	22.8623	14.868	14.0738	15.3214	15.1308	12.0726	26.7139	16.2305	0	4.37063	17.8372	14.2589	14.5634	1.4618	10.4211	1.35419	11.6853	0	3.09359	0	24.8485	10.8324
			Cryz	3.04636	-1.19855	0.762289	-1.57231	0.115879	0.264273	3.15416	4.48173	5.42097	3.19478	2.52607	3.4395	5.0436	0	0	0	29.3837	2.18531	0	3.24066	5.46129	2.92359	1.48873	0	1.16853	0	0	0	0	0
			Slc11a1	1.0399	1.30404	0.829497	1.57209	0.11593	0.264315	0.927695	1.22229	0	0.614381	1.80434	1.56341	0	0	0	0	0	0	1.91113	5.18506	1.82043	1.4618	2.23309	2.70839	3.50559	0	0	0	0	0
			Lgals1	73.8366	0.404037	0.257007	1.57209	0.115931	0.264315	49.3534	53.7808	47.3745	84.293	84.8039	73.7929	80.6977	39.6671	79.0513	72.6103	0	53.5402	51.6006	73.239	54.6129	54.0865	95.2786	62.2929	98.1567	75.33	69.6058	277.992	99.3941	41.5242
			Lfng	4.45495	0.64868	0.412699	1.5718	0.115997	0.264428	2.78308	4.48173	6.36374	2.70327	2.52607	4.37754	1.2609	10.3479	3.27109	0.854239	0	4.37063	6.37044	8.42572	5.46129	1.4618	12.6542	6.77097	4.67413	5.38071	1.5468	0	0	10.8324
			Cmtm8	1.52831	-1.4065	0.895233	-1.5711	0.11616	0.264761	4.45293	3.05573	4.71388	2.45752	2.88694	3.4395	3.7827	0	0	2.56272	0	0	0	5.18506	0	0	0	0	2.33706	0	0	0	0	1.8054
			n-TVcac11	13.3498	-1.16256	0.740168	-1.57067	0.11626	0.264951	9.64803	8.1486	5.42097	4.42354	5.05215	5.94095	29.0007	103.479	9.81326	25.6272	0	9.83391	0.637044	3.24066	0	0	0	0	9.34825	28.6971	12.3744	5.24513	39.0477	5.4162
			Ttc5	4.18903	-0.669059	0.42604	-1.57041	0.116319	0.265036	5.19509	3.66687	6.59944	5.40655	6.13475	10.0058	6.3045	10.3479	2.18072	1.70848	0	6.55594	2.54818	7.77759	3.64086	7.30898	5.21055	2.70839	2.33706	0	3.09359	0	0	1.8054
			Rab36	4.91953	-0.877213	0.558607	-1.57036	0.116332	0.265036	15.5853	4.68545	8.48499	6.26668	5.77388	10.0058	16.3917	3.44931	1.09036	2.56272	0	1.09266	7.00749	4.53693	14.5634	1.4618	0.744364	4.06258	0	1.79357	3.09359	0	0	5.4162
			Scaper	7.69488	1.08022	0.68791	1.57029	0.116348	0.265036	6.49386	4.68545	7.07083	3.19478	9.38256	5.62827	0	0	3.81627	5.97968	0	7.6486	0	22.0365	1.82043	0	2.23309	12.1877	23.3706	7.17428	1.5468	0	56.7966	3.6108
			Bace2	4.06193	1.82193	1.16049	1.56997	0.116423	0.265154	0	0	2.35694	2.33465	9.74343	2.81414	0	0	0	0	0	0	6.37044	1.29626	0	1.4618	5.95491	0	0	16.1421	0	47.2062	0	1.8054
			Abcc5	16.7239	-0.561092	0.35741	-1.56988	0.116442	0.265154	28.7585	32.5944	26.6334	30.719	20.5695	22.5131	13.8699	17.2466	16.9006	13.6678	0	12.0192	7.00749	23.3328	20.0247	29.2359	14.8873	12.1877	29.2133	0	3.09359	0	10.6494	16.2486
			Ccdc85b	42.6573	0.553164	0.352368	1.56985	0.116451	0.265154	17.0696	16.5009	25.6907	17.2027	12.2695	11.2565	49.1751	103.479	32.7109	35.8781	58.7675	48.0769	37.5856	34.351	58.2537	38.0067	32.0077	20.3129	35.0559	23.3164	69.6058	68.1867	88.7447	90.2701
			Gm8396	1.68094	-1.02723	0.654692	-1.56904	0.11664	0.265546	2.78308	3.87059	2.35694	3.31766	5.05215	4.37754	0	0	3.81627	0.854239	0	0	1.91113	1.29626	3.64086	1.4618	0.744364	1.35419	3.50559	0	0	0	0	0
			Nt5c1a	1.81209	1.62428	1.03539	1.56877	0.116703	0.265586	1.85539	1.62972	0	0.860133	0.360868	0	2.5218	0	1.09036	0	0	0	0	1.9444	5.46129	7.30898	0	2.70839	0	0	0	0	17.7489	0
			Opn3	2.22815	1.08755	0.693265	1.56874	0.116708	0.265586	2.78308	2.03715	0.942777	1.59739	1.80434	0.312682	0	0	0.545181	0	0	3.27797	1.91113	3.88879	0	4.38539	1.48873	8.12517	0	0	4.64039	15.7354	0	0
			Ppia	242.313	0.227421	0.14496	1.56885	0.116683	0.265586	164.202	205.549	212.596	230.024	148.678	167.91	221.919	313.887	255.69	189.641	293.837	300.481	305.781	251.475	325.857	255.814	253.828	220.734	203.325	202.673	216.551	388.139	241.386	245.535
			Traf3	13.9282	-0.493039	0.314405	-1.56817	0.116842	0.265853	18.3684	14.0563	13.1989	13.5164	12.2695	16.8848	27.7398	27.5945	10.9036	22.2102	0	22.9458	18.4743	20.7402	1.82043	4.38539	17.1204	20.3129	10.5168	19.7293	10.8276	5.24513	0	5.4162
			Pkib	5.51988	-1.07348	0.684582	-1.56808	0.116863	0.265862	10.3902	11.408	10.6062	7.86407	5.77388	14.0707	1.2609	6.89862	3.81627	6.83391	0	8.74126	0	0	3.64086	19.0034	1.48873	8.12517	0	12.555	0	0	0	0
			Stxbp3	3.87044	-1.13953	0.726887	-1.56769	0.116953	0.266029	7.97817	10.3895	4.0068	7.37257	11.1869	7.50436	1.2609	3.44931	0	0	0	9.83391	0	3.24066	5.46129	7.30898	6.69928	0	0	3.58714	0	0	0	3.6108
			Cbln4	1.66926	-1.29647	0.827109	-1.56747	0.117005	0.266109	3.52524	4.0743	2.35694	1.84314	1.44347	3.4395	8.82631	0	1.63554	0	0	1.09266	0	0	0	1.4618	0	0	7.01119	0	1.5468	0	0	1.8054
			Cend1	86.5103	-0.289294	0.184586	-1.56726	0.117053	0.26618	122.456	103.691	101.348	109.974	118.004	122.884	65.5668	120.726	62.6958	68.3391	88.1512	52.4475	86.001	80.3684	96.4827	84.7842	56.5717	97.502	74.786	95.0592	35.5763	73.4318	74.5456	84.8539
			n-R5s139	19906.5	1.20847	0.77124	1.56692	0.117134	0.266323	19779	13530.6	7070.35	3522.98	12805.8	13601.3	12160.1	30050.4	5246.28	11076.9	117.535	15323.4	1151.14	2315.13	1013.98	133.024	876.117	654.076	63304	63797.3	9789.67	59369.6	82571.6	48496.7
			Jmjd8	2.83607	1.29432	0.826192	1.56661	0.117206	0.26645	0.556617	1.42601	0.942777	0.614381	0	0.938045	6.3045	3.44931	3.81627	0	0	0	1.91113	0	0	0	0	4.06258	9.34825	1.79357	6.18718	0	21.2987	5.4162
			Gm1604b	2.16174	-1.29855	0.829259	-1.56592	0.117367	0.266715	1.11323	3.05573	1.88555	1.96602	3.24781	1.87609	7.5654	5.17397	1.63554	0	0	8.74126	0	0	0	0	0	1.35419	3.50559	10.7614	0	0	0	0
			Rrp12	9.4561	0.644221	0.411405	1.5659	0.117371	0.266715	8.72033	5.70402	8.95638	8.60133	3.24781	2.50145	18.9135	3.44931	11.994	11.1051	0	5.46329	32.4893	18.1477	10.9226	16.0798	11.9098	5.41678	8.17972	0	15.468	0	10.6494	9.02701
			DQ267100	44.7067	1.21197	0.773982	1.56589	0.117373	0.266715	23.749	16.5009	14.1417	8.84708	13.713	20.9497	25.218	81.0588	25.0783	40.1492	0	45.8916	1.91113	1.29626	0	0	1.48873	0	141.392	78.9171	83.5269	194.07	181.039	74.0215
			Msi1	4.48056	0.790732	0.505077	1.56557	0.11745	0.266745	11.689	2.85201	2.35694	1.22876	0.721736	0.625364	3.7827	0	3.27109	5.12544	0	4.37063	5.09635	5.83319	5.46129	2.92359	2.97746	9.47936	4.67413	3.58714	4.64039	0	14.1992	12.6378
			Polr3gl	6.91829	-0.701271	0.447924	-1.5656	0.117442	0.266745	9.27695	9.98204	8.48499	3.68628	5.05215	7.19168	5.0436	13.7972	6.54217	1.70848	29.3837	10.9266	12.1038	5.18506	0	1.4618	7.44364	4.06258	3.50559	0	0	10.4903	7.09958	3.6108
			Trim9	32.4076	0.341721	0.218259	1.56567	0.117427	0.266745	46.7558	38.9096	35.1184	25.5582	28.1477	35.333	31.5225	31.0438	19.6265	12.8136	0	22.9458	44.5931	47.3137	45.5107	17.5416	36.4739	55.522	30.3818	34.0778	35.5763	31.4708	39.0477	32.4972
			n-TLtag3	34.5762	1.08388	0.692331	1.56555	0.117455	0.266745	24.8622	15.4823	8.2493	4.79217	14.7956	11.2565	17.6526	77.6095	25.6235	16.2305	0	41.521	0.637044	1.9444	1.82043	0	5.95491	5.41678	143.729	93.2657	32.4827	110.148	138.442	37.9134
			Jsrp1	13.383	-0.742887	0.47465	-1.56513	0.117553	0.26693	10.2046	7.74117	13.1989	9.58434	12.6304	9.06777	16.3917	39.6671	4.36145	5.12544	88.1512	9.83391	12.7409	5.18506	20.0247	8.77078	4.46619	4.06258	0	10.7614	18.5615	5.24513	0	5.4162
			Iars	5.15847	0.75639	0.483331	1.56495	0.117594	0.266945	2.59755	4.68545	1.88555	3.19478	0.721736	5.00291	2.5218	10.3479	3.27109	4.2712	0	9.83391	13.3779	5.83319	5.46129	2.92359	23.0753	6.77097	5.84266	3.58714	1.5468	5.24513	0	1.8054
			Lsm2	16.4465	-0.526465	0.336396	-1.56501	0.117579	0.266945	28.573	23.631	31.1116	37.8458	17.6825	27.2033	12.609	8.62328	11.994	12.8136	0	18.5752	25.4818	21.3884	7.28171	16.0798	29.0302	13.5419	9.34825	7.17428	17.0147	10.4903	0	7.22161
			Gm12164	263.391	-0.190012	0.121443	-1.56462	0.117672	0.267084	290.183	311.277	265.627	304.241	337.772	305.49	247.137	151.77	340.193	319.486	235.07	237.107	255.455	267.679	220.272	299.668	269.46	220.734	287.459	224.196	238.206	288.482	209.438	194.983
			Lhfpl2	1.53429	1.07253	0.685696	1.56415	0.117783	0.267298	0.556617	0.81486	1.64986	0.860133	0.360868	1.25073	1.2609	1.72466	0	0	0	1.09266	4.45931	3.24066	1.82043	0	0	1.35419	2.33706	0	0	10.4903	3.54979	0
			Wipf3	17.8387	0.427246	0.273176	1.56399	0.117819	0.267341	15.5853	16.9084	12.9632	12.2876	9.02169	15.6341	16.3917	29.3191	26.1687	17.939	0	7.6486	33.7633	20.7402	20.0247	8.77078	24.564	28.4381	9.34825	16.1421	18.5615	15.7354	10.6494	41.5242
			Prrt4	1.21549	1.70559	1.0913	1.56289	0.118079	0.267853	1.29877	0.611145	0.471388	0.368628	0	0	0	0	1.63554	0.854239	0	0	1.27409	0	10.9226	0	0	2.70839	0	0	0	0	0	9.02701
			Stard8	4.37741	0.594165	0.380161	1.56293	0.118069	0.267853	4.08186	3.66687	3.77111	2.21177	3.60868	5.31559	1.2609	3.44931	1.63554	2.56272	0	5.46329	6.37044	2.59253	7.28171	4.38539	5.21055	6.77097	3.50559	10.7614	0	15.7354	0	5.4162
			Kdm1b	2.18583	1.30199	0.833134	1.56276	0.11811	0.267885	0.742156	1.62972	0.235694	3.56341	0.360868	2.50145	1.2609	3.44931	0	0	0	0	1.27409	1.29626	7.28171	1.4618	0	17.6045	0	0	6.18718	0	0	3.6108
			Cnot7	15.1224	-0.533182	0.341238	-1.56249	0.118173	0.26795	28.573	23.8347	27.1048	17.6942	35.7259	22.2004	12.609	17.2466	11.4488	4.2712	0	8.74126	20.3854	15.5552	18.2043	10.2326	11.1655	12.1877	3.50559	17.9357	24.7487	5.24513	7.09958	7.22161
			Gm25212	19982.5	1.21304	0.776336	1.56252	0.118165	0.26795	19727.6	13554.4	7113.72	3538.96	13028.4	13682.3	11963.4	30052.1	5222.29	11075.2	88.1512	15468.7	1132.66	2329.39	1008.52	125.715	882.816	664.909	64034.4	64150.6	9687.58	60555	82195.4	48298.1
			Gm26391	19861.9	1.21541	0.777912	1.5624	0.118194	0.267959	19735.2	13500	7121.97	3538.46	12954.1	13538.2	12112.2	29210.5	5398.38	11002.6	58.7675	15308.1	1182.99	2327.44	1021.26	133.024	867.929	717.723	63829.9	64294.1	9658.19	59736.8	80881.9	48556.3
			Cux1	21.4392	0.638188	0.408499	1.56228	0.118223	0.267987	23.5634	6.92631	20.7411	19.1687	20.2086	27.8287	3.7827	12.0726	13.0843	35.0238	0	10.9266	38.2227	22.6846	25.486	17.5416	27.5415	27.0839	39.7301	1.79357	15.468	26.2256	0	79.4377
			Nfyb	3.14334	-0.96246	0.616442	-1.56132	0.118449	0.26832	10.5757	6.92631	3.06402	3.56341	6.13475	9.69313	1.2609	0	5.99699	0.854239	0	2.18531	5.09635	2.59253	0	4.38539	5.95491	4.06258	0	0	3.09359	0	0	0
			Sema6d	3.88135	0.740887	0.474548	1.56125	0.118466	0.26832	4.2674	3.46316	1.88555	1.96602	1.44347	2.50145	6.3045	6.89862	5.45181	0.854239	0	0	5.7334	5.83319	0	7.30898	2.23309	12.1877	1.16853	1.79357	9.28077	0	3.54979	9.02701
			Msn	4.4842	0.866092	0.554717	1.56132	0.118448	0.26832	1.11323	6.7226	3.53541	1.72027	2.88694	0.938045	1.2609	5.17397	1.63554	1.70848	0	12.0192	4.45931	19.444	5.46129	4.38539	6.69928	8.12517	11.6853	0	1.5468	0	7.09958	0
			Spon1	7.37982	0.507986	0.325377	1.56122	0.118471	0.26832	5.19509	6.51888	5.65666	2.82615	8.66083	10.9439	8.82631	0	7.63254	5.97968	0	10.9266	10.8298	12.9626	7.28171	5.84719	13.3986	13.5419	9.34825	5.38071	9.28077	5.24513	0	10.8324
			Eif2a	14.1451	-0.886305	0.567701	-1.56122	0.118472	0.26832	48.4257	38.5022	28.2833	25.1896	25.2607	24.7019	7.5654	3.44931	4.90663	4.2712	0	3.27797	5.09635	20.7402	20.0247	0	15.6317	9.47936	5.84266	1.79357	6.18718	0	39.0477	1.8054
			Gm7287	17.3131	0.581923	0.372728	1.56125	0.118464	0.26832	5.19509	4.88916	7.30652	10.936	5.77388	6.25364	29.0007	25.8698	25.6235	14.5221	0	26.2238	24.2077	19.444	23.6656	13.1562	23.0753	10.8336	5.84266	8.96785	32.4827	31.4708	35.4979	25.2756
			H2ac12	5.2358	0.660702	0.423242	1.56105	0.118512	0.268371	3.3397	5.70402	4.0068	3.68628	3.96955	5.31559	0	1.72466	2.18072	0.854239	0	9.83391	4.45931	6.48132	1.82043	4.38539	6.69928	10.8336	3.50559	3.58714	4.64039	31.4708	3.54979	3.6108
			Plekha4	1.62929	-1.40768	0.901967	-1.56067	0.118601	0.268495	1.48431	3.87059	1.41417	3.44053	6.85649	1.87609	8.82631	0	0	0	0	1.09266	0.637044	0	1.82043	0	3.72182	4.06258	0	0	0	0	0	0
			Ppp2r2d	10.8764	0.52356	0.335461	1.56072	0.118591	0.268495	7.05048	7.74117	8.72068	10.8131	13.713	13.758	13.8699	10.3479	9.26808	4.2712	0	0	14.015	8.42572	10.9226	13.1562	14.1429	12.1877	18.6965	1.79357	7.73398	26.2256	7.09958	27.081
			Cryl1	16.6599	-0.821701	0.526559	-1.56051	0.118639	0.268534	38.5921	21.5938	20.9768	33.2994	62.4301	23.4511	10.0872	0	16.9006	0.854239	0	19.6678	8.91862	18.1477	1.82043	2.92359	26.7971	13.5419	4.67413	30.4907	7.73398	26.2256	7.09958	3.6108
			Ftl1-ps2	203.921	-0.301838	0.19343	-1.56046	0.118652	0.268534	249.179	267.478	215.424	257.917	291.581	258.588	182.831	55.189	256.235	251.146	235.07	179.196	188.565	197.032	163.839	247.044	206.933	161.149	222.021	182.944	157.773	236.031	113.593	117.351
			Msl3l2	2.65679	0.664053	0.42563	1.56016	0.118721	0.268652	2.41201	2.85201	2.82833	2.33465	2.88694	0.938045	3.7827	3.44931	2.18072	0	0	2.18531	3.82227	5.18506	3.64086	2.92359	7.44364	4.06258	2.33706	1.79357	3.09359	0	0	3.6108
			Bloc1s4	2.82433	-0.679577	0.435674	-1.55983	0.1188	0.268792	2.96862	5.09288	3.29972	4.42354	2.52607	4.37754	5.0436	1.72466	3.81627	3.41696	0	3.27797	0.637044	1.9444	3.64086	2.92359	4.46619	1.35419	2.33706	0	1.5468	0	3.54979	5.4162
			Rps8-ps1	251.694	-0.332911	0.213455	-1.55963	0.118848	0.268861	275.896	284.59	324.315	335.329	326.224	283.915	342.965	106.929	428.512	308.38	58.7675	250.219	244.625	261.197	282.166	330.366	186.091	242.401	283.953	276.21	179.428	183.579	159.741	84.8539
			Stk32c	45.9967	0.370733	0.237768	1.55922	0.118944	0.269039	48.7967	54.1882	34.4113	43.3753	40.4172	29.7048	44.1315	48.2904	18.5362	35.8781	58.7675	41.521	64.3415	43.4249	67.3559	61.3955	100.489	24.3755	29.2133	50.22	74.2462	20.9805	31.9481	37.9134
			Prrg3	3.17019	0.793791	0.509173	1.55898	0.119001	0.269129	4.63847	2.6483	2.59264	2.45752	1.80434	1.25073	0	1.72466	2.72591	5.97968	0	0	3.82227	1.9444	0	2.92359	3.72182	9.47936	9.34825	0	4.64039	0	3.54979	10.8324
			Upp2	8.39602	0.457783	0.293684	1.55876	0.119053	0.269209	9.46249	7.13003	9.89916	9.46146	6.49562	7.81704	6.3045	0	5.99699	6.83391	0	12.0192	14.015	12.9626	5.46129	14.618	9.67674	10.8336	3.50559	8.96785	18.5615	0	10.6494	10.8324
			Epha7	12.5587	-0.776657	0.498366	-1.55841	0.119137	0.269359	28.573	17.7232	13.906	23.5922	19.126	7.19168	11.3481	17.2466	12.5392	15.3763	0	14.2045	5.09635	9.72199	12.743	0	7.44364	37.9174	1.16853	3.58714	6.18718	36.7159	0	0
			Pik3cd	3.47669	0.772294	0.495823	1.5576	0.119328	0.269753	4.2674	2.44458	2.59264	2.21177	5.05215	1.56341	0	5.17397	1.63554	1.70848	0	1.09266	2.54818	1.9444	1.82043	0	3.72182	10.8336	4.67413	14.3486	1.5468	0	10.6494	3.6108
			Gm15455	5.46059	0.550005	0.353148	1.55744	0.119367	0.269802	2.96862	4.68545	2.12125	2.70327	3.60868	3.12682	8.82631	10.3479	3.27109	5.97968	0	7.6486	8.91862	5.18506	5.46129	5.84719	7.44364	5.41678	5.84266	3.58714	3.09359	0	17.7489	7.22161
			Slc29a3	1.57792	1.30544	0.838403	1.55706	0.119456	0.269915	0.371078	0.81486	0	0.491505	0.360868	0.625364	5.0436	0	0.545181	1.70848	0	0	0	3.88879	0	0	5.95491	1.35419	4.67413	0	1.5468	10.4903	0	0
			Tex264	41.8279	-0.603271	0.387455	-1.55701	0.119468	0.269915	82.1938	70.6891	74.2437	80.4839	80.1126	61.5983	42.8706	3.44931	33.2561	29.0441	0	40.4283	33.7633	41.4805	30.9473	64.3191	40.1957	58.2304	29.2133	26.9036	47.9507	0	0	32.4972
			Mrpl13	124.414	-0.551641	0.354273	-1.55711	0.119446	0.269915	205.392	189.455	166.636	228.304	198.116	216.688	100.872	48.2904	156.467	140.095	0	107.08	98.7419	171.107	67.3559	197.343	93.7899	117.815	118.022	195.499	35.5763	62.9415	3.54979	66.7999
			Gngt2	10.5234	-0.773079	0.496732	-1.55633	0.11963	0.270242	4.82401	5.29659	2.59264	9.21571	19.8477	7.19168	12.609	29.3191	9.81326	12.8136	58.7675	4.37063	16.5632	3.88879	0	5.84719	7.44364	14.8961	2.33706	8.96785	0	5.24513	7.09958	3.6108
			Dph2	1.79684	0.975381	0.626751	1.55625	0.119649	0.270244	1.29877	2.03715	0.942777	1.59739	1.0826	0.312682	3.7827	3.44931	0.545181	0	0	0	1.91113	4.53693	7.28171	1.4618	5.21055	4.06258	0	0	0	0	0	3.6108
			Tm2d1	2.91186	0.758056	0.487191	1.55597	0.119715	0.270277	1.11323	3.87059	1.64986	2.70327	1.0826	3.75218	2.5218	0	1.09036	1.70848	0	2.18531	0.637044	3.88879	3.64086	4.38539	6.69928	1.35419	1.16853	5.38071	1.5468	5.24513	10.6494	3.6108
			Zfp612	4.47571	-0.74563	0.479167	-1.5561	0.119685	0.270277	4.08186	7.94489	7.54221	3.19478	4.69128	4.69023	0	15.5219	8.7229	5.12544	0	6.55594	4.45931	9.07385	9.10214	1.4618	1.48873	0	3.50559	0	3.09359	0	3.54979	3.6108
			Ftl1	265.506	-0.202847	0.130362	-1.55603	0.119701	0.270277	295.378	312.906	267.984	307.805	347.155	315.496	245.876	139.697	338.558	327.174	264.454	233.829	256.092	272.864	211.17	293.821	273.926	226.15	293.301	220.609	235.113	293.727	205.888	193.178
			Impdh1	10.4531	0.516549	0.331996	1.55589	0.119735	0.270283	9.27695	13.4452	7.77791	10.1987	6.49562	7.81704	10.0872	0	5.45181	21.356	0	5.46329	20.3854	9.07385	10.9226	13.1562	11.1655	17.6045	15.1909	7.17428	6.18718	20.9805	0	21.6648
			Gm22109	19955.9	1.22268	0.785918	1.55574	0.119771	0.270326	19764.4	13516.5	7094.39	3540.43	12876.5	13556.9	12045.4	29569.2	5340.05	11147.8	29.3837	15169.4	1188.09	2360.5	1097.72	144.718	914.824	647.305	63916.3	64159.6	9690.67	59888.9	82369.3	48913.7
			Ehd4	1.90887	1.30422	0.838639	1.55516	0.119908	0.270572	1.85539	1.01858	0.942777	1.22876	4.33041	0.938045	0	0	0	0	0	0	5.7334	6.48132	5.46129	0	3.72182	0	0	0	0	10.4903	0	3.6108
			Rab13	3.94089	-0.86121	0.553784	-1.55514	0.119914	0.270572	8.72033	3.25944	3.77111	7.61832	15.1564	2.18877	1.2609	5.17397	3.27109	8.54239	0	3.27797	10.8298	1.9444	0	1.4618	3.72182	1.35419	5.84266	5.38071	0	0	0	1.8054
			Usp48	5.48627	-0.864815	0.556165	-1.55496	0.119955	0.270626	5.00955	14.8712	8.72068	12.0419	8.66083	12.5073	5.0436	0	7.08736	2.56272	0	5.46329	1.27409	0	1.82043	1.4618	12.6542	1.35419	8.17972	12.555	1.5468	5.24513	0	3.6108
			Npm3	4.34929	-0.702844	0.452162	-1.55441	0.120087	0.270886	6.6794	9.16718	7.07083	6.26668	11.9086	7.81704	2.5218	0	3.27109	5.12544	0	1.09266	5.09635	1.29626	5.46129	4.38539	2.23309	6.77097	2.33706	7.17428	1.5468	0	3.54979	3.6108
			Acsl1	12.196	0.609551	0.39222	1.55411	0.120159	0.271008	13.7299	7.74117	2.35694	7.37257	14.7956	11.8819	10.0872	8.62328	12.5392	3.41696	0	13.1119	21.0225	5.83319	10.9226	2.92359	7.44364	9.47936	9.34825	12.555	6.18718	31.4708	31.9481	37.9134
			Uimc1	6.63289	-0.908595	0.584859	-1.55353	0.120297	0.271281	14.101	5.70402	13.4346	9.21571	11.5478	10.9439	6.3045	0	10.3584	12.8136	0	7.6486	3.18522	6.48132	9.10214	8.77078	1.48873	0	0	1.79357	26.2955	0	0	0
			Cdk18	4.53833	0.612964	0.394587	1.55343	0.12032	0.271293	3.71078	5.09288	3.29972	3.19478	5.41302	4.06486	2.5218	3.44931	3.27109	0.854239	0	4.37063	0.637044	10.3701	7.28171	2.92359	8.93237	1.35419	3.50559	7.17428	6.18718	5.24513	10.6494	5.4162
			Rpl21-ps10	24.6132	0.372402	0.239816	1.55286	0.120456	0.271561	14.2865	17.9269	16.4986	18.8	14.7956	14.3834	25.218	29.3191	35.982	33.3153	0	25.1311	25.4818	23.9809	20.0247	20.4652	20.8422	16.2503	25.7077	26.9036	35.5763	47.2062	24.8485	57.7728
			Il11ra2	1.42795	1.05849	0.681684	1.55276	0.12048	0.271576	0.927695	1.83344	1.41417	1.47451	0	0.938045	0	1.72466	1.09036	0	0	0	0.637044	0	1.82043	2.92359	1.48873	1.35419	3.50559	1.79357	7.73398	0	0	3.6108
			Gm42573	2.53527	0.956929	0.616446	1.55233	0.120583	0.27173	1.11323	0.611145	0.942777	0.860133	0	0.625364	5.0436	6.89862	1.63554	0.854239	0	1.09266	1.27409	3.24066	0	0	1.48873	2.70839	4.67413	1.79357	3.09359	15.7354	3.54979	3.6108
			Gm17669	24.2996	0.329539	0.212281	1.55237	0.120573	0.27173	22.6358	19.1492	27.5762	28.3844	20.9303	22.2004	18.9135	17.2466	37.0723	17.0848	0	14.2045	34.4004	22.6846	36.4086	24.8505	40.1957	21.6671	36.2245	32.2843	20.1083	36.7159	14.1992	18.054
			Hif1an	4.71179	0.745822	0.480493	1.5522	0.120614	0.271762	3.71078	5.09288	5.65666	3.68628	6.13475	5.00291	5.0436	3.44931	1.09036	0.854239	0	0	12.1038	10.3701	16.3839	2.92359	3.72182	4.06258	2.33706	5.38071	0	5.24513	0	10.8324
			Gpr26	3.48051	1.01284	0.65269	1.55179	0.120713	0.271906	5.19509	3.25944	0.235694	2.21177	1.0826	3.12682	0	0	1.63554	5.97968	0	2.18531	13.3779	1.29626	3.64086	10.2326	3.72182	6.77097	0	5.38071	0	0	14.1992	0
			Xpr1	10.6475	0.580742	0.374227	1.55184	0.1207	0.271906	7.42156	13.6489	7.54221	7.86407	5.41302	5.00291	10.0872	10.3479	9.26808	2.56272	0	16.3899	12.7409	9.07385	16.3839	4.38539	7.44364	1.35419	25.7077	3.58714	15.468	31.4708	7.09958	25.2756
			H4c9	8.11288	0.672674	0.433691	1.55105	0.120891	0.272268	7.05048	9.98204	8.95638	5.40655	4.69128	15.9468	0	3.44931	5.99699	4.2712	0	1.09266	5.7334	6.48132	10.9226	1.4618	6.69928	12.1877	23.3706	19.7293	7.73398	15.7354	14.1992	3.6108
			Mfsd14b	8.41608	0.807333	0.520545	1.55094	0.120917	0.272287	4.82401	10.7969	7.07083	5.52943	11.9086	5.62827	1.2609	3.44931	4.36145	5.97968	0	3.27797	10.8298	3.24066	30.9473	2.92359	4.46619	1.35419	8.17972	0	1.5468	20.9805	42.5975	10.8324
			Kcnd1	1.75301	0.995712	0.642046	1.55084	0.12094	0.272301	1.11323	1.22229	0	1.22876	0.360868	1.25073	0	3.44931	2.72591	1.70848	0	0	1.27409	0.648132	1.82043	4.38539	2.97746	1.35419	5.84266	0	0	0	7.09958	3.6108
			Ttc14	9.1414	0.62095	0.400487	1.55049	0.121025	0.272454	5.19509	4.88916	6.36374	2.82615	4.69128	3.4395	11.3481	17.2466	7.08736	5.97968	0	17.4825	5.7334	9.72199	21.8451	2.92359	12.6542	18.9587	8.17972	5.38071	26.2955	15.7354	0	5.4162
			Cabp7	2.26311	0.953074	0.614772	1.55029	0.121072	0.272481	1.48431	3.25944	2.82833	1.47451	0.360868	0.938045	0	0	4.36145	0	0	1.09266	1.27409	4.53693	1.82043	2.92359	1.48873	5.41678	4.67413	0	9.28077	0	7.09958	0
			Gm38481	6.0572	0.616859	0.397884	1.55035	0.121058	0.272481	6.12279	3.66687	3.53541	7.12682	5.41302	4.37754	2.5218	0	8.7229	3.41696	0	6.55594	1.27409	5.18506	12.743	2.92359	5.21055	6.77097	7.01119	5.38071	17.0147	5.24513	7.09958	18.054
			Gm5697	1.12878	-1.25594	0.810232	-1.5501	0.121117	0.272544	3.3397	0.81486	0.707083	2.94903	3.96955	3.4395	0	0	1.09036	0	0	3.27797	0	1.9444	0	0	1.48873	1.35419	1.16853	0	1.5468	0	0	0
			Wdr13	18.0926	0.412143	0.265946	1.54973	0.121207	0.272707	17.9973	14.2601	14.613	14.7451	8.66083	11.2565	12.609	44.8411	23.988	14.5221	0	8.74126	19.7484	22.0365	27.3064	20.4652	23.0753	18.9587	16.3594	19.7293	35.5763	10.4903	3.54979	30.6918
			Mgat4a	5.5763	0.840439	0.542418	1.54943	0.121278	0.272827	2.04093	7.53746	8.48499	2.08889	4.33041	5.62827	0	10.3479	0	4.2712	0	2.18531	17.8372	8.42572	10.9226	1.4618	6.69928	2.70839	16.3594	10.7614	4.64039	0	7.09958	0
			Gm2676	4.89957	0.543161	0.350579	1.54933	0.121303	0.272846	5.75171	5.50031	3.53541	4.30066	4.69128	2.81414	5.0436	1.72466	4.90663	4.2712	0	2.18531	7.00749	2.59253	9.10214	7.30898	4.46619	6.77097	10.5168	0	10.8276	5.24513	0	9.02701
			Pcsk2os1	1.27249	-1.0692	0.69017	-1.54918	0.121339	0.272848	3.15416	1.62972	0.942777	1.96602	2.52607	2.18877	0	1.72466	1.09036	2.56272	0	2.18531	0	1.29626	3.64086	2.92359	0	2.70839	0	0	0	0	0	0
			Gm6254	2.80437	-0.83601	0.539644	-1.54919	0.121336	0.272848	7.6071	5.70402	4.71388	6.88106	3.96955	5.94095	2.5218	0	1.63554	0.854239	0	3.27797	3.18522	3.24066	1.82043	1.4618	2.97746	2.70839	7.01119	1.79357	0	0	0	0
			Tmem42	8.14098	-0.492603	0.317995	-1.54909	0.121359	0.272855	10.5757	11.6118	11.549	11.4275	10.1043	7.50436	7.5654	8.62328	10.3584	7.68815	0	10.9266	4.45931	13.6108	10.9226	2.92359	3.72182	6.77097	5.84266	16.1421	0	5.24513	14.1992	3.6108
			Fbxo46	2.3439	0.853596	0.551375	1.54812	0.121593	0.27334	2.41201	2.44458	3.77111	0.491505	2.88694	1.56341	0	0	0.545181	1.70848	0	2.18531	7.00749	0.648132	3.64086	0	3.72182	4.06258	3.50559	1.79357	3.09359	0	3.54979	7.22161
			Ikbip	3.2161	-0.98493	0.63637	-1.54773	0.121687	0.273513	5.00955	9.16718	0.942777	4.91505	3.24781	7.19168	5.0436	10.3479	1.63554	3.41696	0	0	5.09635	1.29626	1.82043	1.4618	2.23309	0	0	12.555	0	0	0	1.8054
			Tle1	8.66425	0.659681	0.426297	1.54747	0.12175	0.273616	7.42156	4.88916	8.2493	9.09283	6.85649	10.6312	16.3917	6.89862	2.72591	0.854239	0	3.27797	8.28158	2.59253	25.486	8.77078	16.376	16.2503	4.67413	1.79357	23.2019	0	14.1992	9.02701
			Peg3	19.7854	0.435172	0.281312	1.54694	0.121878	0.273864	15.7708	14.4638	24.0408	16.2196	7.21736	17.8229	13.8699	17.2466	12.5392	13.6678	29.3837	25.1311	29.9411	22.6846	27.3064	13.1562	14.1429	18.9587	28.0448	0	37.1231	31.4708	28.3983	16.2486
			Pcnp	18.4963	-0.304647	0.19695	-1.54683	0.121905	0.273885	18.1828	21.5938	22.1553	20.5203	20.5695	20.0116	15.1308	25.8698	23.4428	11.9594	29.3837	24.0385	15.9261	14.907	27.3064	13.1562	16.376	24.3755	10.5168	8.96785	20.1083	0	17.7489	21.6648
			Slc25a17	17.5228	-0.826467	0.534332	-1.54673	0.121929	0.2739	55.2906	42.169	8.2493	32.3164	44.0259	41.274	11.3481	0	8.17772	11.1051	0	9.83391	10.1927	11.6664	5.46129	39.4685	20.8422	12.1877	16.3594	0	3.09359	0	24.8485	12.6378
			Gm13216	1.25308	1.37884	0.891894	1.54597	0.122112	0.274245	0.927695	0.611145	1.41417	0.245752	1.0826	1.25073	0	0	0	0	0	0	1.91113	0.648132	0	2.92359	0	1.35419	3.50559	0	0	0	14.1992	0
			Tfdp1	3.42656	0.636369	0.411637	1.54595	0.122117	0.274245	2.96862	3.25944	3.06402	2.08889	1.44347	3.12682	0	3.44931	3.81627	2.56272	0	3.27797	3.82227	2.59253	1.82043	7.30898	1.48873	4.06258	4.67413	0	7.73398	0	10.6494	9.02701
			Gm24424	17.8251	1.19194	0.771212	1.54554	0.122216	0.274428	8.53479	10.5932	3.06402	2.5804	6.85649	6.879	15.1308	39.6671	5.45181	17.939	0	7.6486	1.91113	0.648132	0	0	0.744364	0	72.449	32.2843	6.18718	62.9415	110.043	16.2486
			Atp11c	1.0305	1.54973	1.00319	1.5448	0.122393	0.274783	0.185539	2.24087	0.235694	0.245752	0.360868	0.312682	0	0	0.545181	0	0	0	0	5.18506	1.82043	1.4618	1.48873	0	0	0	0	0	10.6494	0
			Gm38137	1.60505	4.56685	2.95639	1.54474	0.122409	0.274783	0	0	0	0	0	0	0	0	0	0	0	0	0	0	0	0	0	0	0	0	0	36.7159	0	1.8054
			Hexdc	6.13607	-1.67128	1.08218	-1.54437	0.1225	0.274947	2.22647	5.29659	5.42097	8.72421	9.74343	9.06777	0	0	0	0	88.1512	0	1.91113	1.9444	0	5.84719	8.93237	0	0	0	0	0	0	0
			Vps36	15.192	-0.761412	0.49316	-1.54395	0.122602	0.275097	22.0791	27.5015	17.4414	15.1138	31.3955	24.0765	18.9135	0	5.99699	15.3763	58.7675	5.46329	7.00749	16.2033	12.743	36.5449	6.69928	6.77097	0	16.1421	7.73398	0	0	12.6378
			Ablim2	35.0993	0.446223	0.289003	1.54401	0.122586	0.275097	44.9004	34.4279	33.7043	32.3164	50.5215	40.0233	12.609	29.3191	22.8976	11.9594	0	22.9458	50.3265	48.6099	40.0494	30.6977	50.6168	59.5846	17.528	19.7293	12.3744	78.6769	42.5975	55.9674
			Rn7s2	32159.2	0.528218	0.342149	1.54383	0.12263	0.275122	27707.5	25881.4	17087.8	17943.1	18006.9	23307	17632.4	75571	14779.3	18828.3	31763.8	27539.3	25156.2	21168	16565.9	7154.03	21317.1	14103.9	62501.3	37503.6	37652.1	78320.3	75546.6	58783.9
			LOC115489587	5.78877	1.3169	0.85329	1.54332	0.122753	0.275241	1.48431	1.22229	0.942777	0.737257	0.360868	1.87609	1.2609	18.9712	2.72591	2.56272	0	3.27797	0	0	0	0	1.48873	0	5.84266	5.38071	4.64039	57.6964	24.8485	3.6108
			Kctd12	11.9879	0.660307	0.427842	1.54334	0.122747	0.275241	5.75171	4.48173	4.0068	4.30066	3.60868	2.50145	10.0872	37.9424	10.9036	9.39663	0	19.6678	11.4668	9.07385	14.5634	7.30898	11.1655	20.3129	25.7077	5.38071	30.9359	15.7354	3.54979	19.8594
			Cenps	13.5376	-0.940759	0.609521	-1.54344	0.122724	0.275241	11.5034	6.92631	13.4346	6.88106	14.0738	7.50436	0	36.2178	14.1747	12.8136	117.535	0	11.4668	3.88879	10.9226	23.3887	8.93237	4.06258	4.67413	0	9.28077	0	0	7.22161
			Rn7s1	32158.6	0.528132	0.342176	1.54345	0.122722	0.275241	27706.5	25882	17087.6	17943.5	18006.9	23306	17631.2	75579.6	14778.8	18828.3	31763.8	27539.3	25154.3	21169.3	16560.4	7149.65	21317.1	14103.9	62498.9	37505.3	37656.7	78320.3	75539.5	58778.5
			Rpl26-ps4	1.33973	1.19259	0.7729	1.543	0.122831	0.275372	0	0.611145	0.942777	0.491505	0	0	0	3.44931	0.545181	4.2712	0	0	1.91113	0.648132	1.82043	0	3.72182	2.70839	2.33706	1.79357	1.5468	0	3.54979	1.8054
			Gnal	3.8506	0.980664	0.635583	1.54294	0.122846	0.275372	4.2674	7.33374	1.41417	2.5804	2.16521	3.75218	1.2609	0	0.545181	0.854239	0	1.09266	15.9261	0	7.28171	1.4618	2.23309	1.35419	2.33706	5.38071	3.09359	20.9805	7.09958	0
			Gm12384	6.1288	-0.520625	0.33747	-1.54273	0.122896	0.275443	7.79264	7.94489	8.2493	10.4445	9.74343	8.75509	8.82631	0	4.36145	5.97968	0	7.6486	7.64453	5.83319	5.46129	1.4618	2.97746	5.41678	5.84266	7.17428	6.18718	15.7354	0	3.6108
			Gm3650	1.56121	1.09114	0.707451	1.54236	0.122987	0.275569	0.371078	0.40743	1.17847	0.983009	0.360868	0.312682	0	3.44931	0	4.2712	0	1.09266	0.637044	3.24066	1.82043	2.92359	1.48873	0	0	3.58714	7.73398	0	0	3.6108
			Homer2	7.06547	0.618579	0.401048	1.54241	0.122974	0.275569	6.86494	4.88916	7.07083	7.86407	3.96955	5.31559	3.7827	8.62328	5.45181	8.54239	0	1.09266	12.1038	16.8514	5.46129	5.84719	2.97746	4.06258	1.16853	3.58714	20.1083	0	21.2987	12.6378
			Ech1	25.5658	-0.547354	0.3549	-1.54228	0.123006	0.275572	40.4475	36.465	37.2397	35.8798	49.7998	42.212	50.436	1.72466	29.4398	23.0645	0	8.74126	26.7559	23.9809	14.5634	35.0831	29.0302	21.6671	18.6965	1.79357	17.0147	20.9805	10.6494	37.9134
			Timm50	20.8391	-0.467023	0.302833	-1.54218	0.12303	0.275587	30.6139	33.613	30.4045	37.9687	40.4172	35.6457	18.9135	20.6959	13.0843	14.5221	0	9.83391	21.6595	25.9253	20.0247	13.1562	20.8422	25.7297	19.865	34.0778	6.18718	0	7.09958	19.8594
			Mob3c	1.06593	1.65527	1.07375	1.54158	0.123176	0.275792	0.742156	0.40743	0	1.10589	1.0826	1.25073	0	0	0	0	0	0	0.637044	0	0	1.4618	1.48873	8.12517	0	0	9.28077	0	0	0
			Gm18584	1.80162	-0.929766	0.60313	-1.54157	0.123178	0.275792	3.71078	2.6483	3.06402	3.31766	2.88694	4.37754	0	3.44931	0.545181	0.854239	0	1.09266	1.91113	1.29626	0	0	1.48873	1.35419	2.33706	0	0	0	7.09958	1.8054
			Ube3c	12.0564	0.527271	0.342041	1.54154	0.123185	0.275792	9.46249	15.0749	8.72068	10.0758	17.3217	7.19168	8.82631	24.1452	4.36145	4.2712	0	1.09266	15.9261	16.2033	20.0247	13.1562	8.93237	14.8961	15.1909	1.79357	10.8276	31.4708	17.7489	12.6378
			Gm3571	42.0622	-0.279229	0.181139	-1.54151	0.123192	0.275792	45.086	41.9653	41.2465	40.7949	48.7172	53.1559	40.3488	34.4931	52.3374	46.9832	88.1512	30.5944	36.3115	34.9991	50.972	42.3921	34.9851	28.4381	18.6965	41.2521	58.7782	57.6964	24.8485	16.2486
			Hsp25-ps1	5.55254	0.668836	0.43394	1.54131	0.123241	0.275861	5.19509	7.33374	6.36374	3.93204	3.96955	6.25364	2.5218	0	5.45181	5.12544	0	0	3.18522	3.88879	3.64086	4.38539	13.3986	12.1877	9.34825	1.79357	3.09359	0	17.7489	14.4432
			Ino80e	15.0406	-0.682465	0.442812	-1.54121	0.123266	0.275861	22.0791	19.5567	20.5054	25.804	31.0346	38.1472	2.5218	5.17397	17.991	17.0848	0	10.9266	7.64453	14.907	25.486	17.5416	2.23309	14.8961	14.0224	8.96785	7.73398	36.7159	0	0
			Cd52	22.2606	-0.645449	0.418804	-1.54117	0.123275	0.275861	16.1419	22.6124	14.1417	47.4302	81.1953	33.1443	13.8699	20.6959	17.991	13.6678	0	38.243	5.09635	15.5552	3.64086	20.4652	48.3837	10.8336	26.8762	16.1421	9.28077	0	42.5975	16.2486
			Nipal2	1.21204	-1.96294	1.27395	-1.54083	0.123359	0.276008	0.185539	5.50031	0	2.08889	10.826	0.938045	1.2609	0	0.545181	0	0	3.27797	0	0	0	0	4.46619	0	0	0	0	0	0	0
			Gm22830	1.172	1.47413	0.956812	1.54066	0.123398	0.276058	0.371078	1.01858	0.471388	0	0	1.25073	2.5218	0	0.545181	0	0	0	0.637044	0	0	0	0	0	2.33706	7.17428	4.64039	0	3.54979	3.6108
			Gm52012	1.05089	1.81888	1.18067	1.54056	0.123425	0.276064	0.742156	0	0.942777	0	0	0	0	0	0.545181	1.70848	0	0	3.18522	0.648132	0	2.92359	0	0	0	0	9.28077	5.24513	0	0
			Mtx3	2.45851	0.754008	0.489458	1.54049	0.12344	0.276064	1.29877	4.68545	2.12125	1.59739	2.88694	1.87609	0	0	1.63554	1.70848	0	3.27797	7.00749	3.88879	3.64086	2.92359	2.23309	5.41678	5.84266	0	1.5468	0	0	5.4162
			Arhgap5	10.8292	0.458219	0.29746	1.54044	0.123454	0.276064	7.23602	10.1858	5.42097	6.14381	5.41302	5.94095	15.1308	15.5219	11.994	9.39663	0	15.2972	13.3779	9.72199	14.5634	14.618	6.69928	14.8961	4.67413	17.9357	9.28077	0	28.3983	18.054
			Bclaf1	18.5983	0.44527	0.289145	1.53995	0.123572	0.276289	16.513	13.4452	12.9632	9.58434	9.74343	11.5692	17.6526	24.1452	21.2621	24.7729	0	19.6678	8.28158	30.4622	23.6656	7.30898	11.9098	39.2716	31.5504	16.1421	18.5615	41.961	10.6494	25.2756
			Mdn1	3.06912	0.793311	0.515272	1.5396	0.123659	0.276443	1.66985	4.48173	3.06402	0.860133	3.60868	5.31559	3.7827	0	1.09036	0.854239	0	1.09266	4.45931	9.07385	0	2.92359	3.72182	1.35419	7.01119	7.17428	3.09359	0	0	9.02701
			Kcng2	2.25675	0.843266	0.547917	1.53904	0.123794	0.276707	0.927695	1.01858	0.707083	1.59739	2.52607	0.312682	1.2609	3.44931	2.18072	1.70848	0	4.37063	0	1.9444	1.82043	2.92359	5.21055	4.06258	1.16853	7.17428	6.18718	0	0	3.6108
			TrnI	16.2807	-0.905298	0.58825	-1.53897	0.123812	0.276708	12.8022	8.1486	6.36374	6.51243	3.96955	5.31559	25.218	87.9574	35.4368	19.6475	0	33.8724	3.18522	1.29626	1.82043	0	4.46619	4.06258	15.1909	30.4907	10.8276	41.961	17.7489	14.4432
			Hpgd	2.00972	-1.27348	0.827555	-1.53885	0.123841	0.276734	2.04093	3.05573	1.41417	1.96602	11.5478	3.12682	5.0436	0	2.18072	4.2712	0	0	0	7.12946	3.64086	1.4618	0	1.35419	0	0	0	0	0	0
			1110017D15Rik	1.94412	1.12077	0.728735	1.53797	0.124056	0.277175	0.742156	2.24087	2.12125	0.983009	1.0826	4.37754	0	1.72466	0	0	0	0	6.37044	3.88879	0	5.84719	0.744364	4.06258	3.50559	8.96785	0	0	0	0
			Gm3715	1.22138	-1.38673	0.901781	-1.53777	0.124105	0.277244	1.29877	3.05573	0.235694	0.737257	2.16521	8.75509	3.7827	0	1.63554	0	0	0	2.54818	0.648132	1.82043	1.4618	0	0	1.16853	0	0	0	0	0
			Gm30738	2.53475	-1.45055	0.943951	-1.53668	0.124371	0.277799	0.927695	0.611145	0.707083	0.737257	0.721736	0.312682	5.0436	27.5945	1.09036	5.97968	0	1.09266	0	0.648132	0	0	0	0	3.50559	0	4.64039	0	0	7.22161
			Rpl21-ps8	67.8706	-0.249317	0.162263	-1.5365	0.124415	0.277859	56.7749	61.9294	74.7151	71.6368	66.7605	68.1646	84.4804	58.6383	98.6778	99.0918	29.3837	95.0612	54.1488	57.0356	40.0494	48.2393	43.1731	74.4807	80.6287	84.2978	78.8866	52.4513	85.1949	64.9945
			Nmnat2	44.3062	0.408452	0.265851	1.53639	0.124442	0.277878	54.3629	38.7059	42.1893	50.625	33.5607	33.4569	18.9135	34.4931	18.5362	25.6272	29.3837	77.5787	60.5192	39.5361	76.458	55.5483	69.2259	44.6884	26.8762	89.6785	44.8571	10.4903	24.8485	63.1891
			Ncbp2	14.2748	-0.58432	0.380375	-1.53617	0.124497	0.277963	28.573	22.2049	16.0272	20.1517	27.0651	27.2033	5.0436	13.7972	8.17772	16.2305	0	8.74126	3.18522	9.07385	0	4.38539	8.18801	24.3755	15.1909	17.9357	13.9212	26.2256	10.6494	16.2486
			n-TScga2	2.06089	1.23583	0.804643	1.53587	0.124571	0.278069	1.48431	2.44458	0.942777	0.245752	1.44347	0.625364	1.2609	1.72466	1.63554	0	0	0	0	1.29626	0	0	0.744364	0	3.50559	7.17428	0	10.4903	0	14.4432
			Pcid2	9.86629	-1.04927	0.683192	-1.53583	0.12458	0.278069	22.2647	18.7418	7.77791	20.2746	16.2391	21.575	27.7398	0	4.36145	3.41696	0	4.37063	7.64453	4.53693	7.28171	0	2.23309	0	0	5.38071	1.5468	47.2062	14.1992	0
			Slc5a6	2.39403	0.834111	0.543446	1.53485	0.12482	0.278564	2.41201	3.66687	1.17847	2.08889	2.16521	0	0	0	1.63554	5.12544	0	1.09266	5.09635	1.9444	1.82043	1.4618	3.72182	4.06258	3.50559	3.58714	9.28077	0	0	3.6108
			Gm9755	14.2698	0.395346	0.25762	1.53461	0.12488	0.27862	17.6262	14.2601	10.8419	16.9569	10.826	17.1975	10.0872	13.7972	10.3584	6.83391	0	10.9266	15.9261	21.3884	9.10214	11.6944	29.7746	10.8336	18.6965	7.17428	12.3744	15.7354	28.3983	21.6648
			Dync1i2	30.3612	-0.384954	0.250845	-1.53463	0.124875	0.27862	52.6931	40.1319	32.0544	32.4393	47.2737	34.395	25.218	43.1164	20.7169	55.5256	0	27.3164	48.4154	25.9253	21.8451	40.9303	45.4062	23.0213	22.2021	25.11	30.9359	0	17.7489	16.2486
			Psmb6	148.013	-0.222284	0.144876	-1.53431	0.124953	0.278744	149.915	151.768	154.144	184.56	174.66	161.969	152.569	84.5081	163.009	210.997	205.686	133.304	124.224	132.219	162.018	181.263	139.94	132.711	183.459	130.931	102.088	152.109	99.3941	84.8539
			Rusf1	2.83608	1.20173	0.783311	1.53417	0.124988	0.27876	1.48431	0.40743	0.471388	0.737257	1.80434	1.87609	0	5.17397	2.72591	0	0	2.18531	1.27409	2.59253	5.46129	1.4618	0	0	0	0	1.5468	26.2256	0	12.6378
			Nrros	4.26496	0.696591	0.454061	1.53414	0.124996	0.27876	4.45293	2.03715	1.41417	1.72027	2.52607	5.31559	10.0872	5.17397	0.545181	5.12544	0	2.18531	8.28158	7.12946	1.82043	13.1562	6.69928	4.06258	3.50559	5.38071	4.64039	0	7.09958	0
			Crocc	3.46613	0.904249	0.589464	1.53402	0.125025	0.278785	0.927695	4.68545	2.35694	2.33465	6.13475	4.06486	2.5218	0	0.545181	3.41696	0	0	5.7334	1.29626	9.10214	10.2326	11.9098	1.35419	1.16853	10.7614	4.64039	0	0	0
			Scd3	2.471	-0.896614	0.584633	-1.53364	0.125119	0.278837	3.52524	3.66687	2.59264	3.19478	1.80434	6.25364	2.5218	0	6.54217	2.56272	0	5.46329	0	5.83319	1.82043	1.4618	0.744364	0	2.33706	7.17428	0	0	0	1.8054
			Ctdspl2	4.4227	0.804807	0.524761	1.53367	0.125112	0.278837	2.04093	2.85201	1.88555	2.70327	2.16521	1.25073	1.2609	6.89862	2.72591	5.97968	0	8.74126	7.64453	11.0182	0	1.4618	1.48873	0	10.5168	14.3486	1.5468	0	14.1992	5.4162
			Nsmce3	8.1272	-0.571868	0.37286	-1.53374	0.125095	0.278837	8.53479	8.1486	6.59944	8.60133	11.1869	4.37754	5.0436	29.3191	10.3584	8.54239	0	14.2045	11.4668	9.07385	7.28171	4.38539	2.23309	2.70839	8.17972	1.79357	4.64039	15.7354	0	12.6378
			Rars	19.3326	-0.734345	0.478821	-1.53365	0.125115	0.278837	30.4284	25.6681	29.4618	23.5922	72.8953	39.7106	5.0436	0	2.72591	11.1051	0	41.521	12.7409	19.444	12.743	24.8505	14.1429	28.4381	12.8538	1.79357	12.3744	15.7354	21.2987	5.4162
			Mrpl30	76.5482	-0.283549	0.184997	-1.53272	0.125344	0.279299	86.4612	79.2452	89.7995	109.728	97.0734	87.8636	61.7841	50.015	132.479	80.2985	58.7675	57.9108	78.9935	62.2207	61.8946	106.711	78.9026	85.3142	71.2804	48.4264	43.3103	94.4123	74.5456	39.7188
			Rnf126	16.7084	0.542161	0.353779	1.53249	0.125403	0.279352	15.0287	10.7969	14.3773	10.0758	9.74343	13.758	5.0436	39.6671	2.72591	10.2509	29.3837	14.2045	24.2077	27.8697	20.0247	17.5416	18.6091	14.8961	10.5168	16.1421	3.09359	26.2256	7.09958	39.7188
			Gm21586	40.9979	-0.389354	0.254068	-1.53248	0.125404	0.279352	39.5198	38.2984	53.5026	55.0485	37.1694	47.2149	52.9578	18.9712	69.7832	41.8577	29.3837	68.8374	24.8447	55.0912	21.8451	67.2427	19.3535	17.6045	31.5504	69.9492	38.6699	26.2256	31.9481	27.081
			Gm52697	1.14133	-1.33883	0.873881	-1.53205	0.12551	0.279549	0.371078	2.85201	1.17847	5.28367	0.721736	1.25073	3.7827	3.44931	0.545181	0	0	0	0	0.648132	3.64086	2.92359	0.744364	0	0	0	0	0	0	0
			Susd2	2.63287	0.83976	0.548244	1.53173	0.12559	0.279681	2.59755	2.24087	2.59264	0.491505	0.721736	0.625364	3.7827	3.44931	1.09036	5.97968	0	0	3.18522	3.88879	1.82043	8.77078	4.46619	4.06258	2.33706	0	9.28077	0	0	1.8054
			Ephb1	8.63703	0.689569	0.450209	1.53167	0.125605	0.279681	5.00955	11.6118	4.94958	8.47845	1.44347	1.56341	3.7827	22.4205	3.81627	0.854239	0	15.2972	7.00749	12.9626	12.743	5.84719	11.9098	25.7297	7.01119	5.38071	10.8276	0	14.1992	14.4432
			Faap100	1.81039	1.00529	0.656411	1.53149	0.125648	0.279698	1.29877	1.01858	1.41417	0.983009	1.0826	2.81414	0	1.72466	2.18072	0.854239	0	0	2.54818	2.59253	0	0	4.46619	1.35419	4.67413	0	0	0	0	14.4432
			Grik3	9.75842	0.593407	0.387462	1.53152	0.12564	0.279698	7.42156	11.2043	7.54221	5.03792	3.60868	3.4395	13.8699	5.17397	7.08736	9.39663	0	19.6678	7.00749	20.0921	12.743	11.6944	18.6091	10.8336	9.34825	0	10.8276	0	7.09958	32.4972
			Rpl9-ps7	455.576	0.206317	0.134735	1.53128	0.125699	0.279772	449.004	465.489	507.685	542.129	492.224	490.91	424.924	293.191	515.741	415.16	58.7675	303.759	545.947	557.394	504.259	600.798	468.95	480.739	498.963	593.672	457.851	493.042	390.477	382.745
			Atrnl1	19.4603	0.339588	0.221874	1.53054	0.125882	0.28014	13.3588	20.1678	14.8487	20.2746	14.7956	13.1326	17.6526	31.0438	15.2651	16.2305	0	20.7605	16.5632	29.166	38.229	17.5416	18.6091	27.0839	12.8538	17.9357	17.0147	15.7354	46.1473	12.6378
			Tubgcp3	5.30153	-0.735836	0.480936	-1.53001	0.126015	0.280395	4.08186	6.11145	8.72068	6.02093	1.0826	12.1946	13.8699	3.44931	6.54217	6.83391	0	6.55594	1.91113	10.3701	7.28171	4.38539	0.744364	0	5.84266	3.58714	0	10.4903	3.54979	3.6108
			Snord15a	3.83	1.45275	0.949559	1.52993	0.126035	0.280401	2.59755	1.42601	4.2425	0.983009	2.52607	0.938045	1.2609	0	0	6.83391	0	0	0	0	0	0	1.48873	0	19.865	1.79357	0	5.24513	35.4979	7.22161
			Txn2	117.59	-0.411935	0.269323	-1.52952	0.126136	0.280585	194.074	160.731	140.238	187.386	222.295	218.252	95.8285	51.7397	98.6778	103.363	0	110.358	122.312	101.757	123.789	179.801	91.5568	144.899	108.673	82.5042	117.556	89.1672	24.8485	52.3566
			Tmem43	5.30428	0.641852	0.419678	1.52939	0.126168	0.280617	5.75171	3.05573	3.29972	3.0719	6.85649	6.25364	8.82631	8.62328	1.09036	0	0	2.18531	4.45931	5.83319	9.10214	4.38539	7.44364	16.2503	2.33706	3.58714	12.3744	0	7.09958	5.4162
			Gm18726	2.0344	1.17316	0.767145	1.52925	0.126202	0.280622	1.85539	2.44458	1.17847	1.84314	4.33041	1.25073	0	0	0	0	0	0	0	1.9444	0	4.38539	8.18801	8.12517	3.50559	3.58714	6.18718	0	0	0
			Map2k2	64.2857	0.381088	0.249202	1.52924	0.126206	0.280622	78.1119	74.356	91.4493	68.3191	52.6867	86.6128	30.2616	46.5657	32.7109	47.8374	0	30.5944	63.7044	75.1834	43.6903	86.246	123.564	89.3768	68.9434	43.0457	52.591	125.883	39.0477	92.0755
			Ccdc65	5.25809	0.840157	0.549501	1.52895	0.126278	0.280742	8.16371	1.42601	4.0068	4.17779	12.6304	6.25364	0	1.72466	2.18072	0	0	1.09266	7.00749	8.42572	12.743	5.84719	11.1655	10.8336	2.33706	0	15.468	0	7.09958	3.6108
			Mrpl14	118.188	-0.472016	0.308795	-1.52857	0.12637	0.280908	110.767	131.6	111.483	184.929	167.804	164.471	110.959	55.189	178.274	194.767	58.7675	161.713	71.349	109.534	183.863	143.256	72.9477	82.6059	134.381	114.788	103.635	162.599	14.1992	12.6378
			Gm11241	1.13094	-1.15219	0.753804	-1.5285	0.126388	0.280909	2.96862	1.83344	1.64986	1.96602	3.60868	4.37754	1.2609	0	0.545181	0	0	1.09266	1.27409	1.9444	0	0	0.744364	2.70839	1.16853	0	0	0	0	0
			Zfyve16	1.63271	1.60473	1.04995	1.5284	0.126414	0.280927	0	1.22229	3.77111	0.983009	1.0826	0	0	0	0.545181	0	0	0	1.27409	2.59253	0	0	0	2.70839	16.3594	0	1.5468	0	7.09958	0
			Atxn7	3.12441	0.792374	0.518542	1.52808	0.126493	0.281057	2.22647	4.48173	1.64986	1.72027	2.88694	0.938045	0	5.17397	0.545181	5.12544	0	1.09266	5.7334	4.53693	1.82043	0	5.95491	5.41678	1.16853	0	3.09359	0	14.1992	7.22161
			Rai1	5.39853	0.903408	0.59123	1.52802	0.126509	0.281057	5.00955	5.50031	2.82833	6.63531	6.85649	6.56632	0	0	3.81627	5.12544	0	0	15.9261	9.72199	0	5.84719	14.1429	4.06258	3.50559	3.58714	1.5468	0	0	28.8864
			Adam18	1.29058	-2.47713	1.62154	-1.52764	0.126602	0.281152	2.04093	1.01858	0	0	1.0826	4.06486	20.1744	0	0	0	0	0	0	2.59253	0	0	0	0	0	0	0	0	0	0
			Tmem177	1.65542	1.1298	0.739579	1.52763	0.126605	0.281152	0.742156	0.203715	0.471388	1.47451	1.80434	0.938045	0	3.44931	0	0.854239	0	3.27797	2.54818	7.77759	1.82043	1.4618	8.18801	0	1.16853	0	0	0	3.54979	0
			Fam13b	2.93178	-1.12696	0.737648	-1.52777	0.12657	0.281152	9.83356	2.6483	2.12125	3.31766	3.24781	7.81704	0	0	6.54217	0	0	12.0192	0	5.83319	7.28171	1.4618	0.744364	0	2.33706	0	1.5468	0	0	3.6108
			Gm10570	1.11683	-1.27582	0.835556	-1.52691	0.126784	0.281391	0.742156	0.203715	0.942777	0.614381	1.0826	2.81414	3.7827	6.89862	1.09036	0	0	2.18531	0.637044	1.29626	0	0	0	2.70839	0	0	0	0	0	1.8054
			Gm41756	1.35906	1.80138	1.17973	1.52694	0.126776	0.281391	0	0.203715	0	0	0	0.938045	2.5218	3.44931	0	0	0	0	1.91113	0	0	0	0	4.06258	0	5.38071	0	5.24513	7.09958	1.8054
			Urah	2.11986	-1.07293	0.702667	-1.52694	0.126777	0.281391	2.22647	6.7226	1.64986	2.82615	3.24781	4.69023	6.3045	0	1.63554	4.2712	0	0	0	0	1.82043	5.84719	1.48873	0	3.50559	0	4.64039	0	0	0
			Gcc1	3.02733	0.801088	0.524645	1.52691	0.126782	0.281391	2.59755	1.62972	2.35694	1.84314	1.0826	2.18877	1.2609	5.17397	0	6.83391	0	2.18531	7.00749	3.24066	9.10214	0	5.95491	2.70839	0	7.17428	3.09359	0	0	7.22161
			Dmpk	1.4527	1.19479	0.782774	1.52635	0.126922	0.281657	0.371078	1.42601	1.17847	0.368628	1.80434	0.312682	0	1.72466	1.63554	0	0	1.09266	3.18522	0.648132	0	0	0.744364	10.8336	0	0	7.73398	0	0	1.8054
			Eif4a3	10.3266	0.501828	0.328844	1.52604	0.127	0.281791	7.05048	10.5932	6.12805	6.26668	6.13475	6.56632	10.0872	12.0726	13.0843	11.1051	0	14.2045	12.7409	16.8514	32.7677	11.6944	6.69928	4.06258	17.528	14.3486	6.18718	0	0	21.6648
			Ccdc184	10.2058	0.557437	0.365326	1.52586	0.127044	0.281849	9.64803	9.57461	8.48499	10.4445	8.66083	13.4453	6.3045	0	5.45181	4.2712	0	15.2972	2.54818	8.42572	14.5634	5.84719	7.44364	21.6671	11.6853	16.1421	29.3891	10.4903	7.09958	18.054
			Tac2	22.3881	-0.796763	0.5224	-1.5252	0.12721	0.282177	43.7872	39.1133	41.9536	27.5243	33.9216	39.0852	1.2609	6.89862	21.2621	58.0883	0	25.1311	13.3779	34.351	0	17.5416	5.95491	50.1052	17.528	26.9036	4.64039	0	0	28.8864
			Sft2d2	4.76411	0.729698	0.478548	1.52482	0.127304	0.282297	3.52524	4.0743	4.71388	5.40655	6.49562	5.00291	3.7827	1.72466	2.72591	1.70848	0	3.27797	10.8298	12.3145	0	1.4618	4.46619	2.70839	23.3706	1.79357	7.73398	0	0	7.22161
			Bcorl1	4.87652	0.887993	0.58235	1.52484	0.127298	0.282297	3.15416	1.42601	4.94958	3.68628	3.24781	1.87609	2.5218	0	8.17772	10.2509	0	0	19.1113	3.24066	3.64086	4.38539	4.46619	8.12517	21.0336	0	3.09359	0	10.6494	0
			Csnk2a3	8.14421	0.490656	0.321792	1.52476	0.127318	0.282297	7.6071	9.98204	6.36374	6.51243	7.57822	6.56632	12.609	10.3479	4.90663	4.2712	0	2.18531	19.1113	11.0182	14.5634	5.84719	7.44364	13.5419	3.50559	3.58714	7.73398	15.7354	0	14.4432
			Prrc2c	20.3335	0.483191	0.316939	1.52456	0.12737	0.282372	19.2961	16.2972	9.89916	12.902	9.38256	11.2565	13.8699	46.5657	12.5392	17.939	29.3837	12.0192	13.3779	20.7402	34.5881	7.30898	14.1429	31.1465	24.5392	19.7293	7.73398	15.7354	49.697	37.9134
			Dpp9	9.68085	0.508533	0.333604	1.52436	0.127419	0.28244	11.3179	10.7969	9.66346	6.26668	15.1564	9.69313	2.5218	1.72466	9.81326	8.54239	0	6.55594	24.8447	20.0921	10.9226	10.2326	9.67674	6.77097	7.01119	14.3486	7.73398	5.24513	3.54979	19.8594
			Phospho2	7.91306	0.665237	0.436426	1.52428	0.127438	0.282444	8.90587	5.29659	6.83513	7.98695	8.66083	8.44241	1.2609	1.72466	3.81627	0	0	15.2972	12.1038	16.2033	10.9226	1.4618	3.72182	9.47936	7.01119	12.555	10.8276	15.7354	0	21.6648
			Acad11	2.47792	-0.854776	0.560862	-1.52404	0.127499	0.282499	2.96862	5.09288	4.0068	5.28367	7.21736	0.625364	1.2609	1.72466	1.09036	1.70848	0	6.55594	2.54818	1.29626	1.82043	0	2.23309	2.70839	2.33706	5.38071	0	0	0	3.6108
			Gm6525	4.90638	0.851499	0.558702	1.52407	0.127492	0.282499	1.29877	2.44458	1.41417	1.35164	1.44347	2.81414	6.3045	13.7972	4.36145	3.41696	0	4.37063	5.7334	4.53693	0	0	5.95491	0	10.5168	8.96785	13.9212	5.24513	0	19.8594
			Gbp5	1.60149	1.89853	1.24582	1.52392	0.127529	0.282525	0	0.611145	0	1.35164	0.360868	4.06486	0	0	0	0	0	0	12.1038	0	0	0	2.97746	1.35419	1.16853	0	0	0	0	14.4432
			Irs1	2.2514	0.986289	0.647351	1.52358	0.127615	0.282675	2.22647	4.0743	0.707083	1.59739	0	0.938045	0	0	0	1.70848	0	4.37063	6.37044	1.9444	0	2.92359	3.72182	4.06258	3.50559	3.58714	0	10.4903	0	1.8054
			Gpr68	2.65784	0.797724	0.523727	1.52317	0.127717	0.282782	1.29877	1.83344	1.41417	1.10589	2.16521	1.87609	5.0436	1.72466	0.545181	4.2712	0	3.27797	0.637044	6.48132	9.10214	5.84719	7.44364	1.35419	1.16853	3.58714	0	0	0	3.6108
			Islr	4.36985	0.654418	0.429642	1.52317	0.127716	0.282782	4.2674	5.50031	2.35694	3.56341	3.60868	2.18877	0	5.17397	4.90663	1.70848	0	6.55594	2.54818	10.3701	0	2.92359	9.67674	1.35419	8.17972	8.96785	3.09359	0	7.09958	10.8324
			Rpl39-ps	442.565	-0.287448	0.188712	-1.52321	0.127706	0.282782	374.789	456.729	506.507	575.306	461.911	471.524	688.452	486.353	654.217	562.089	0	506.993	393.693	396.657	365.906	387.376	329.753	345.32	475.592	495.025	349.576	603.19	536.018	198.594
			Jag2	4.32556	0.67196	0.441195	1.52305	0.127747	0.282809	3.89632	2.03715	4.0068	2.33465	1.0826	2.18877	0	10.3479	4.90663	0	0	8.74126	2.54818	5.18506	5.46129	2.92359	6.69928	8.12517	5.84266	3.58714	6.18718	10.4903	0	7.22161
			Vps37b	9.1836	0.438948	0.288245	1.52283	0.127801	0.28289	4.82401	8.96347	5.18527	7.7412	8.66083	4.69023	12.609	18.9712	5.45181	11.1051	0	8.74126	11.4668	7.77759	10.9226	10.2326	16.376	14.8961	8.17972	7.17428	7.73398	0	10.6494	18.054
			Tmem130	29.4001	0.349035	0.229219	1.52271	0.127831	0.282915	42.8595	33.8167	24.5122	25.0667	38.252	34.7077	13.8699	25.8698	20.7169	18.7933	0	20.7605	44.5931	44.073	34.5881	19.0034	47.6393	47.3968	31.5504	30.4907	23.2019	10.4903	39.0477	34.3026
			Nepro	1.68917	-0.983777	0.646239	-1.52231	0.127931	0.283057	4.2674	1.42601	3.53541	1.10589	2.88694	1.25073	6.3045	1.72466	2.18072	0.854239	0	3.27797	3.82227	0.648132	0	2.92359	2.97746	1.35419	0	0	0	0	0	0
			Uba5	11.2329	-0.610738	0.401188	-1.52232	0.127928	0.283057	14.6576	20.5752	22.1553	13.3935	29.2303	19.699	6.3045	8.62328	7.08736	9.39663	0	9.83391	14.652	12.9626	21.8451	14.618	6.69928	1.35419	5.84266	3.58714	21.6551	0	0	5.4162
			Itgb8	5.97906	1.04872	0.688966	1.52216	0.127969	0.283062	5.93725	3.66687	0.471388	0.737257	1.80434	2.81414	10.0872	5.17397	4.36145	0	0	7.6486	3.82227	14.2589	5.46129	8.77078	0	1.35419	0	0	23.2019	31.4708	10.6494	1.8054
			Zfp207	22.9815	-0.557723	0.366389	-1.52222	0.127955	0.283062	42.3029	55.0031	31.1116	29.6131	53.7693	47.8403	8.82631	8.62328	13.0843	7.68815	0	26.2238	22.9336	33.7029	14.5634	16.0798	20.8422	29.7923	26.8762	17.9357	23.2019	0	7.09958	14.4432
			Lrrc4	13.6458	0.423593	0.278398	1.52154	0.128125	0.283368	10.5757	12.4266	12.7275	11.4275	5.77388	7.19168	13.8699	13.7972	9.81326	25.6272	0	15.2972	21.0225	19.444	27.3064	14.618	20.8422	13.5419	11.6853	8.96785	12.3744	0	31.9481	7.22161
			Gm10350	1.3076	0.892989	0.586943	1.52142	0.128154	0.28339	0.927695	1.22229	0.707083	0.860133	0.721736	0.938045	1.2609	0	0.545181	1.70848	0	1.09266	0.637044	3.88879	0	2.92359	0.744364	0	1.16853	3.58714	3.09359	0	3.54979	1.8054
			Zgpat	3.50529	0.70799	0.465405	1.52124	0.128201	0.283455	3.52524	4.0743	3.77111	2.08889	3.96955	5.62827	0	0	1.63554	3.41696	0	0	3.18522	4.53693	0	2.92359	4.46619	5.41678	7.01119	3.58714	12.3744	0	7.09958	5.4162
			0610009L18Rik	4.88123	-0.929872	0.611341	-1.52104	0.128251	0.283525	3.89632	5.09288	4.94958	4.91505	9.38256	9.38045	8.82631	15.5219	2.72591	13.6678	0	0	0	12.3145	3.64086	1.4618	6.69928	8.12517	1.16853	5.38071	0	0	0	0
			Dnajc18	16.1162	0.486738	0.320128	1.52045	0.128398	0.283771	19.8527	9.16718	17.2057	17.9399	16.5999	23.7638	5.0436	5.17397	8.7229	2.56272	29.3837	14.2045	17.8372	34.9991	25.486	10.2326	20.8422	24.3755	14.0224	14.3486	24.7487	5.24513	14.1992	10.8324
			Gm19366	438.396	-0.289297	0.190262	-1.52052	0.128381	0.283771	373.861	455.914	505.328	573.217	461.189	470.899	682.147	460.483	651.492	559.527	0	500.437	393.056	395.361	365.906	384.453	327.52	343.965	474.424	486.058	343.389	597.945	525.369	189.567
			Smim8	35.9273	-0.462111	0.304154	-1.51934	0.128678	0.28435	52.6931	41.3542	61.9876	54.3112	52.6867	52.2179	15.1308	20.6959	53.9729	43.5662	0	22.9458	28.0299	20.7402	25.486	24.8505	26.7971	36.5632	50.2469	21.5228	13.9212	89.1672	46.1473	7.22161
			Tns3	5.81349	0.781926	0.514867	1.5187	0.128839	0.284665	7.42156	7.74117	5.42097	4.17779	3.60868	6.879	5.0436	1.72466	0.545181	1.70848	0	5.46329	6.37044	9.07385	5.46129	7.30898	15.6317	32.5007	4.67413	0	1.5468	0	0	7.22161
			Nkap	1.39112	-1.0873	0.716436	-1.51765	0.129103	0.285206	2.22647	2.44458	2.12125	4.30066	3.96955	1.25073	3.7827	1.72466	0.545181	1.70848	0	0	1.27409	3.24066	1.82043	0	2.97746	0	0	0	0	0	0	0
			Ppp4r3b	2.48289	-1.23114	0.811331	-1.51743	0.129158	0.285206	2.22647	4.68545	1.17847	9.58434	4.33041	2.81414	2.5218	0	0.545181	11.1051	0	1.09266	0.637044	1.29626	14.5634	1.4618	0	0	0	0	1.5468	0	0	0
			Ficd	3.04875	0.856813	0.564611	1.51753	0.129133	0.285206	4.45293	0.81486	2.12125	1.35164	1.44347	1.56341	0	0	3.27109	1.70848	0	4.37063	5.7334	2.59253	1.82043	0	6.69928	4.06258	1.16853	0	0	15.7354	10.6494	3.6108
			Rab3il1	3.22754	0.861511	0.567794	1.51729	0.129192	0.285206	1.11323	2.44458	2.12125	2.70327	6.49562	1.87609	0	0	2.72591	3.41696	0	2.18531	3.18522	3.24066	3.64086	5.84719	15.6317	0	1.16853	1.79357	0	0	10.6494	7.22161
			Cx3cr1	7.14303	0.694699	0.457851	1.5173	0.129191	0.285206	5.56617	3.66687	5.89235	9.09283	5.05215	4.37754	2.5218	0	4.36145	7.68815	29.3837	2.18531	14.652	7.77759	16.3839	7.30898	16.376	6.77097	0	0	6.18718	0	3.54979	12.6378
			Usp32	11.7348	0.522553	0.344363	1.51745	0.129153	0.285206	9.09141	18.3344	11.549	5.03792	5.77388	8.75509	13.8699	10.3479	4.36145	11.1051	0	14.2045	12.1038	14.2589	12.743	19.0034	35.7295	13.5419	12.8538	5.38071	4.64039	10.4903	24.8485	3.6108
			Selenom	192.777	-0.32897	0.216987	-1.51608	0.1295	0.285844	186.652	189.251	205.054	238.871	227.347	217.939	232.006	125.9	250.238	228.082	176.302	276.442	119.127	146.478	134.712	198.804	133.986	117.815	272.268	299.526	116.01	335.688	131.342	66.7999
			Znrd1	42.7147	-0.355855	0.234733	-1.516	0.12952	0.285848	43.9727	46.8545	47.1388	59.3492	43.665	50.6544	51.6969	41.3917	62.1507	53.8171	0	46.9843	29.304	18.7958	60.0741	36.5449	34.9851	75.8349	29.2133	37.665	26.2955	62.9415	56.7966	9.02701
			Rad21	13.3293	0.47816	0.315434	1.51588	0.129549	0.285874	9.64803	11.8155	10.8419	8.72421	6.49562	5.00291	13.8699	32.7685	9.81326	5.97968	0	19.6678	8.91862	18.1477	14.5634	23.3887	13.3986	12.1877	8.17972	16.1421	30.9359	0	17.7489	21.6648
			Gm21158	4.07825	0.666352	0.439611	1.51578	0.129576	0.285892	4.45293	1.83344	3.53541	2.45752	3.24781	3.75218	1.2609	5.17397	2.18072	1.70848	0	5.46329	4.45931	7.12946	10.9226	8.77078	0.744364	4.06258	0	1.79357	10.8276	10.4903	0	3.6108
			Dydc2	1.27856	2.21021	1.45929	1.51458	0.129878	0.28652	0	0.611145	0.942777	0	0	0.938045	0	0	0	0	0	1.09266	0	0	0	0	0	2.70839	0	0	3.09359	0	21.2987	0
			Tpcn2	1.5716	1.62926	1.07595	1.51425	0.129962	0.286663	0.742156	1.83344	1.64986	0.122876	0	1.56341	0	0	1.63554	0	0	0	1.91113	0	0	0	5.21055	0	14.0224	0	0	0	0	9.02701
			Pars2	1.29304	1.01954	0.673419	1.51398	0.13003	0.286774	0.742156	2.85201	0.471388	0.860133	0.721736	0.312682	0	0	0.545181	0	0	2.18531	0.637044	1.9444	1.82043	1.4618	2.97746	0	3.50559	0	4.64039	0	3.54979	1.8054
			Rnf150	6.00104	0.777973	0.514125	1.5132	0.13023	0.287174	6.6794	6.7226	10.3705	7.00394	3.96955	3.75218	3.7827	3.44931	1.63554	0	0	1.09266	10.8298	12.3145	14.5634	7.30898	6.69928	20.3129	2.33706	0	0	10.4903	7.09958	3.6108
			Gm10774	104	-0.250533	0.165575	-1.51311	0.130253	0.287184	95.367	80.06	124.682	118.207	96.7126	77.2324	121.046	151.77	139.566	165.722	29.3837	122.378	100.016	84.9053	138.353	74.5516	93.7899	65.0013	68.9434	89.6785	116.01	125.883	99.3941	117.351
			Otud4	4.74322	0.824976	0.545248	1.51303	0.130272	0.287187	4.82401	4.27802	4.47819	3.68628	1.0826	1.56341	2.5218	8.62328	5.45181	3.41696	0	0	5.7334	9.07385	0	1.4618	11.1655	21.6671	7.01119	1.79357	0	0	14.1992	1.8054
			Ndufa2	957.259	-0.229071	0.151425	-1.51277	0.130338	0.287292	808.208	840.732	919.914	1043.71	876.187	863.627	1153.72	924.416	1332.42	1608.53	763.977	1204.11	611.562	808.221	762.76	858.075	664.717	801.683	1010.78	1113.81	861.565	1327.02	1153.68	660.777
			Gpc3	1.11411	-2.0842	1.37802	-1.51246	0.130417	0.287346	4.08186	4.27802	1.41417	2.82615	0	10.6312	0	0	0	0	0	0	1.27409	0	0	0	2.23309	0	0	0	0	0	0	0
			Uggt2	3.54063	-0.967937	0.639976	-1.51246	0.130417	0.287346	7.23602	2.85201	4.2425	10.1987	2.16521	10.3185	0	0	3.27109	11.9594	0	1.09266	5.09635	4.53693	1.82043	2.92359	0.744364	4.06258	0	0	0	0	10.6494	1.8054
			Csrnp2	4.27541	0.624669	0.413003	1.5125	0.130406	0.287346	2.41201	1.83344	4.2425	4.30066	2.88694	1.25073	5.0436	5.17397	4.90663	7.68815	0	3.27797	14.015	5.18506	3.64086	5.84719	7.44364	5.41678	2.33706	3.58714	3.09359	0	0	9.02701
			Gabra3	20.9566	-0.458937	0.303456	-1.51237	0.130441	0.287357	21.337	21.5938	20.9768	24.6981	16.9608	15.3214	36.5661	36.2178	17.991	21.356	29.3837	34.965	17.8372	11.0182	25.486	17.5416	11.1655	4.06258	17.528	5.38071	41.7635	5.24513	10.6494	37.9134
			Rassf1	1.27335	-1.31743	0.871223	-1.51216	0.130493	0.287375	6.49386	1.83344	0.942777	2.70327	2.52607	3.12682	0	1.72466	1.63554	0	0	0	0.637044	0	1.82043	0	0	0	3.50559	0	0	0	0	3.6108
			Lratd2	1.59647	1.01141	0.668819	1.51223	0.130474	0.287375	0.556617	0.81486	0.471388	1.47451	0.721736	0.938045	2.5218	1.72466	0.545181	0	0	2.18531	3.18522	0	3.64086	5.84719	2.97746	0	0	0	0	0	7.09958	3.6108
			Bag2	3.3068	-0.887423	0.586874	-1.51212	0.130504	0.287375	7.05048	6.31517	2.35694	8.2327	7.57822	3.75218	6.3045	0	1.63554	6.83391	0	0	2.54818	0.648132	10.9226	4.38539	2.97746	1.35419	4.67413	1.79357	0	0	0	0
			Pheta1	2.75892	0.884168	0.584903	1.51165	0.130623	0.287517	4.45293	2.24087	3.29972	2.5804	1.80434	1.87609	1.2609	0	1.63554	0	0	0	1.27409	3.88879	9.10214	1.4618	1.48873	6.77097	7.01119	0	0	0	10.6494	5.4162
			Scaf8	7.46887	0.678075	0.448546	1.51172	0.130605	0.287517	4.08186	4.27802	5.18527	5.52943	10.4652	2.81414	3.7827	1.72466	6.54217	3.41696	29.3837	3.27797	16.5632	6.48132	0	5.84719	8.93237	13.5419	7.01119	1.79357	12.3744	26.2256	0	0
			Epm2aip1	14.4696	0.503541	0.333081	1.51177	0.130593	0.287517	10.2046	11.6118	10.3705	9.58434	5.05215	6.879	13.8699	29.3191	8.17772	19.6475	0	12.0192	12.1038	11.6664	29.1269	7.30898	19.3535	12.1877	22.2021	0	17.0147	41.961	17.7489	19.8594
			Glt1d1	2.58721	-0.982856	0.650234	-1.51154	0.130651	0.287537	4.45293	0.203715	2.59264	3.56341	4.69128	7.81704	0	6.89862	3.27109	5.12544	0	2.18531	1.27409	1.29626	7.28171	0	3.72182	0	2.33706	5.38071	0	0	0	0
			Gm8419	1.45811	1.0143	0.671326	1.51089	0.130816	0.287861	0.742156	0.81486	1.17847	1.10589	1.80434	0.938045	0	0	1.63554	0	0	1.09266	0.637044	1.29626	0	4.38539	0.744364	0	8.17972	1.79357	1.5468	0	7.09958	0
			Gm15590	275.081	-0.18668	0.123593	-1.51044	0.13093	0.288072	303.913	324.314	275.762	318.618	351.124	320.811	261.006	151.77	348.371	335.716	264.454	240.385	270.107	278.049	231.194	306.977	280.625	234.276	295.639	234.958	247.487	309.463	216.537	200.4
			LOC108167751	2.29158	1.13439	0.751166	1.51017	0.131001	0.288104	0.927695	0.203715	0.471388	0.491505	1.44347	0.625364	0	8.62328	1.63554	0	0	1.09266	1.27409	1.29626	0	1.4618	4.46619	2.70839	0	3.58714	0	10.4903	14.1992	0
			Leprot	6.72234	-0.777975	0.515134	-1.51024	0.130982	0.288104	9.46249	11.2043	6.12805	10.3216	21.6521	7.81704	7.5654	17.2466	5.99699	0.854239	0	3.27797	5.09635	3.24066	3.64086	11.6944	10.4211	9.47936	0	1.79357	0	0	0	14.4432
			Actr6	8.59823	-1.13403	0.751034	-1.50996	0.131055	0.288104	27.8308	14.8712	4.71388	14.0079	29.2303	15.6341	0	6.89862	3.81627	9.39663	0	14.2045	0	1.29626	0	33.6213	11.1655	1.35419	9.34825	8.96785	0	0	0	0
			Gm21571	21.0826	0.554698	0.367282	1.51028	0.130973	0.288104	7.79264	11.0006	9.42777	12.902	6.13475	8.12973	20.1744	67.2616	10.9036	24.7729	0	24.0385	24.8447	29.166	20.0247	7.30898	34.9851	14.8961	14.0224	17.9357	37.1231	31.4708	31.9481	39.7188
			Rps15a-ps3	417.843	-0.305747	0.202475	-1.51005	0.131031	0.288104	399.836	468.341	502.736	556.137	487.172	447.76	660.712	263.872	585.525	619.324	29.3837	449.082	421.086	346.751	240.297	401.994	349.107	314.173	588.94	460.948	358.857	540.248	330.13	205.816
			Gm9843	916.575	0.275378	0.182367	1.51002	0.131038	0.288104	646.047	772.895	793.582	908.546	777.67	750.124	1166.33	619.151	1159.06	1118.2	176.302	958.26	786.113	850.998	871.985	935.55	857.508	953.353	1382.37	1278.82	949.732	1536.82	1111.08	637.307
			Grp	10.4517	-0.842478	0.557997	-1.50982	0.131088	0.288138	15.7708	25.057	13.906	8.60133	16.2391	25.9526	7.5654	0	20.1717	25.6272	0	0	3.18522	14.907	0	11.6944	12.6542	4.06258	11.6853	16.1421	12.3744	5.24513	0	0
			Gm13691	2.53143	1.20359	0.797354	1.50948	0.131177	0.288292	1.85539	0.611145	0.471388	0.491505	0	0.625364	3.7827	6.89862	1.09036	0	0	0	4.45931	3.24066	0	1.4618	1.48873	2.70839	0	1.79357	0	26.2256	3.54979	0
			Pced1b	2.54905	1.0702	0.709097	1.50925	0.131235	0.288379	1.11323	0.40743	0.471388	0.983009	1.0826	0.938045	5.0436	0	4.90663	3.41696	0	1.09266	3.82227	1.9444	0	0	8.93237	1.35419	1.16853	0	4.64039	0	0	19.8594
			Mrpl58	83.5334	-0.321968	0.213357	-1.50906	0.131284	0.288446	101.675	83.3195	97.8131	123.245	110.426	94.4299	88.2631	36.2178	117.759	81.1527	88.1512	80.8566	35.0374	60.9244	74.6376	105.249	55.8273	71.7723	38.5615	132.724	86.6205	57.6964	99.3941	83.0485
			Gm4130	20.9302	-0.411809	0.272932	-1.50883	0.131342	0.288533	16.884	21.3901	23.3337	18.0628	21.2912	17.8229	20.1744	51.7397	34.8916	17.939	0	32.7797	17.2002	21.3884	7.28171	26.3123	17.8647	21.6671	11.6853	17.9357	23.2019	52.4513	0	9.02701
			Kctd16	8.87087	0.541747	0.359212	1.50816	0.131515	0.288873	7.6071	6.7226	8.72068	6.51243	5.05215	1.87609	11.3481	10.3479	14.1747	9.39663	0	5.46329	26.7559	5.83319	7.28171	2.92359	9.67674	13.5419	9.34825	16.1421	10.8276	0	7.09958	16.2486
			Cks1brt	1.37182	-0.917149	0.608387	-1.50751	0.13168	0.289114	1.66985	1.22229	2.35694	2.33465	2.16521	1.25073	2.5218	0	3.27109	2.56272	0	2.18531	0.637044	0.648132	0	2.92359	2.23309	1.35419	0	3.58714	0	0	0	0
			Ggnbp2os	2.87121	-0.772338	0.512323	-1.50752	0.131677	0.289114	4.08186	6.7226	2.35694	4.91505	3.96955	4.69023	1.2609	3.44931	3.81627	3.41696	0	2.18531	2.54818	1.9444	9.10214	5.84719	0	0	3.50559	0	1.5468	0	3.54979	0
			Cdk13	4.722	0.777023	0.515415	1.50757	0.131665	0.289114	3.3397	3.05573	5.65666	2.94903	1.0826	3.12682	1.2609	0	5.45181	11.1051	0	3.27797	0.637044	19.444	5.46129	5.84719	8.18801	9.47936	3.50559	0	6.18718	5.24513	0	9.02701
			Zfand3	18.688	0.418623	0.277832	1.50675	0.131874	0.289501	19.2961	17.9269	23.8051	18.9229	24.1781	22.8258	6.3045	13.7972	10.9036	21.356	0	5.46329	29.304	16.8514	30.9473	20.4652	34.2408	36.5632	12.8538	26.9036	21.6551	5.24513	10.6494	18.054
			Cox10	5.83925	0.738567	0.490202	1.50666	0.131898	0.289514	8.53479	3.46316	7.30652	4.05491	3.96955	5.00291	3.7827	1.72466	2.72591	2.56272	0	8.74126	12.7409	7.77759	5.46129	0	14.8873	12.1877	21.0336	0	1.5468	0	0	12.6378
			Plat	6.30346	-0.868001	0.576381	-1.50595	0.13208	0.289871	9.83356	3.66687	5.65666	5.40655	2.88694	9.06777	1.2609	5.17397	5.99699	5.97968	58.7675	3.27797	10.8298	3.24066	1.82043	0	2.23309	9.47936	0	0	3.09359	0	0	3.6108
			Hspa5	56.497	0.317636	0.210961	1.50566	0.132155	0.289996	48.0546	44.8173	39.3609	35.757	27.0651	33.4569	78.1759	81.0588	41.4338	64.068	58.7675	55.7255	52.2376	61.5726	92.8419	38.0067	46.1506	75.8349	46.7413	48.4264	74.2462	104.903	63.8962	43.3296
			Rhobtb3	1.22352	1.4232	0.94549	1.50526	0.132258	0.290182	0	1.42601	0	0.614381	0	1.87609	1.2609	0	0	0.854239	0	1.09266	2.54818	1.9444	1.82043	0	1.48873	0	0	0	10.8276	0	0	3.6108
			Dock8	1.32848	1.55955	1.03651	1.50462	0.132422	0.2905	0.185539	1.01858	0	0	1.80434	0.625364	0	0	0	2.56272	0	1.09266	3.18522	0	0	0	6.69928	8.12517	1.16853	0	0	0	0	5.4162
			LOC108168645	1.52488	-1.21651	0.808629	-1.50441	0.132477	0.290581	1.66985	0.81486	0.707083	1.47451	9.02169	4.06486	1.2609	0	1.63554	4.2712	0	0	0.637044	0	0	1.4618	1.48873	2.70839	0	5.38071	0	0	0	0
			Vps45	27.8321	0.347044	0.230733	1.50409	0.132558	0.290717	30.0573	36.2613	24.9836	26.5412	29.952	25.9526	12.609	36.2178	23.988	16.2305	0	19.6678	35.6745	29.166	23.6656	58.4719	26.0528	47.3968	23.3706	19.7293	41.7635	5.24513	49.697	25.2756
			Pnrc2	4.94271	-0.530945	0.353081	-1.50375	0.132646	0.290718	6.30832	8.96347	5.42097	4.66929	7.21736	6.879	7.5654	8.62328	2.18072	5.97968	0	7.6486	5.7334	5.18506	3.64086	2.92359	4.46619	1.35419	3.50559	1.79357	7.73398	0	0	10.8324
			Iscu	10.5727	0.444396	0.295529	1.50373	0.132651	0.290718	6.6794	7.74117	12.9632	10.3216	10.1043	5.00291	8.82631	10.3479	8.7229	8.54239	0	16.3899	15.9261	6.48132	27.3064	13.1562	14.1429	23.0213	15.1909	5.38071	6.18718	5.24513	10.6494	5.4162
			Dcn	10.6695	-0.918131	0.61053	-1.50383	0.132626	0.290718	13.7299	9.98204	5.18527	15.7281	64.5953	25.9526	3.7827	0	4.90663	3.41696	0	12.0192	6.37044	5.83319	5.46129	2.92359	6.69928	1.35419	18.6965	14.3486	0	31.4708	0	3.6108
			n-TVaac4	14.2536	-1.14053	0.758331	-1.504	0.132582	0.290718	9.83356	8.1486	5.89235	4.79217	6.85649	6.879	36.5661	101.755	11.994	27.3357	0	9.83391	0	2.59253	0	0	0	0	12.8538	37.665	7.73398	15.7354	28.3983	7.22161
			Gm8253	43.906	0.24396	0.162224	1.50385	0.13262	0.290718	30.6139	35.6501	36.2969	41.1635	42.5824	36.5838	46.6533	46.5657	57.7892	46.9832	0	34.965	36.3115	44.7211	30.9473	64.3191	37.9626	41.98	58.4266	59.1878	43.3103	78.6769	49.697	52.3566
			Cdhr1	1.69434	1.34156	0.892239	1.50359	0.132686	0.290756	1.11323	5.90774	0.707083	1.10589	0.360868	0	0	0	0	0	0	0	8.28158	3.24066	1.82043	5.84719	1.48873	1.35419	2.33706	0	0	0	7.09958	0
			Sra1	49.4496	-0.551608	0.366895	-1.50345	0.132724	0.290798	73.2879	73.1337	70.7083	94.1231	75.7822	77.5451	34.0443	1.72466	69.238	58.0883	0	63.3741	39.4967	48.6099	60.0741	46.7775	39.4513	77.1891	35.0559	64.5685	3.09359	36.7159	24.8485	19.8594
			Kcnq5	13.6307	0.60925	0.405275	1.5033	0.132761	0.290839	5.38063	7.53746	7.07083	5.77518	5.05215	2.50145	8.82631	24.1452	11.994	13.6678	29.3837	15.2972	17.8372	5.18506	12.743	4.38539	11.9098	10.8336	19.865	10.7614	10.8276	57.6964	24.8485	3.6108
			Galnt10	1.44994	0.985204	0.655508	1.50296	0.132848	0.290953	0.742156	0.611145	2.12125	1.84314	1.0826	0.312682	1.2609	1.72466	0	0	0	2.18531	2.54818	5.18506	1.82043	1.4618	2.97746	0	3.50559	0	0	0	0	5.4162
			Hr	3.7912	-0.757508	0.504012	-1.50296	0.13285	0.290953	1.85539	3.87059	4.0068	3.68628	0.721736	2.18877	18.9135	6.89862	7.63254	4.2712	0	5.46329	4.45931	1.9444	3.64086	1.4618	3.72182	5.41678	2.33706	1.79357	3.09359	0	0	3.6108
			Cyb5d1	3.30317	-0.904452	0.601942	-1.50256	0.132953	0.291067	5.00955	1.83344	7.30652	0.614381	1.44347	5.00291	7.5654	10.3479	6.54217	1.70848	0	5.46329	6.37044	5.83319	1.82043	1.4618	0	4.06258	0	1.79357	1.5468	0	3.54979	0
			Dolk	3.4542	0.661339	0.440215	1.50231	0.133017	0.291067	2.78308	2.44458	4.2425	1.59739	4.69128	1.87609	5.0436	0	2.72591	3.41696	0	3.27797	1.27409	5.18506	1.82043	1.4618	11.1655	5.41678	9.34825	3.58714	6.18718	0	3.54979	1.8054
			Gm8158	6.49205	0.650668	0.433074	1.50244	0.132983	0.291067	2.59755	2.85201	2.35694	2.33465	1.0826	3.12682	7.5654	22.4205	8.17772	5.97968	0	6.55594	4.45931	9.07385	3.64086	7.30898	10.4211	12.1877	12.8538	10.7614	9.28077	0	3.54979	7.22161
			Mog	15.8455	-0.690506	0.459534	-1.50262	0.132936	0.291067	16.6985	39.1133	28.0476	25.0667	23.0955	45.0262	10.0872	8.62328	11.994	0.854239	0	18.5752	15.9261	18.1477	25.486	16.0798	10.4211	5.41678	7.01119	1.79357	24.7487	20.9805	7.09958	0
			Gm32256	19.899	0.669728	0.445751	1.50247	0.132976	0.291067	3.15416	7.94489	7.30652	6.63531	3.96955	3.4395	25.218	74.1602	11.4488	11.9594	0	27.3164	14.015	23.3328	25.486	13.1562	17.1204	23.0213	32.7189	10.7614	34.0295	26.2256	39.0477	36.108
			Gm16437	29.1911	-0.41156	0.27395	-1.50232	0.133014	0.291067	36.5512	40.743	43.3677	48.4132	44.3867	43.7754	18.9135	10.3479	32.7109	26.4814	29.3837	26.2238	25.4818	29.166	38.229	43.8539	29.0302	43.3342	24.5392	14.3486	24.7487	10.4903	10.6494	5.4162
			Gng13	70.8199	-0.37615	0.250391	-1.50225	0.133032	0.291067	72.9168	77.0043	87.2068	99.0382	81.1953	76.607	75.654	37.9424	81.232	82.007	88.1512	88.5052	60.5192	70.6464	43.6903	67.2427	37.2182	51.4594	85.3028	75.33	32.4827	173.089	42.5975	12.6378
			LOC115490494	106.256	0.700483	0.466403	1.50189	0.133127	0.291234	52.8786	48.4842	39.1252	55.2943	60.6258	38.4599	64.3059	315.612	29.4398	95.6748	88.1512	83.0419	49.6895	38.8879	21.8451	16.0798	65.5041	33.8549	281.616	120.169	156.226	382.894	276.884	135.405
			Vash1	12.4075	0.515069	0.342985	1.50172	0.133168	0.29126	14.101	8.35232	9.66346	6.75819	5.05215	5.31559	7.5654	8.62328	13.6295	5.12544	58.7675	9.83391	18.4743	15.5552	18.2043	11.6944	20.8422	17.6045	8.17972	5.38071	7.73398	10.4903	0	10.8324
			n-TVaac5	13.9647	-1.13408	0.755202	-1.5017	0.133176	0.29126	9.64803	8.1486	5.89235	4.66929	6.85649	6.879	36.5661	100.03	11.4488	24.7729	0	9.83391	0	2.59253	0	0	0	0	12.8538	35.8714	7.73398	15.7354	28.3983	7.22161
			Qsox2	3.44109	1.04982	0.699184	1.50149	0.133229	0.291305	6.12279	2.24087	1.17847	2.82615	3.60868	0	0	8.62328	0	0	0	1.09266	5.7334	2.59253	12.743	2.92359	8.93237	9.47936	5.84266	0	1.5468	0	7.09958	0
			Gm24205	15.997	0.910147	0.606169	1.50147	0.133233	0.291305	20.2237	14.0563	6.83513	4.91505	12.6304	9.69313	8.82631	13.7972	5.99699	16.2305	0	10.9266	3.82227	0.648132	1.82043	1.4618	6.69928	0	61.9322	32.2843	6.18718	57.6964	70.9958	16.2486
			n-TDgtc8	4.44079	1.47345	0.982048	1.50039	0.133514	0.291837	1.11323	1.01858	0	0.122876	1.44347	1.87609	1.2609	8.62328	2.18072	0.854239	0	7.6486	0	0	0	0	0	0	23.3706	7.17428	0	5.24513	28.3983	16.2486
			Atp6v0a2	7.94241	0.679508	0.45287	1.50045	0.133498	0.291837	9.46249	7.33374	3.53541	9.21571	3.60868	2.18877	7.5654	18.9712	4.36145	0	0	6.55594	19.1113	7.77759	7.28171	11.6944	21.5866	10.8336	0	5.38071	9.28077	10.4903	3.54979	10.8324
			Gm30631	1.50813	-1.23478	0.823083	-1.50019	0.133566	0.291911	1.29877	1.01858	0.235694	0.368628	0.360868	0.312682	1.2609	8.62328	2.18072	2.56272	0	8.74126	0.637044	1.9444	1.82043	0	1.48873	0	0	1.79357	1.5468	0	0	0
			Rab11b-ps1	2.03586	0.875028	0.583335	1.50004	0.133603	0.291951	1.66985	0.81486	0.235694	2.08889	1.44347	0.938045	1.2609	3.44931	1.09036	0	0	4.37063	0.637044	1.29626	3.64086	1.4618	2.23309	4.06258	3.50559	5.38071	9.28077	0	0	0
			Gm32237	1.76982	-1.37166	0.914754	-1.49949	0.133747	0.292226	2.22647	4.27802	1.88555	2.21177	1.44347	0.625364	7.5654	3.44931	0	1.70848	0	0	0	0	0	5.84719	0.744364	0	0	0	0	10.4903	0	0
			Pdik1l	2.78379	0.851257	0.567771	1.4993	0.133796	0.292293	1.85539	2.24087	0.471388	2.08889	2.88694	0.625364	2.5218	0	2.72591	2.56272	0	1.09266	0	2.59253	7.28171	2.92359	1.48873	4.06258	7.01119	0	3.09359	15.7354	3.54979	0
			4930503E24Rik	14.0744	-0.645083	0.430307	-1.49912	0.133842	0.292352	20.4093	21.7975	21.4482	24.2066	25.9825	22.5131	7.5654	1.72466	23.988	23.0645	0	3.27797	7.64453	10.3701	7.28171	17.5416	8.93237	13.5419	22.2021	19.7293	3.09359	31.4708	0	0
			Mbnl2	20.4885	0.409115	0.273009	1.49854	0.133993	0.292632	24.1201	18.1306	14.3773	23.5922	14.0738	16.5721	32.7834	15.5219	17.4458	11.9594	0	16.3899	26.7559	31.7585	16.3839	42.3921	16.376	52.8136	8.17972	19.7293	26.2955	20.9805	10.6494	14.4432
			Naxd	65.9384	-0.526465	0.351332	-1.49848	0.134007	0.292632	137.855	111.84	76.1292	124.719	101.404	126.636	32.7834	27.5945	59.9699	37.5865	0	81.9493	46.5042	53.795	87.3806	45.3157	23.0753	54.1678	127.37	107.614	27.8423	5.24513	53.2468	32.4972
			Tfam	10.0484	-0.659763	0.440314	-1.49839	0.134031	0.292643	11.1323	16.5009	22.8623	17.9399	18.4043	22.2004	12.609	13.7972	8.7229	0	0	1.09266	9.55566	12.9626	14.5634	5.84719	14.1429	6.77097	9.34825	1.79357	3.09359	5.24513	3.54979	9.02701
			Gm9488	3.39455	-0.861375	0.574898	-1.49831	0.134053	0.29265	8.34925	7.13003	4.71388	8.35558	6.49562	7.81704	1.2609	0	1.63554	4.2712	0	1.09266	1.27409	4.53693	5.46129	4.38539	2.97746	8.12517	0	3.58714	0	0	0	0
			Gm4714	1.69869	-0.860419	0.574426	-1.49788	0.134165	0.292686	2.22647	2.6483	1.88555	3.80916	2.16521	4.06486	1.2609	1.72466	3.27109	3.41696	0	0	1.91113	0.648132	1.82043	1.4618	2.23309	0	4.67413	0	1.5468	0	0	0
			Selenok-ps7	2.48658	-0.749092	0.50017	-1.49767	0.134218	0.292686	3.52524	2.85201	4.0068	3.93204	4.69128	5.62827	2.5218	3.44931	2.18072	3.41696	0	2.18531	5.7334	0.648132	1.82043	4.38539	2.23309	0	4.67413	1.79357	0	0	0	0
			Casp6	2.82018	-1.27706	0.852642	-1.49777	0.134193	0.292686	10.2046	7.74117	1.88555	3.68628	3.24781	6.25364	1.2609	6.89862	3.27109	2.56272	0	0	0.637044	0	0	14.618	0	5.41678	0	0	0	0	0	0
			Ints11	3.39149	-1.22809	0.819959	-1.49775	0.134198	0.292686	11.689	9.77833	2.59264	7.12682	9.74343	11.2565	0	0	3.27109	0	0	0	2.54818	2.59253	1.82043	0	0.744364	0	2.33706	14.3486	1.5468	0	0	0
			Ccdc34	5.42314	-0.611558	0.408226	-1.49809	0.134111	0.292686	6.49386	9.57461	5.89235	9.83009	5.41302	10.3185	7.5654	6.89862	8.17772	4.2712	0	4.37063	4.45931	3.24066	9.10214	8.77078	12.6542	0	2.33706	7.17428	0	0	0	3.6108
			Sgip1	19.5972	0.454919	0.303697	1.49794	0.134149	0.292686	23.749	26.2793	22.6266	12.2876	16.9608	12.5073	23.9571	8.62328	12.5392	14.5221	0	17.4825	17.2002	31.7585	32.7677	11.6944	25.3084	47.3968	42.0671	3.58714	15.468	20.9805	7.09958	23.4702
			Trnau1ap	21.0263	-0.764767	0.510616	-1.49774	0.134202	0.292686	40.633	20.1678	42.425	41.7779	52.6867	32.2062	15.1308	6.89862	37.0723	15.3763	0	10.9266	9.55566	39.5361	29.1269	42.3921	26.7971	18.9587	2.33706	0	17.0147	0	0	3.6108
			n-R5s28	23.6003	1.1573	0.772528	1.49807	0.134115	0.292686	23.3779	15.0749	5.89235	3.31766	12.9912	15.0087	16.3917	37.9424	5.45181	9.39663	0	24.0385	1.27409	2.59253	0	0	0	0	67.7748	75.33	10.8276	62.9415	113.593	63.1891
			n-TDgtc16	8.43105	1.38412	0.924233	1.49759	0.13424	0.292693	3.52524	0.203715	0.942777	0	0.721736	0.938045	3.7827	34.4931	1.63554	5.97968	0	1.09266	0	0	0	0	2.23309	1.35419	18.6965	21.5228	7.73398	36.7159	35.4979	25.2756
			LOC115488834	11.1706	1.19485	0.798124	1.49707	0.134374	0.292944	6.86494	3.25944	1.64986	1.72027	3.24781	2.18877	7.5654	36.2178	4.36145	0.854239	0	8.74126	0	0	0	1.4618	0	2.70839	19.865	21.5228	17.0147	73.4318	31.9481	23.4702
			Gm46209	245.006	0.175963	0.117558	1.49682	0.13444	0.293048	215.04	213.697	228.623	283.721	255.494	219.815	267.311	282.844	271.5	227.228	29.3837	175.918	263.736	261.845	236.656	349.369	276.159	243.755	264.088	249.306	264.502	340.933	276.884	182.346
			Nelfa	5.04273	-0.626189	0.418482	-1.49633	0.134567	0.293283	10.9468	9.57461	6.12805	4.30066	12.6304	3.75218	2.5218	6.89862	4.90663	5.12544	0	3.27797	1.91113	6.48132	5.46129	1.4618	5.95491	8.12517	1.16853	0	6.18718	5.24513	3.54979	5.4162
			Igsf8	55.0258	0.379235	0.253462	1.49622	0.134597	0.293308	48.7967	62.948	55.1524	37.723	47.6345	43.7754	50.436	100.03	46.8856	14.5221	29.3837	30.5944	45.2301	73.239	63.715	51.1629	57.3161	55.522	29.2133	46.6328	89.7141	57.6964	49.697	133.6
			Gm37065	6.54906	-0.585532	0.391413	-1.49594	0.134668	0.293423	5.38063	6.11145	6.36374	9.58434	5.77388	7.50436	0	5.17397	11.4488	11.9594	0	20.7605	1.91113	7.12946	3.64086	4.38539	6.69928	2.70839	7.01119	8.96785	1.5468	5.24513	10.6494	7.22161
			Usp46	16.4847	0.357377	0.238945	1.49565	0.134746	0.293552	13.5443	19.3529	17.9128	14.4994	8.29996	8.75509	21.4353	12.0726	11.4488	9.39663	29.3837	9.83391	18.4743	17.4996	14.5634	11.6944	13.3986	14.8961	10.5168	17.9357	26.2955	26.2256	31.9481	16.2486
			Hcst	2.88087	-1.10669	0.740114	-1.4953	0.134837	0.293709	2.59755	2.44458	2.12125	6.88106	10.826	7.19168	7.5654	0	4.36145	0	0	2.18531	1.27409	0	0	5.84719	2.97746	0	0	3.58714	9.28077	0	0	0
			Gm13127	21.8272	0.303805	0.203245	1.49477	0.134975	0.293968	26.3465	19.3529	18.6198	16.2196	22.0129	20.637	17.6526	32.7685	16.9006	11.1051	0	20.7605	11.4668	24.629	21.8451	23.3887	24.564	33.8549	24.5392	25.11	23.2019	31.4708	21.2987	36.108
			Fam174c	3.1315	-0.843277	0.564392	-1.49414	0.13514	0.294248	4.45293	6.11145	6.83513	7.37257	2.16521	3.75218	1.2609	1.72466	4.36145	4.2712	0	1.09266	1.27409	0.648132	0	0	5.95491	2.70839	3.50559	7.17428	0	10.4903	0	0
			Adam10	10.5106	0.636252	0.42583	1.49415	0.135137	0.294248	11.1323	6.92631	5.42097	6.51243	10.4652	5.94095	1.2609	17.2466	7.08736	5.97968	0	15.2972	26.1188	22.0365	3.64086	2.92359	7.44364	10.8336	11.6853	14.3486	0	41.961	3.54979	14.4432
			B3galt5	3.39409	0.750381	0.502326	1.49381	0.135224	0.294365	0.556617	1.83344	2.35694	2.21177	1.44347	1.56341	5.0436	3.44931	4.36145	2.56272	0	3.27797	7.64453	5.18506	1.82043	4.38539	0	8.12517	1.16853	5.38071	1.5468	15.7354	0	1.8054
			Sec22a	5.77564	-1.16281	0.77843	-1.49379	0.135232	0.294365	10.2046	17.1121	10.8419	16.9569	22.3738	14.696	0	1.72466	0	0	0	0	1.91113	3.24066	10.9226	5.84719	5.95491	0	1.16853	10.7614	3.09359	0	0	1.8054
			Patl1	2.07814	0.796454	0.533267	1.49354	0.135297	0.294425	0.927695	1.22229	1.41417	1.96602	1.44347	0.938045	5.0436	3.44931	0.545181	2.56272	0	0	4.45931	6.48132	0	2.92359	1.48873	0	1.16853	3.58714	3.09359	0	3.54979	3.6108
			Fancc	2.84259	1.36015	0.910688	1.49354	0.135295	0.294425	1.66985	1.01858	0.471388	2.70327	0	5.00291	0	0	1.09036	1.70848	0	2.18531	0	0	1.82043	2.92359	1.48873	25.7297	4.67413	0	0	15.7354	0	0
			Lipo3	2.19809	-1.00221	0.671247	-1.49306	0.135421	0.294647	3.71078	2.44458	3.29972	0.491505	5.41302	5.31559	2.5218	5.17397	1.63554	2.56272	0	2.18531	1.27409	0	0	8.77078	0.744364	5.41678	0	1.79357	0	0	0	0
			n-TLtag2	23.6602	1.01977	0.683032	1.493	0.135436	0.294647	18.3684	10.3895	5.89235	3.80916	10.4652	7.81704	12.609	56.9136	18.5362	9.39663	0	27.3164	0.637044	2.59253	0	0	3.72182	5.41678	113.348	69.9492	27.8423	62.9415	70.9958	28.8864
			Rrp1b	1.04092	1.2028	0.805664	1.49293	0.135457	0.294651	0.742156	0.40743	0.471388	0.245752	1.0826	0.312682	3.7827	0	0	0.854239	0	0	2.54818	3.24066	0	1.4618	0.744364	1.35419	0	0	7.73398	0	0	0
			Zfp780b	3.63123	0.794656	0.532326	1.4928	0.13549	0.294682	3.89632	2.03715	0.707083	2.21177	4.33041	2.18877	1.2609	6.89862	3.27109	1.70848	0	2.18531	2.54818	3.88879	12.743	1.4618	0.744364	17.6045	7.01119	0	1.5468	0	7.09958	1.8054
			Tenm3	6.16397	0.675583	0.452607	1.49265	0.135529	0.294726	4.82401	5.70402	5.18527	6.02093	3.96955	7.19168	6.3045	8.62328	3.27109	0.854239	0	4.37063	5.09635	5.18506	10.9226	2.92359	3.72182	28.4381	22.2021	3.58714	7.73398	0	0	1.8054
			Nefh	7.64523	0.459179	0.307688	1.49235	0.135606	0.294854	5.38063	5.09288	5.18527	9.33859	7.93909	5.00291	10.0872	15.5219	4.90663	7.68815	0	3.27797	12.7409	15.5552	12.743	4.38539	9.67674	8.12517	10.5168	3.58714	10.8276	10.4903	0	5.4162
			Tmem18	3.8874	-0.740671	0.496334	-1.49228	0.135625	0.294854	5.00955	1.83344	2.35694	6.02093	6.49562	4.69023	3.7827	10.3479	2.72591	8.54239	0	9.83391	7.00749	5.83319	3.64086	4.38539	2.23309	0	7.01119	0	1.5468	0	0	0
			Mars1	3.62734	0.630455	0.422679	1.49157	0.135812	0.295138	4.82401	2.85201	5.42097	1.47451	2.88694	4.06486	2.5218	5.17397	3.27109	0.854239	0	1.09266	7.64453	5.18506	5.46129	1.4618	8.93237	1.35419	5.84266	3.58714	7.73398	0	0	5.4162
			Abhd4	9.89998	0.521545	0.349654	1.4916	0.135804	0.295138	8.16371	8.96347	4.71388	8.72421	17.6825	9.69313	8.82631	5.17397	11.4488	2.56272	0	6.55594	7.64453	16.8514	7.28171	7.30898	8.18801	17.6045	24.5392	5.38071	9.28077	15.7354	0	25.2756
			Nif3l1	10.557	-0.884793	0.593142	-1.49171	0.135776	0.295138	16.3274	13.6489	35.1184	14.4994	16.5999	15.3214	22.6962	0	14.1747	0	0	16.3899	19.7484	10.3701	5.46129	2.92359	20.0978	14.8961	1.16853	0	3.09359	0	0	10.8324
			Slc8b1	1.76815	1.37016	0.918824	1.49121	0.135906	0.295296	3.89632	0.611145	1.17847	0	1.44347	1.56341	0	0	1.09036	0	0	0	0	4.53693	5.46129	0	4.46619	0	1.16853	0	6.18718	0	0	10.8324
			Wdr54	12.5231	0.499765	0.335154	1.49115	0.135922	0.295296	8.34925	11.408	8.2493	11.6732	16.5999	9.38045	6.3045	12.0726	14.7199	9.39663	0	9.83391	10.1927	9.72199	9.10214	2.92359	11.1655	18.9587	32.7189	1.79357	21.6551	5.24513	28.3983	30.6918
			Nuak1	12.4444	0.530251	0.355707	1.4907	0.136041	0.295514	13.3588	12.2229	9.42777	7.7412	2.88694	6.879	12.609	22.4205	12.5392	5.12544	0	15.2972	16.5632	16.2033	21.8451	14.618	16.376	21.6671	3.50559	5.38071	4.64039	5.24513	14.1992	37.9134
			Snord14e	175.878	0.817432	0.548501	1.4903	0.136145	0.295698	78.483	59.6885	49.2601	44.604	45.1085	62.5364	78.1759	720.906	65.9669	91.4036	29.3837	190.122	56.6969	84.2572	34.5881	11.6944	95.2786	48.751	384.447	182.944	365.044	571.719	536.018	333.999
			Unc5b	1.5624	0.943912	0.633623	1.48971	0.136302	0.295998	1.85539	1.62972	2.35694	0.368628	0.360868	0.625364	0	0	1.63554	0	0	2.18531	1.27409	3.24066	1.82043	1.4618	1.48873	5.41678	0	3.58714	4.64039	0	3.54979	0
			Ntn3	1.27839	1.10097	0.739148	1.48952	0.136351	0.296029	0.556617	1.01858	0	1.10589	0.360868	0.312682	0	1.72466	2.18072	1.70848	0	1.09266	0.637044	3.24066	3.64086	4.38539	5.21055	0	3.50559	0	0	0	0	0
			Dcun1d3	2.79879	1.13463	0.761751	1.4895	0.136355	0.296029	3.15416	3.87059	0.942777	1.10589	0.360868	1.56341	1.2609	3.44931	0.545181	0	0	1.09266	3.18522	1.9444	0	4.38539	3.72182	0	0	0	4.64039	0	31.9481	0
			Trpm3	3.30612	0.854057	0.573409	1.48944	0.136372	0.296029	2.41201	2.03715	1.41417	2.70327	1.80434	1.87609	1.2609	0	3.27109	3.41696	0	8.74126	7.64453	20.0921	3.64086	1.4618	1.48873	2.70839	0	5.38071	6.18718	0	0	1.8054
			Gm40733	4.52883	-0.821783	0.551844	-1.48916	0.136446	0.296107	9.64803	3.87059	8.2493	7.00394	7.21736	11.2565	0	1.72466	4.36145	3.41696	0	12.0192	7.64453	1.29626	14.5634	4.38539	4.46619	4.06258	3.50559	0	0	0	0	0
			Gm7367	23.1862	-0.39608	0.265965	-1.48922	0.13643	0.296107	34.3247	34.2241	32.7615	30.1047	28.8694	33.7696	13.8699	3.44931	17.991	19.6475	58.7675	19.6678	20.3854	26.5734	27.3064	32.1595	14.8873	13.5419	24.5392	19.7293	10.8276	10.4903	17.7489	10.8324
			Pxmp2	8.37479	-0.974577	0.654671	-1.48865	0.13658	0.296356	18.925	16.5009	11.3133	19.1687	20.5695	4.69023	6.3045	0	16.3554	18.7933	0	0	14.015	12.3145	7.28171	0	1.48873	0	11.6853	10.7614	10.8276	0	0	0
			Fam124a	4.45744	0.733214	0.492698	1.48816	0.136709	0.296595	1.85539	2.24087	2.82833	2.5804	1.80434	5.00291	3.7827	8.62328	1.63554	0.854239	0	12.0192	14.652	5.83319	1.82043	1.4618	10.4211	5.41678	8.17972	3.58714	1.5468	0	0	10.8324
			Nxf1	6.57101	-0.507899	0.341345	-1.48793	0.136768	0.296684	6.6794	7.94489	5.18527	5.52943	10.1043	10.6312	6.3045	18.9712	3.27109	6.83391	0	14.2045	7.64453	5.18506	1.82043	4.38539	5.95491	6.77097	5.84266	8.96785	4.64039	0	0	10.8324
			Fosb	31.8449	0.486804	0.327211	1.48774	0.13682	0.296755	19.8527	13.0378	19.7983	13.885	6.49562	24.3892	35.3052	37.9424	32.1657	33.3153	58.7675	34.965	22.9336	21.3884	16.3839	17.5416	11.9098	50.1052	30.3818	34.0778	30.9359	68.1867	74.5456	55.9674
			Ltk	2.51885	0.926077	0.622517	1.48763	0.136848	0.296774	2.41201	2.44458	0.235694	1.47451	1.80434	1.25073	0	0	4.36145	4.2712	0	1.09266	0.637044	3.24066	5.46129	0	6.69928	6.77097	0	1.79357	9.28077	0	0	7.22161
			Cap1	14.0534	-0.860523	0.578501	-1.4875	0.136882	0.296806	27.8308	29.1313	19.7983	25.804	45.4693	33.4569	6.3045	1.72466	17.4458	9.39663	0	0	25.4818	10.3701	9.10214	16.0798	11.1655	27.0839	15.1909	0	4.64039	0	0	1.8054
			Gm5575	3.72457	0.794139	0.534001	1.48715	0.136976	0.296928	1.66985	1.01858	1.17847	1.22876	2.16521	0.312682	1.2609	10.3479	5.99699	2.56272	0	6.55594	3.18522	4.53693	3.64086	2.92359	2.97746	8.12517	12.8538	0	6.18718	5.24513	0	5.4162
			Cpeb2	9.27446	0.628476	0.422596	1.48718	0.136968	0.296928	4.2674	7.94489	5.42097	5.52943	2.88694	4.69023	22.6962	10.3479	9.26808	0	0	10.9266	5.7334	13.6108	5.46129	1.4618	10.4211	8.12517	9.34825	5.38071	18.5615	15.7354	21.2987	23.4702
			Rad23b	30.4257	0.329204	0.221413	1.48684	0.137058	0.297067	36.1801	30.761	29.4618	24.4523	18.4043	20.637	30.2616	34.4931	29.985	32.4611	29.3837	17.4825	43.9561	25.9253	36.4086	30.6977	61.0379	31.1465	25.7077	19.7293	46.4039	10.4903	14.1992	50.5512
			Phlpp2	5.06651	0.67196	0.452013	1.4866	0.137121	0.297163	3.71078	4.68545	9.19207	2.5804	5.05215	0.938045	5.0436	1.72466	3.27109	4.2712	0	3.27797	5.7334	3.88879	5.46129	4.38539	14.1429	2.70839	9.34825	1.79357	0	0	17.7489	12.6378
			Smdt1	335.5	-0.340528	0.229123	-1.48622	0.13722	0.297335	274.227	283.979	352.363	308.542	278.951	283.602	308.921	206.959	345.645	345.113	1469.19	215.253	295.589	284.53	311.293	289.436	226.287	297.923	248.897	396.379	290.798	251.766	273.334	213.037
			LOC115487155	1.29806	-1.09918	0.740004	-1.48537	0.137446	0.29776	1.48431	1.22229	2.59264	1.72027	2.52607	2.81414	0	0	2.18072	1.70848	0	5.46329	0	0.648132	0	1.4618	1.48873	0	5.84266	0	0	0	0	0
			Stk35	3.21699	0.716949	0.482684	1.48534	0.137454	0.29776	2.22647	3.05573	2.12125	1.96602	1.0826	1.56341	1.2609	8.62328	1.09036	3.41696	0	1.09266	2.54818	1.9444	0	0	5.21055	6.77097	1.16853	3.58714	10.8276	10.4903	3.54979	3.6108
			Zfp583	1.15339	-1.40089	0.94327	-1.48514	0.137507	0.297835	3.71078	4.0743	1.88555	1.72027	1.44347	4.06486	0	0	1.63554	0	0	1.09266	0	2.59253	5.46129	0	0	0	0	0	0	0	0	0
			Rps15a-ps6	431.269	-0.30037	0.202304	-1.48475	0.137611	0.298018	409.484	482.805	516.406	573.217	501.967	457.453	679.626	275.945	604.061	643.242	29.3837	464.379	435.738	359.713	243.937	419.536	366.227	323.652	607.636	475.296	374.324	550.738	337.23	218.454
			Azin1	23.2497	0.482656	0.325175	1.48429	0.137731	0.298237	18.925	17.9269	25.2193	14.6223	20.9303	20.9497	12.609	43.1164	13.6295	13.6678	0	19.6678	12.7409	17.4996	20.0247	35.0831	12.6542	63.6471	24.5392	5.38071	17.0147	20.9805	67.446	39.7188
			Bscl2	41.0926	0.362527	0.244372	1.48351	0.13794	0.298649	38.9632	49.0953	41.0108	41.655	44.3867	40.9613	30.2616	3.44931	38.7079	22.2102	58.7675	27.3164	36.9486	35.6473	29.1269	35.0831	65.5041	69.0639	58.4266	23.3164	63.4186	52.4513	46.1473	34.3026
			Tmem69	2.64493	-1.19637	0.806515	-1.48339	0.137972	0.298676	5.56617	5.09288	1.88555	8.47845	6.13475	6.56632	0	1.72466	2.72591	0	0	2.18531	0	0	7.28171	0	0.744364	0	0	0	6.18718	0	7.09958	1.8054
			Rnf180	2.77647	-1.05698	0.712674	-1.48311	0.138045	0.298793	7.42156	6.51888	0.942777	5.52943	8.66083	5.94095	0	0	3.27109	5.97968	0	0	0.637044	5.83319	0	5.84719	1.48873	1.35419	0	1.79357	0	0	0	5.4162
			Ddx17	5.04526	0.916668	0.618183	1.48284	0.138116	0.298865	3.3397	5.29659	8.95638	2.21177	3.96955	4.69023	3.7827	5.17397	0	0	0	0	5.7334	3.24066	1.82043	10.2326	0.744364	2.70839	5.84266	7.17428	1.5468	15.7354	0	28.8864
			Ntrk3	14.9678	0.551185	0.371695	1.4829	0.138101	0.298865	17.6262	13.6489	12.9632	13.1477	9.02169	16.2595	7.5654	3.44931	14.7199	2.56272	0	19.6678	12.1038	11.6664	25.486	2.92359	14.8873	9.47936	9.34825	7.17428	29.3891	57.6964	17.7489	30.6918
			Glrx3	11.9328	0.547003	0.368921	1.48271	0.138151	0.298899	5.19509	7.74117	9.89916	7.12682	4.33041	5.94095	18.9135	34.4931	9.26808	8.54239	0	4.37063	15.2891	9.72199	21.8451	13.1562	16.376	12.1877	2.33706	8.96785	26.2955	20.9805	3.54979	19.8594
			Gm4468	3.17598	1.03524	0.698486	1.48213	0.138307	0.299154	0.742156	0.40743	1.17847	0.368628	0.721736	0.625364	2.5218	3.44931	1.09036	0.854239	29.3837	2.18531	1.91113	1.29626	1.82043	2.92359	2.23309	0	7.01119	0	3.09359	5.24513	3.54979	3.6108
			Hspbp1	99.0382	-0.310904	0.209766	-1.48214	0.138302	0.299154	120.044	131.396	131.989	117.101	138.212	125.698	56.7405	74.1602	106.856	128.99	117.535	76.486	85.3639	70.6464	112.867	89.1696	116.865	134.065	77.1231	147.073	54.1378	31.4708	39.0477	93.8809
			Prdx4	66.458	-0.463507	0.312763	-1.48197	0.138347	0.299201	98.1501	104.71	81.5502	94.1231	119.086	105.999	34.0443	82.7835	61.0603	78.59	0	51.3549	59.8822	85.5535	72.8171	70.1662	81.1357	25.7297	71.2804	60.9814	86.6205	0	60.3464	9.02701
			Chmp2a	90.9424	-0.246994	0.166711	-1.48157	0.138455	0.299392	93.3261	82.5046	96.6346	99.8983	119.447	104.748	68.0886	36.2178	134.66	101.654	146.919	111.451	78.3564	85.5535	56.4333	84.7842	80.3913	94.7936	72.449	114.788	60.325	78.6769	106.494	74.0215
			Slc9a1	7.96209	0.603729	0.407653	1.48099	0.13861	0.299687	4.08186	3.25944	7.30652	2.70327	1.44347	2.18877	11.3481	22.4205	7.63254	7.68815	0	8.74126	13.3779	11.6664	18.2043	2.92359	11.1655	10.8336	9.34825	3.58714	6.18718	5.24513	7.09958	12.6378
			Pip4p1	17.1305	0.459383	0.310222	1.48082	0.138654	0.299741	11.8745	9.16718	9.89916	13.6393	8.29996	7.81704	35.3052	18.9712	14.1747	8.54239	29.3837	9.83391	13.3779	20.7402	16.3839	23.3887	14.8873	12.1877	11.6853	10.7614	13.9212	68.1867	10.6494	18.054
			Cenpk	1.34994	1.64366	1.11045	1.48018	0.138826	0.300071	0.742156	1.42601	0.471388	0	1.0826	1.25073	0	0	1.09036	0	0	0	0.637044	0	16.3839	0	0	0	4.67413	0	4.64039	0	0	0
			Ppme1	94.9802	-0.327961	0.221658	-1.47958	0.138985	0.300374	141.566	118.155	112.898	119.067	183.682	147.586	45.3924	93.1314	58.3344	51.2544	146.919	62.2815	81.5417	108.238	63.715	76.0134	84.8575	102.919	73.6175	104.027	91.2609	62.9415	88.7447	61.3837
			Tmco6	1.07613	1.03995	0.703026	1.47925	0.139074	0.300506	0.371078	0.40743	0.471388	0.491505	1.44347	1.87609	0	0	0	0.854239	0	2.18531	2.54818	0.648132	0	4.38539	1.48873	2.70839	2.33706	0	0	0	0	3.6108
			Cct5	79.8189	-0.368106	0.248853	-1.47921	0.139085	0.300506	126.166	106.339	114.547	104.076	156.256	121.633	73.1322	93.1314	74.1446	48.6916	0	34.965	115.305	81.6647	65.5354	103.788	67.7372	81.2517	38.5615	32.2843	75.793	78.6769	46.1473	75.8269
			Snhg17	1.35376	-1.16617	0.788644	-1.4787	0.139221	0.300732	0.742156	3.05573	2.35694	2.21177	0.721736	1.56341	3.7827	3.44931	2.18072	2.56272	0	2.18531	5.7334	1.9444	0	0	0	0	0	0	0	0	0	0
			Xrn2	9.58714	0.687408	0.464882	1.47867	0.139228	0.300732	12.06	10.1858	5.65666	5.89805	16.9608	9.38045	3.7827	3.44931	11.994	0.854239	0	2.18531	8.28158	22.6846	7.28171	24.8505	32.752	2.70839	5.84266	1.79357	6.18718	20.9805	7.09958	7.22161
			Junb	129.396	-0.527289	0.356663	-1.4784	0.139302	0.300851	127.651	51.7436	115.49	57.1374	35.0042	135.391	143.743	584.658	149.925	106.78	58.7675	261.145	135.69	84.2572	129.25	77.4752	70.7146	180.108	74.786	77.1235	168.601	62.9415	78.0954	139.016
			Obsl1	1.53847	0.991211	0.670559	1.47819	0.139358	0.300905	1.85539	1.22229	0.942777	1.59739	0.360868	1.25073	3.7827	0	0	0	0	1.09266	1.27409	3.24066	3.64086	2.92359	7.44364	2.70839	0	3.58714	0	0	0	0
			Gm12693	21.6092	-0.34507	0.233446	-1.47816	0.139365	0.300905	32.0982	23.2235	29.4618	34.2824	23.8173	33.4569	20.1744	10.3479	26.7139	21.356	0	20.7605	14.015	22.0365	23.6656	23.3887	20.8422	14.8961	19.865	34.0778	7.73398	5.24513	35.4979	21.6648
			Xpot	10.7297	0.568704	0.38478	1.478	0.139408	0.300956	3.71078	7.94489	6.36374	5.1608	4.69128	2.18877	7.5654	13.7972	13.6295	5.97968	58.7675	4.37063	8.91862	9.07385	16.3839	11.6944	7.44364	10.8336	11.6853	7.17428	6.18718	5.24513	10.6494	18.054
			Ifngr1	7.60644	-0.842074	0.569857	-1.47769	0.13949	0.301093	13.5443	11.0006	5.89235	11.1817	31.0346	16.5721	2.5218	1.72466	0.545181	9.39663	0	13.1119	1.27409	5.18506	1.82043	5.84719	14.1429	20.3129	5.84266	0	6.18718	0	0	5.4162
			Nat9	9.8646	0.477578	0.323263	1.47737	0.139577	0.301239	14.8431	9.16718	9.66346	8.96996	7.57822	8.75509	5.0436	6.89862	4.90663	10.2509	0	6.55594	11.4668	11.0182	21.8451	29.2359	4.46619	2.70839	11.6853	7.17428	12.3744	5.24513	10.6494	16.2486
			Cd3g	2.01683	-1.37684	0.932144	-1.47707	0.139658	0.301342	1.48431	1.42601	7.77791	3.93204	7.57822	5.31559	0	0	2.18072	0	0	4.37063	0	0	0	0	0	5.41678	3.50559	0	0	0	0	5.4162
			Sox11	2.60091	0.855588	0.579272	1.47701	0.139674	0.301342	0.927695	3.66687	1.64986	0.614381	1.44347	0.938045	2.5218	8.62328	2.18072	1.70848	0	0	2.54818	6.48132	0	7.30898	6.69928	5.41678	3.50559	0	6.18718	0	0	0
			Ubb-ps	672.316	-0.285901	0.193572	-1.47698	0.139682	0.301342	947.176	841.547	844.964	956.099	1060.59	1012.15	626.668	341.482	752.35	698.768	205.686	512.456	686.734	668.224	680.84	875.616	655.785	610.742	657.883	661.827	484.147	550.738	436.624	366.496
			Tlk1	9.17561	0.646619	0.437837	1.47685	0.139716	0.301373	10.7613	3.87059	4.0068	6.02093	5.41302	6.879	7.5654	17.2466	3.27109	2.56272	0	14.2045	10.8298	11.0182	5.46129	2.92359	17.8647	2.70839	12.8538	3.58714	0	20.9805	21.2987	28.8864
			Lmbrd1	40.4369	-0.536669	0.363428	-1.47669	0.13976	0.301426	59.1869	92.2829	53.974	64.3871	94.5474	60.6603	35.3052	34.4931	20.7169	16.2305	0	30.5944	29.9411	58.3319	52.7924	27.7741	42.4288	14.8961	52.5839	1.79357	27.8423	10.4903	60.3464	28.8864
			Snord92	1.47589	1.26302	0.855505	1.47634	0.139852	0.301501	0.927695	0.611145	0.707083	0.737257	0.360868	0.312682	0	5.17397	0	0	0	1.09266	0	0	0	0	0	1.35419	7.01119	3.58714	4.64039	0	7.09958	1.8054
			Fntb	7.70558	-0.589721	0.399444	-1.47635	0.139849	0.301501	11.689	7.53746	8.48499	6.38956	15.5173	12.1946	2.5218	12.0726	5.45181	5.12544	29.3837	7.6486	15.9261	5.18506	7.28171	5.84719	7.44364	8.12517	4.67413	1.79357	4.64039	0	0	0
			Wls	10.144	-0.657206	0.445128	-1.47644	0.139826	0.301501	15.7708	24.6495	9.19207	15.9739	24.8999	11.5692	7.5654	13.7972	10.3584	5.97968	0	8.74126	18.4743	20.7402	5.46129	0	13.3986	5.41678	0	10.7614	4.64039	0	10.6494	5.4162
			Ccl8	6.46717	-0.682808	0.462783	-1.47544	0.140095	0.301942	3.71078	8.55603	2.59264	12.1647	10.4652	7.81704	11.3481	0	4.36145	19.6475	0	12.0192	0	3.88879	7.28171	8.77078	7.44364	8.12517	8.17972	1.79357	4.64039	5.24513	3.54979	3.6108
			Rps15a-ps5	417.613	-0.317031	0.214862	-1.47551	0.140077	0.301942	403.918	476.897	511.928	565.599	497.998	453.701	664.495	236.278	587.16	619.324	29.3837	446.897	422.997	353.232	236.656	416.612	356.551	316.881	592.446	471.709	360.403	508.777	315.931	176.929
			Gm9311	1.20181	-1.71716	1.16391	-1.47534	0.140122	0.301959	5.75171	3.05573	3.29972	1.84314	3.24781	5.31559	0	0	0	0	0	0	0	1.9444	0	4.38539	0	0	0	0	0	0	0	0
			Lonp2	21.1519	-0.67352	0.456563	-1.4752	0.14016	0.301999	41.7463	41.7616	16.7343	28.6301	37.8911	39.7106	6.3045	6.89862	32.7109	6.83391	58.7675	4.37063	13.3779	22.6846	38.229	13.1562	14.8873	5.41678	10.5168	44.8393	7.73398	0	0	14.4432
			Mysm1	2.6777	-1.01579	0.688733	-1.47487	0.140249	0.302149	2.22647	7.74117	0.942777	6.63531	7.21736	6.879	3.7827	0	7.63254	0	0	0	0.637044	3.24066	1.82043	0	5.95491	2.70839	3.50559	1.79357	1.5468	0	0	0
			Sfmbt1	3.76943	0.742685	0.503657	1.47459	0.140324	0.30227	2.59755	3.66687	6.12805	0.983009	4.69128	3.12682	0	1.72466	0	5.97968	0	2.18531	3.82227	12.3145	1.82043	2.92359	2.97746	5.41678	4.67413	1.79357	7.73398	10.4903	0	5.4162
			Leng9	2.58902	0.925998	0.628373	1.47364	0.140577	0.302775	3.15416	2.6483	1.64986	1.22876	3.96955	2.18877	1.2609	0	1.63554	1.70848	0	0	2.54818	0	0	10.2326	3.72182	1.35419	11.6853	0	7.73398	0	0	5.4162
			Eps15	26.7771	-0.439522	0.298306	-1.47339	0.140645	0.302878	35.0669	30.5573	19.7983	16.4654	21.6521	36.2711	37.827	75.8849	21.8072	38.4408	0	26.2238	14.015	29.8141	41.8699	13.1562	19.3535	33.8549	19.865	21.5228	9.28077	10.4903	56.7966	12.6378
			Rb1cc1	9.02184	0.616018	0.418211	1.47299	0.140755	0.303074	5.00955	5.09288	8.72068	4.54642	2.16521	3.12682	11.3481	8.62328	13.0843	7.68815	0	13.1119	9.55566	6.48132	32.7677	1.4618	13.3986	13.5419	19.865	3.58714	1.5468	15.7354	10.6494	5.4162
			Arvcf	3.28339	0.677542	0.460058	1.47273	0.140823	0.303096	1.85539	2.85201	4.71388	4.79217	2.52607	3.12682	3.7827	0	2.72591	0.854239	0	0	1.91113	5.83319	9.10214	4.38539	4.46619	8.12517	2.33706	0	4.64039	0	3.54979	7.22161
			Rnf6	5.03309	-0.523462	0.355434	-1.47274	0.140821	0.303096	6.86494	4.68545	5.89235	6.26668	7.21736	5.00291	8.82631	6.89862	6.54217	5.97968	0	4.37063	2.54818	0.648132	7.28171	4.38539	5.21055	6.77097	9.34825	3.58714	0	5.24513	0	7.22161
			Gm7424	24.8499	0.673089	0.457018	1.47279	0.140809	0.303096	7.79264	7.53746	12.4918	7.86407	6.49562	6.56632	26.4789	91.4068	15.2651	15.3763	0	29.5017	31.2152	22.6846	23.6656	17.5416	23.8197	12.1877	30.3818	5.38071	52.591	10.4903	67.446	72.2161
			Cln3	3.28871	-0.957024	0.650109	-1.4721	0.140994	0.303423	2.59755	12.2229	4.2425	6.14381	6.85649	3.12682	1.2609	1.72466	2.18072	0	0	10.9266	0	5.83319	5.46129	5.84719	1.48873	5.41678	0	1.79357	0	0	0	1.8054
			Fam91a1	8.84639	0.520032	0.353294	1.47195	0.141034	0.303467	8.34925	4.0743	7.07083	6.88106	5.05215	2.81414	10.0872	20.6959	8.17772	2.56272	0	10.9266	12.7409	7.12946	10.9226	10.2326	5.95491	12.1877	7.01119	3.58714	9.28077	0	21.2987	25.2756
			Foxk1	4.64666	0.607295	0.412669	1.47163	0.141122	0.303615	6.86494	2.85201	1.64986	4.05491	3.60868	10.0058	1.2609	1.72466	3.27109	1.70848	0	4.37063	10.8298	4.53693	5.46129	4.38539	5.95491	4.06258	7.01119	12.555	4.64039	0	7.09958	3.6108
			Siah2	2.69826	0.755247	0.513235	1.47154	0.141145	0.303622	3.15416	2.03715	1.64986	3.68628	2.52607	1.56341	1.2609	0	4.36145	1.70848	0	0	5.7334	3.88879	3.64086	11.6944	2.23309	6.77097	3.50559	1.79357	0	0	3.54979	0
			Gm45734	3.09287	-0.691273	0.469845	-1.47128	0.141216	0.303692	3.71078	4.27802	3.29972	3.68628	5.77388	5.62827	1.2609	3.44931	9.81326	0.854239	0	3.27797	1.91113	2.59253	3.64086	4.38539	1.48873	1.35419	5.84266	1.79357	6.18718	0	0	0
			Ndufa9	170.036	-0.534505	0.363289	-1.47129	0.141212	0.303692	305.397	268.497	274.584	329.062	303.49	347.702	60.5232	37.9424	138.476	200.746	29.3837	98.3391	127.409	161.385	141.993	254.353	136.963	140.836	197.482	218.816	94.3545	125.883	70.9958	16.2486
			Gm23240	29.3973	1.36903	0.930589	1.47115	0.141252	0.303728	2.59755	0.40743	1.64986	1.96602	1.44347	11.5692	8.82631	48.2904	34.8916	36.7323	0	43.7063	1.27409	0.648132	3.64086	0	0	1.35419	57.2581	28.6971	151.586	136.373	56.7966	75.8269
			Fxyd2	10.594	-0.672723	0.457316	-1.47102	0.141285	0.303758	12.9877	16.9084	18.6198	14.1308	13.3521	15.6341	8.82631	8.62328	22.3524	21.356	0	2.18531	12.7409	1.9444	7.28171	5.84719	18.6091	25.7297	12.8538	7.17428	0	0	7.09958	0
			Sphk2	4.70202	0.671399	0.456461	1.47088	0.141324	0.303799	2.59755	6.92631	3.29972	4.17779	4.33041	2.50145	2.5218	0	5.99699	8.54239	0	0	8.91862	7.77759	1.82043	4.38539	10.4211	10.8336	4.67413	0	10.8276	10.4903	0	1.8054
			Snord90	4.65813	1.26717	0.861648	1.47064	0.141389	0.303899	4.45293	1.42601	2.12125	0.368628	1.0826	2.18877	5.0436	3.44931	0	7.68815	0	2.18531	0	0	0	0	0.744364	0	18.6965	14.3486	1.5468	0	28.3983	18.054
			4930402H24Rik	10.4245	0.731101	0.497193	1.47046	0.141438	0.303963	12.6166	16.7046	11.0776	6.63531	5.41302	12.5073	6.3045	5.17397	3.81627	4.2712	0	4.37063	13.3779	23.3328	0	42.3921	8.93237	16.2503	9.34825	1.79357	13.9212	0	31.9481	0
			Gm5398	2.61486	-0.962233	0.654526	-1.47012	0.141529	0.304032	5.19509	5.70402	2.82833	5.03792	13.3521	3.4395	2.5218	0	2.72591	0	0	0	1.27409	3.24066	1.82043	1.4618	3.72182	0	3.50559	5.38071	1.5468	0	0	0
			Map3k6	2.78919	0.628303	0.427369	1.47016	0.141517	0.304032	3.15416	1.62972	2.59264	2.94903	1.44347	2.18877	1.2609	0	4.36145	3.41696	0	1.09266	3.18522	1.9444	1.82043	1.4618	3.72182	6.77097	7.01119	3.58714	6.18718	0	3.54979	3.6108
			Itch	8.96969	0.685614	0.46633	1.47023	0.141499	0.304032	9.27695	8.55603	11.0776	2.45752	3.60868	3.12682	12.609	13.7972	7.63254	0.854239	0	4.37063	7.64453	11.0182	1.82043	19.0034	9.67674	4.06258	4.67413	8.96785	12.3744	0	53.2468	5.4162
			Cacna1a	15.0184	0.42775	0.291006	1.4699	0.14159	0.304122	6.86494	11.408	16.4986	8.35558	7.21736	12.82	13.8699	15.5219	15.2651	14.5221	29.3837	12.0192	15.2891	16.2033	14.5634	20.4652	20.8422	14.8961	9.34825	3.58714	13.9212	31.4708	0	36.108
			Prr5	3.69969	-0.999369	0.679945	-1.46978	0.141622	0.304134	7.6071	5.09288	2.82833	6.38956	13.3521	14.696	0	1.72466	0.545181	0.854239	0	5.46329	1.91113	4.53693	1.82043	0	5.95491	1.35419	0	5.38071	9.28077	0	0	0
			Ercc4	3.9857	-0.684693	0.465862	-1.46973	0.141634	0.304134	2.22647	5.09288	5.42097	2.70327	5.77388	7.81704	7.5654	8.62328	1.09036	9.39663	0	1.09266	3.82227	3.88879	0	4.38539	2.97746	5.41678	1.16853	0	3.09359	10.4903	0	3.6108
			Robo3	2.09498	0.919667	0.62588	1.4694	0.141725	0.304204	0.371078	1.01858	1.41417	1.72027	0	1.56341	1.2609	0	2.18072	3.41696	0	1.09266	4.45931	0.648132	1.82043	0	1.48873	4.06258	4.67413	0	1.5468	15.7354	0	1.8054
			Vezf1	4.834	0.686149	0.466953	1.46942	0.141719	0.304204	2.59755	4.48173	3.77111	4.54642	2.88694	2.18877	7.5654	10.3479	2.72591	5.12544	0	0	4.45931	7.12946	1.82043	4.38539	6.69928	2.70839	24.5392	1.79357	10.8276	0	0	5.4162
			Arid4a	12.3552	0.66949	0.455591	1.4695	0.141697	0.304204	8.34925	13.6489	12.7275	6.14381	8.29996	13.4453	6.3045	13.7972	13.0843	2.56272	0	4.37063	1.27409	10.3701	32.7677	5.84719	5.95491	16.2503	16.3594	14.3486	17.0147	68.1867	0	5.4162
			Ddx50	10.5749	0.549555	0.374025	1.4693	0.141751	0.30422	8.53479	11.0006	9.89916	8.60133	5.77388	2.81414	7.5654	18.9712	8.17772	3.41696	0	13.1119	16.5632	10.3701	20.0247	11.6944	6.69928	8.12517	8.17972	0	24.7487	31.4708	0	18.054
			Tmem94	1.49276	1.10873	0.754719	1.46906	0.141816	0.304277	0.185539	2.03715	0	0.614381	0.721736	0.938045	0	5.17397	1.63554	0	0	0	1.91113	1.9444	0	1.4618	2.97746	1.35419	0	3.58714	7.73398	0	3.54979	0
			Gm4879	7.1265	-0.491717	0.334713	-1.46907	0.141814	0.304277	10.3902	9.57461	12.0204	7.61832	9.38256	11.5692	2.5218	3.44931	9.26808	16.2305	0	6.55594	4.45931	6.48132	5.46129	2.92359	12.6542	6.77097	9.34825	12.555	4.64039	0	3.54979	3.6108
			Ccn2	5.79554	0.774977	0.527563	1.46897	0.14184	0.304285	2.41201	4.48173	2.35694	2.70327	0.360868	2.50145	15.1308	5.17397	7.63254	5.97968	0	2.18531	5.09635	6.48132	0	4.38539	9.67674	9.47936	1.16853	5.38071	12.3744	5.24513	0	28.8864
			Rgs8	12.5843	0.483934	0.329461	1.46886	0.141869	0.304307	14.472	8.35232	9.89916	14.1308	8.29996	4.37754	6.3045	18.9712	7.63254	11.9594	0	8.74126	10.8298	9.07385	18.2043	2.92359	12.6542	6.77097	18.6965	5.38071	12.3744	47.2062	21.2987	23.4702
			Man2c1	4.61054	0.834999	0.568537	1.46868	0.141919	0.304331	3.3397	1.01858	2.12125	3.19478	2.16521	0.625364	5.0436	0	5.99699	6.83391	0	5.46329	5.09635	4.53693	1.82043	4.38539	6.69928	0	1.16853	1.79357	3.09359	20.9805	0	25.2756
			Gm6065	14.9657	-0.746484	0.508256	-1.46872	0.141909	0.304331	5.56617	6.7226	8.2493	6.75819	2.16521	4.69023	22.6962	81.0588	21.2621	34.1696	0	26.2238	8.91862	1.9444	7.28171	7.30898	10.4211	10.8336	7.01119	3.58714	20.1083	20.9805	17.7489	23.4702
			Gm26427	39.8632	1.04432	0.711157	1.46848	0.141973	0.304405	46.7558	45.6322	20.5054	10.8131	27.0651	27.516	25.218	44.8411	3.81627	28.1899	0	21.8531	3.82227	3.88879	1.82043	0	3.72182	0	137.887	84.2978	18.5615	104.903	237.836	57.7728
			Rrm1	2.42639	-1.22523	0.834418	-1.46837	0.142005	0.304431	5.38063	1.42601	1.64986	2.70327	5.41302	6.56632	5.0436	0	10.3584	0	0	3.27797	0	10.3701	0	1.4618	1.48873	0	0	0	3.09359	0	0	0
			Mterf4	8.15235	-1.05846	0.720955	-1.46814	0.142066	0.304466	7.6071	7.74117	6.12805	6.75819	3.96955	5.31559	0	3.44931	1.63554	2.56272	117.535	0	1.27409	3.24066	1.82043	2.92359	2.23309	2.70839	0	10.7614	6.18718	0	0	1.8054
			Psat1	16.7544	-0.455209	0.310041	-1.46822	0.142044	0.304466	28.2019	29.5387	16.97	12.4105	26.3433	25.6399	7.5654	17.2466	11.994	14.5221	29.3837	16.3899	17.2002	25.2772	12.743	16.0798	15.6317	9.47936	9.34825	0	13.9212	5.24513	31.9481	9.02701
			Cisd3b	24.6189	-0.301786	0.205563	-1.46809	0.142079	0.304466	33.2115	27.2978	24.9836	36.74	33.5607	34.395	15.1308	20.6959	23.4428	34.1696	29.3837	16.3899	25.4818	29.166	21.8451	21.927	19.3535	27.0839	17.528	39.4585	18.5615	5.24513	17.7489	18.054
			BC005624	17.3162	-0.403877	0.275145	-1.46787	0.142139	0.304554	23.0068	16.9084	19.3269	20.7661	23.8173	22.2004	18.9135	6.89862	17.991	23.0645	29.3837	4.37063	12.7409	14.2589	14.5634	20.4652	7.44364	6.77097	14.0224	8.96785	13.9212	47.2062	17.7489	10.8324
			Mterf1b	2.52424	-1.08618	0.74028	-1.46725	0.142307	0.304872	2.41201	3.05573	0.235694	2.21177	1.44347	4.37754	1.2609	0	1.09036	2.56272	29.3837	2.18531	2.54818	0.648132	1.82043	1.4618	0	0	2.33706	0	1.5468	0	0	0
			Becn1	12.4804	-0.827824	0.564346	-1.46687	0.142411	0.305052	26.7176	20.5752	16.7343	24.9439	37.5302	35.333	1.2609	0	4.90663	10.2509	0	12.0192	11.4668	9.07385	5.46129	21.927	20.8422	24.3755	5.84266	7.17428	3.09359	0	0	0
			Txndc16	7.20211	0.661048	0.450722	1.46664	0.142473	0.305145	10.5757	8.55603	3.77111	9.33859	6.13475	4.37754	8.82631	0	0.545181	3.41696	0	7.6486	7.00749	1.9444	7.28171	14.618	10.4211	4.06258	7.01119	19.7293	23.2019	0	3.54979	10.8324
			Gm3226	352.447	0.177812	0.121249	1.4665	0.142512	0.305185	355.122	369.947	332.8	332.503	433.763	402.421	261.006	339.757	250.783	231.499	440.756	268.794	417.901	393.416	382.29	390.3	448.852	373.758	310.829	328.223	411.448	267.502	308.832	406.215
			Txnl4a	51.5313	-0.310298	0.211642	-1.46615	0.142607	0.305349	64.9386	59.8922	70.7083	72.0054	70.7301	75.0436	29.0007	32.7685	69.7832	52.1086	58.7675	24.0385	49.0524	47.9618	45.5107	52.6247	52.1055	58.2304	45.5727	52.0135	15.468	47.2062	49.697	41.5242
			Abi3bp	2.85045	-1.56165	1.06553	-1.46561	0.142754	0.305462	14.6576	14.0563	1.88555	4.54642	6.85649	4.37754	5.0436	0	0	0	0	0	0	5.18506	0	5.84719	5.95491	0	0	0	0	0	0	0
			Cyp20a1	4.0159	-1.0058	0.686193	-1.46578	0.142709	0.305462	4.63847	20.1678	1.88555	4.42354	17.3217	5.62827	3.7827	1.72466	1.63554	1.70848	0	1.09266	3.18522	35.6473	3.64086	0	10.4211	0	3.50559	0	0	0	0	9.02701
			Zbtb16	9.29114	0.553191	0.377433	1.46567	0.14274	0.305462	10.7613	8.1486	7.30652	5.40655	7.93909	6.25364	8.82631	27.5945	3.81627	4.2712	0	2.18531	27.3929	9.07385	7.28171	7.30898	5.95491	17.6045	14.0224	10.7614	18.5615	0	7.09958	5.4162
			Vps26a	14.2862	-0.576669	0.393489	-1.46553	0.142777	0.305462	17.4407	16.7046	17.2057	19.9059	30.6738	30.0174	10.0872	29.3191	11.994	12.8136	0	5.46329	13.3779	3.24066	9.10214	4.38539	17.8647	24.3755	18.6965	0	21.6551	10.4903	0	18.054
			Zfyve27	15.4882	0.621381	0.423985	1.46557	0.142764	0.305462	17.0696	17.3158	9.66346	12.5334	8.66083	14.0707	12.609	10.3479	5.45181	1.70848	58.7675	1.09266	10.1927	5.18506	23.6656	13.1562	22.3309	16.2503	38.5615	0	21.6551	20.9805	14.1992	16.2486
			Klhl9	19.3682	-0.668137	0.455843	-1.46572	0.142725	0.305462	9.46249	10.3895	11.549	8.10982	8.29996	6.879	26.4789	108.653	20.7169	27.3357	0	43.7063	19.7484	16.2033	12.743	4.38539	10.4211	14.8961	15.1909	12.555	18.5615	31.4708	0	27.081
			Gm21093	1.91427	1.00322	0.684675	1.46525	0.142853	0.305584	3.3397	2.03715	1.88555	1.59739	0.721736	1.56341	1.2609	0	1.09036	0	0	0	7.00749	4.53693	5.46129	7.30898	0	0	1.16853	0	1.5468	0	0	5.4162
			3110056K07Rik	1.34132	-1.2804	0.873945	-1.46509	0.142898	0.305596	2.41201	4.48173	2.12125	2.33465	1.80434	5.62827	0	0	1.63554	0	0	1.09266	0	0	0	0	0.744364	0	1.16853	0	1.5468	0	0	7.22161
			Aldh4a1	4.75591	0.850038	0.580182	1.46512	0.142888	0.305596	2.78308	5.90774	3.29972	3.44053	5.05215	2.18877	3.7827	12.0726	0.545181	0.854239	0	0	15.9261	4.53693	5.46129	2.92359	7.44364	4.06258	0	1.79357	1.5468	5.24513	0	25.2756
			Prxl2c	1.89804	-0.914803	0.624528	-1.46479	0.142978	0.305726	2.59755	4.88916	3.06402	1.96602	1.80434	3.12682	0	3.44931	4.90663	3.41696	0	1.09266	3.82227	3.24066	5.46129	0	0	0	1.16853	0	1.5468	0	0	0
			Cwc27	7.26007	-1.35495	0.925117	-1.46463	0.143023	0.30578	16.1419	15.2786	20.034	20.0288	5.77388	41.5867	1.2609	0	0.545181	0	0	3.27797	0.637044	1.9444	0	23.3887	0.744364	18.9587	0	0	4.64039	0	0	0
			Rps27a	90.3424	0.492527	0.336303	1.46453	0.143049	0.305794	33.5826	40.9467	53.5026	50.5021	33.1998	32.2062	118.525	298.365	68.6928	56.3798	0	96.1538	85.3639	92.0348	98.3031	55.5483	96.7674	88.0226	105.168	80.7107	187.162	157.354	127.792	111.935
			Abcd3	15.6485	0.556363	0.37997	1.46423	0.143132	0.305931	14.101	11.0006	11.7847	18.0628	24.8999	14.696	2.5218	13.7972	5.99699	9.39663	0	7.6486	14.652	9.72199	12.743	16.0798	12.6542	5.41678	8.17972	12.555	26.2955	68.1867	46.1473	9.02701
			Tyms	1.24346	1.21092	0.827172	1.46393	0.143212	0.306019	0.556617	0.611145	1.17847	0.122876	0	1.56341	0	1.72466	2.72591	0	0	0	5.09635	0.648132	0	1.4618	0.744364	5.41678	0	0	6.18718	0	0	1.8054
			Gm6014	261.872	-0.27267	0.186257	-1.46395	0.143208	0.306019	249.364	279.701	328.322	343.685	330.194	297.986	306.399	153.494	429.058	339.133	58.7675	260.052	198.121	208.699	262.142	296.745	209.166	247.818	313.166	337.191	187.162	298.972	248.485	101.102
			Hspd1-ps3	23.8226	-0.283392	0.193596	-1.46383	0.143241	0.306038	23.3779	29.9461	20.5054	22.855	22.0129	23.4511	32.7834	34.4931	19.6265	21.356	58.7675	27.3164	19.1113	21.3884	20.0247	29.2359	27.5415	14.8961	21.0336	17.9357	12.3744	10.4903	17.7489	23.4702
			Neu1	13.4727	0.413627	0.28262	1.46354	0.143319	0.306163	9.83356	11.2043	12.9632	10.5673	6.49562	15.0087	8.82631	20.6959	13.0843	9.39663	0	13.1119	32.4893	11.6664	16.3839	4.38539	11.9098	14.8961	14.0224	7.17428	13.9212	41.961	7.09958	16.2486
			Wfdc18	7.76739	-0.603134	0.412149	-1.46339	0.143361	0.30617	12.2456	7.33374	8.72068	13.6393	8.29996	8.44241	10.0872	0	10.9036	18.7933	0	15.2972	14.015	3.24066	0	7.30898	7.44364	6.77097	18.6965	5.38071	6.18718	0	0	3.6108
			Gm24803	39.0766	1.01795	0.695597	1.46342	0.143352	0.30617	43.7872	42.3727	18.8555	9.58434	27.7868	28.7667	25.218	51.7397	4.90663	23.9187	0	22.9458	1.91113	0.648132	3.64086	4.38539	2.97746	0	134.381	75.33	26.2955	89.1672	237.836	61.3837
			A330009N23Rik	1.6921	-1.1548	0.789357	-1.46297	0.143476	0.306333	6.6794	3.46316	3.77111	3.68628	3.60868	2.18877	1.2609	0	3.27109	0.854239	0	0	5.09635	0	0	1.4618	3.72182	0	0	0	1.5468	0	0	0
			Tnfsf12	2.10086	0.986513	0.674389	1.46282	0.143515	0.306333	1.48431	1.42601	1.88555	1.22876	0	1.56341	2.5218	0	1.09036	0	0	4.37063	0	9.07385	3.64086	1.4618	1.48873	0	0	5.38071	3.09359	0	7.09958	3.6108
			Rai14	2.69575	1.1644	0.795981	1.46285	0.143509	0.306333	0	1.83344	0.471388	2.45752	1.44347	0.938045	3.7827	0	1.09036	2.56272	0	2.18531	1.91113	2.59253	0	0	5.21055	8.12517	0	0	0	5.24513	24.8485	0
			Rbks	2.8725	-1.52503	1.0424	-1.46299	0.14347	0.306333	1.48431	3.87059	10.3705	3.31766	9.38256	3.75218	16.3917	0	2.72591	0	0	0	0.637044	0.648132	0	0	0	0	16.3594	0	0	0	0	0
			Prdm2	6.13989	0.603126	0.41236	1.46262	0.143571	0.306369	5.56617	6.51888	5.42097	3.93204	4.69128	4.69023	0	8.62328	10.3584	0.854239	0	3.27797	11.4668	2.59253	9.10214	5.84719	13.3986	2.70839	3.50559	1.79357	9.28077	15.7354	3.54979	14.4432
			Setd5	10.2858	0.478155	0.326905	1.46267	0.143556	0.306369	6.49386	12.0192	7.54221	7.98695	6.49562	12.1946	5.0436	5.17397	17.4458	8.54239	0	4.37063	9.55566	18.7958	23.6656	5.84719	8.93237	13.5419	7.01119	1.79357	7.73398	26.2256	14.1992	16.2486
			Slc25a33	25.6271	-0.694028	0.474572	-1.46243	0.143624	0.306441	47.3124	45.4285	52.3241	44.2354	55.5736	60.0349	0	13.7972	19.6265	11.1051	0	22.9458	33.1263	14.907	56.4333	29.2359	27.5415	16.2503	5.84266	1.79357	18.5615	20.9805	3.54979	14.4432
			Nhsl2	3.68972	0.837074	0.572465	1.46223	0.143679	0.306516	3.15416	3.87059	3.29972	3.93204	0.721736	0.938045	2.5218	10.3479	1.63554	0	0	1.09266	10.8298	5.83319	12.743	5.84719	2.23309	9.47936	1.16853	0	0	0	7.09958	1.8054
			Tjap1	1.73017	-1.19861	0.819784	-1.4621	0.143714	0.306544	7.6071	3.46316	6.36374	5.40655	0.721736	2.18877	0	0	0	3.41696	0	0	1.91113	2.59253	1.82043	1.4618	2.23309	0	2.33706	0	0	0	0	0
			Rps12-ps24	9.41099	-0.397053	0.271575	-1.46204	0.143731	0.306544	11.1323	8.75975	11.7847	11.7961	9.02169	10.3185	15.1308	3.44931	17.4458	14.5221	0	9.83391	7.00749	9.07385	10.9226	5.84719	8.18801	4.06258	17.528	5.38071	6.18718	5.24513	14.1992	9.02701
			Srsf12	2.37899	-0.914847	0.625893	-1.46167	0.143833	0.306719	2.59755	6.7226	1.64986	2.82615	1.0826	0.938045	3.7827	1.72466	3.27109	2.56272	0	6.55594	0	1.9444	1.82043	4.38539	1.48873	0	0	0	3.09359	0	10.6494	0
			Plcl1	2.68038	-1.06313	0.727489	-1.46137	0.143913	0.306763	4.2674	5.90774	4.2425	3.80916	0	1.56341	1.2609	12.0726	2.18072	0.854239	0	7.6486	0.637044	6.48132	5.46129	0	0.744364	0	0	3.58714	0	0	0	3.6108
			Ncoa5	11.2479	0.587235	0.40184	1.46137	0.143915	0.306763	7.23602	9.16718	9.66346	7.98695	3.96955	3.4395	26.4789	8.62328	10.3584	2.56272	0	13.1119	14.652	17.4996	9.10214	0	14.8873	20.3129	15.1909	1.79357	13.9212	31.4708	21.2987	7.22161
			Ctsz	20.8812	-0.797253	0.545513	-1.46148	0.143885	0.306763	29.1296	31.1684	11.549	31.702	66.0388	40.3359	20.1744	3.44931	17.991	11.9594	58.7675	4.37063	3.82227	18.7958	10.9226	48.2393	34.2408	18.9587	12.8538	5.38071	0	0	21.2987	0
			H13	54.275	-0.520323	0.356067	-1.46131	0.143931	0.306763	114.478	59.4848	32.2901	71.1453	138.573	111.627	23.9571	32.7685	44.7049	35.8781	58.7675	44.7989	64.3415	67.4058	30.9473	49.7011	40.94	32.5007	88.8084	64.5685	17.0147	47.2062	0	30.6918
			Tm9sf1	7.57502	0.780967	0.534492	1.46114	0.143977	0.306819	3.15416	4.48173	3.06402	3.0719	2.16521	7.19168	2.5218	10.3479	5.99699	5.97968	0	13.1119	7.64453	12.3145	3.64086	1.4618	8.18801	10.8336	5.84266	0	0	15.7354	53.2468	1.8054
			Nup37	4.42533	-1.19588	0.818506	-1.46106	0.143999	0.306826	13.3588	6.31517	8.2493	9.58434	18.0434	7.19168	0	6.89862	0.545181	0.854239	0	0	1.27409	0	0	1.4618	6.69928	2.70839	0	0	12.3744	0	10.6494	0
			Gm4535	6.21554	-0.465793	0.318844	-1.46088	0.144048	0.306887	7.97817	6.92631	6.12805	5.52943	5.77388	7.81704	5.0436	13.7972	11.994	7.68815	0	7.6486	6.37044	3.24066	3.64086	14.618	3.72182	2.70839	4.67413	7.17428	7.73398	0	3.54979	5.4162
			Mrps34	29.3861	-0.238339	0.163192	-1.46048	0.144157	0.307078	33.0259	28.5201	35.1184	34.8968	29.952	33.1443	27.7398	27.5945	39.7982	28.1899	29.3837	28.4091	29.304	24.629	23.6656	33.6213	29.7746	14.8961	25.7077	34.0778	12.3744	26.2256	35.4979	39.7188
			Atg16l2	3.21252	-0.674663	0.461982	-1.46037	0.14419	0.307096	5.38063	3.05573	4.47819	2.45752	5.41302	3.75218	5.0436	1.72466	3.81627	5.12544	0	3.27797	3.82227	0	7.28171	2.92359	2.23309	1.35419	3.50559	0	0	0	10.6494	1.8054
			Dda1	39.0697	-0.41621	0.285015	-1.46031	0.144205	0.307096	61.7845	50.1139	55.8595	65.7387	71.091	62.5364	22.6962	15.5219	46.3404	32.4611	29.3837	21.8531	48.4154	30.4622	32.7677	30.6977	45.4062	31.1465	44.4042	62.775	38.6699	0	21.2987	16.2486
			D16Ertd472e	1.35451	-1.08119	0.740523	-1.46004	0.144279	0.307172	1.85539	3.25944	2.82833	2.82615	4.33041	0.938045	0	1.72466	0	4.2712	0	0	1.27409	1.9444	0	0	0.744364	1.35419	0	0	1.5468	0	0	3.6108
			Pxdc1	2.3859	-1.42759	0.977751	-1.46007	0.144271	0.307172	1.48431	1.42601	4.71388	3.0719	3.60868	5.31559	0	0	0	0	29.3837	0	2.54818	0	0	0	0.744364	1.35419	0	0	0	0	0	3.6108
			Serinc2	2.68313	-0.918734	0.629319	-1.45989	0.144321	0.30722	2.78308	6.31517	6.59944	1.84314	7.21736	6.56632	2.5218	5.17397	1.09036	0	0	2.18531	0.637044	6.48132	5.46129	4.38539	2.23309	1.35419	0	0	1.5468	0	0	0
			Zfp628	3.55612	0.82963	0.56847	1.45941	0.144453	0.307458	3.3397	3.05573	0.942777	1.10589	1.0826	1.25073	7.5654	0	2.18072	6.83391	0	2.18531	12.7409	5.83319	1.82043	1.4618	6.69928	2.70839	7.01119	1.79357	0	15.7354	0	0
			Ipmk	4.04579	0.634247	0.434802	1.4587	0.144647	0.307788	2.78308	7.33374	3.77111	2.5804	5.05215	3.12682	2.5218	1.72466	2.72591	1.70848	0	4.37063	8.28158	4.53693	7.28171	8.77078	11.9098	6.77097	4.67413	7.17428	0	0	0	0
			Asph	15.8187	-0.401742	0.275399	-1.45876	0.14463	0.307788	27.2742	20.1678	25.6907	17.0798	13.3521	21.2624	10.0872	17.2466	19.6265	11.1051	0	27.3164	15.9261	13.6108	14.5634	17.5416	17.1204	21.6671	7.01119	7.17428	4.64039	0	21.2987	28.8864
			Pan3	6.46475	0.740326	0.507595	1.4585	0.144704	0.307826	8.16371	1.62972	7.54221	6.63531	1.0826	4.69023	5.0436	0	0.545181	5.97968	29.3837	1.09266	3.18522	7.12946	12.743	1.4618	8.18801	6.77097	17.528	12.555	3.09359	0	7.09958	3.6108
			LOC115489624	52.7953	1.33386	0.914585	1.45843	0.144721	0.307826	4.82401	5.70402	5.89235	3.68628	1.80434	1.56341	15.1308	244.901	17.991	19.6475	0	33.8724	3.18522	1.9444	7.28171	0	5.21055	1.35419	59.5951	64.5685	100.542	183.579	259.135	225.675
			Atp6v0e2	138.353	-0.255334	0.175075	-1.45843	0.144723	0.307826	175.891	167.046	170.878	177.556	226.264	216.688	90.7849	160.393	120.485	121.302	29.3837	114.729	170.091	148.422	132.891	171.03	137.707	124.586	89.9769	165.008	103.635	89.1672	110.043	106.519
			Fam118a	6.7636	-0.811224	0.556317	-1.45821	0.144784	0.307871	4.82401	4.88916	5.42097	1.47451	14.7956	0.938045	13.8699	20.6959	1.09036	5.12544	29.3837	7.6486	3.82227	0.648132	9.10214	7.30898	5.95491	2.70839	2.33706	0	6.18718	10.4903	0	3.6108
			Usp2	19.1527	0.429467	0.294512	1.45823	0.144776	0.307871	17.8117	14.0563	13.4346	15.2366	11.1869	12.82	23.9571	17.2466	13.6295	11.9594	58.7675	6.55594	10.1927	20.7402	10.9226	10.2326	27.5415	10.8336	23.3706	10.7614	18.5615	10.4903	53.2468	36.108
			Gbp8	1.29268	1.40685	0.96502	1.45785	0.144882	0.30801	0.371078	1.62972	0	0.491505	0	0.938045	1.2609	0	0	0.854239	0	1.09266	0	3.88879	0	4.38539	0.744364	0	1.16853	0	0	0	14.1992	0
			Fzd1	1.87844	0.870984	0.597541	1.45761	0.144947	0.30801	1.85539	1.62972	0	2.5804	1.0826	0.938045	1.2609	3.44931	0.545181	2.56272	0	0	3.18522	0.648132	1.82043	5.84719	3.72182	2.70839	5.84266	1.79357	0	0	0	3.6108
			Mat2a	2.89279	0.880907	0.604408	1.45747	0.144986	0.30801	1.48431	4.27802	2.35694	0.983009	3.60868	5.31559	0	1.72466	0	1.70848	0	0	3.18522	9.07385	1.82043	0	5.21055	5.41678	5.84266	5.38071	1.5468	10.4903	0	0
			Anks3	5.58132	-0.726752	0.498611	-1.45755	0.144964	0.30801	7.97817	5.09288	8.0136	7.49544	5.77388	2.18877	6.3045	18.9712	1.09036	11.1051	0	8.74126	1.27409	8.42572	5.46129	14.618	2.97746	0	2.33706	3.58714	0	0	7.09958	5.4162
			Tmem240	18.817	0.444427	0.304918	1.45753	0.144971	0.30801	10.9468	15.0749	18.1485	13.6393	17.3217	7.19168	16.3917	25.8698	8.7229	10.2509	29.3837	27.3164	19.7484	14.2589	25.486	14.618	28.2858	13.5419	9.34825	7.17428	38.6699	5.24513	49.697	25.2756
			Dars	26.1665	-0.652136	0.447374	-1.4577	0.144924	0.30801	57.8882	43.1876	32.9972	57.1374	49.7998	72.2295	16.3917	10.3479	13.0843	10.2509	0	16.3899	13.3779	31.7585	14.5634	24.8505	26.7971	36.5632	67.7748	3.58714	9.28077	0	7.09958	12.6378
			Rtcb	74.3473	-0.451198	0.309509	-1.45779	0.144898	0.30801	130.248	124.47	103.705	99.6525	139.295	115.067	35.3052	34.4931	36.5271	27.3357	176.302	29.5017	95.5566	46.6655	49.1516	112.558	52.8499	86.6684	42.0671	50.22	51.0442	47.2062	49.697	48.7458
			Ebp	13.5627	-0.398357	0.273422	-1.45693	0.145136	0.308245	20.7804	9.16718	16.7343	18.0628	15.1564	13.1326	6.3045	20.6959	11.994	22.2102	0	24.0385	14.015	14.2589	3.64086	7.30898	16.376	12.1877	9.34825	16.1421	17.0147	26.2256	7.09958	3.6108
			Gm6365	17.2673	0.379635	0.260561	1.45699	0.145118	0.308245	19.6671	16.5009	20.9768	19.0458	18.4043	22.2004	8.82631	12.0726	15.8103	9.39663	0	9.83391	28.667	27.2216	16.3839	14.618	26.7971	16.2503	25.7077	10.7614	10.8276	0	31.9481	32.4972
			Zfp386	3.85397	-0.605583	0.415701	-1.45678	0.145178	0.308293	5.93725	6.31517	3.06402	6.51243	4.33041	6.25364	5.0436	6.89862	1.09036	4.2712	0	7.6486	4.45931	4.53693	0	4.38539	3.72182	8.12517	1.16853	5.38071	1.5468	0	0	1.8054
			Sv2b	62.2919	0.33238	0.228193	1.45658	0.145233	0.308368	42.1173	48.8916	38.6538	40.5491	33.5607	35.333	66.8277	127.625	58.8796	47.8374	58.7675	74.3007	80.2676	62.2207	83.7397	48.2393	64.7597	71.7723	56.0895	43.0457	116.01	41.961	99.3941	54.162
			Tmem198	27.6896	0.472122	0.324162	1.45644	0.145271	0.308408	14.101	16.5009	15.3201	17.0798	16.9608	21.8877	25.218	39.6671	7.63254	12.8136	146.919	9.83391	37.5856	24.629	32.7677	20.4652	39.4513	21.6671	18.6965	26.9036	18.5615	20.9805	39.0477	19.8594
			Gm32999	8.84129	0.708319	0.486394	1.45627	0.145319	0.308467	2.59755	4.48173	4.47819	3.44053	1.80434	1.56341	13.8699	20.6959	10.3584	4.2712	0	8.74126	1.91113	1.29626	7.28171	7.30898	4.46619	18.9587	7.01119	7.17428	18.5615	31.4708	14.1992	16.2486
			Kdm6b	11.4842	0.459784	0.315784	1.45601	0.145391	0.308578	9.83356	12.2229	9.42777	8.10982	3.60868	10.9439	23.9571	3.44931	11.994	9.39663	0	8.74126	10.8298	11.6664	25.486	2.92359	13.3986	27.0839	15.1909	14.3486	9.28077	15.7354	3.54979	14.4432
			Ppp1r13b	12.8894	0.528629	0.363169	1.4556	0.145504	0.308776	7.79264	6.51888	8.2493	7.49544	7.21736	5.00291	11.3481	34.4931	9.26808	10.2509	0	21.8531	18.4743	18.7958	29.1269	10.2326	20.8422	4.06258	8.17972	10.7614	32.4827	0	10.6494	16.2486
			Csde1	47.567	0.308347	0.211879	1.4553	0.145587	0.30891	32.2838	41.5579	38.1825	35.3883	34.6433	28.7667	44.1315	87.9574	37.0723	39.295	58.7675	44.7989	56.0599	46.0174	69.1763	62.8573	71.459	36.5632	29.2133	35.8714	23.2019	62.9415	56.7966	68.6053
			B230217O12Rik	2.00626	-0.830917	0.571071	-1.45501	0.145665	0.309035	4.2674	2.85201	2.82833	3.31766	1.44347	5.31559	1.2609	3.44931	1.63554	2.56272	0	0	0.637044	0.648132	0	4.38539	0.744364	1.35419	1.16853	5.38071	3.09359	0	0	1.8054
			Gm23103	1.47066	1.44723	0.994726	1.4549	0.145696	0.309059	0.371078	0.40743	0	0	0.721736	1.25073	1.2609	1.72466	0	0.854239	0	1.09266	0.637044	0	0	0	0	0	9.34825	3.58714	0	10.4903	3.54979	0
			Mospd3	4.25416	0.677095	0.46543	1.45477	0.145732	0.309094	5.19509	6.31517	4.47819	3.31766	3.24781	3.12682	0	3.44931	3.27109	0	0	5.46329	4.45931	7.12946	9.10214	10.2326	5.21055	12.1877	8.17972	0	7.73398	0	0	0
			Gm7239	2.07269	0.955414	0.656993	1.45422	0.145885	0.309376	1.29877	0.40743	0	0.614381	0.360868	0.625364	7.5654	3.44931	2.72591	0.854239	0	0	1.91113	2.59253	1.82043	0	4.46619	4.06258	3.50559	1.79357	4.64039	5.24513	0	1.8054
			Gm22053	2.32885	1.61139	1.10863	1.45349	0.146088	0.309698	0.556617	1.62972	0.235694	0.122876	0	0	0	1.72466	0	4.2712	0	3.27797	0	0	0	0	0	0	3.50559	1.79357	3.09359	0	24.8485	10.8324
			Lmcd1	4.04553	1.00691	0.692803	1.45339	0.146115	0.309698	0.927695	0.203715	4.94958	3.0719	4.69128	4.69023	5.0436	0	2.18072	0.854239	0	0	0.637044	0.648132	0	4.38539	11.1655	2.70839	1.16853	1.79357	9.28077	31.4708	0	7.22161
			Mpv17l2	16.1177	-0.403157	0.277369	-1.45351	0.146083	0.309698	18.7394	20.1678	18.1485	21.1347	24.1781	23.1384	10.0872	20.6959	23.4428	5.97968	0	24.0385	5.09635	16.8514	9.10214	21.927	20.0978	13.5419	22.2021	12.555	6.18718	26.2256	10.6494	12.6378
			Zrsr2	22.0285	-0.406951	0.279998	-1.45341	0.146111	0.309698	18.7394	29.1313	24.0408	25.5582	34.2824	30.6428	21.4353	8.62328	28.3494	5.97968	58.7675	29.5017	17.8372	17.4996	25.486	19.0034	24.564	24.3755	5.84266	10.7614	30.9359	10.4903	14.1992	12.6378
			LOC115489466	1.70914	1.05203	0.723981	1.45311	0.146192	0.309726	0.371078	1.62972	0.235694	0.245752	1.0826	2.18877	0	3.44931	1.09036	1.70848	0	0	0	3.24066	1.82043	0	2.97746	0	2.33706	0	6.18718	0	10.6494	1.8054
			Rlf	3.08569	0.840913	0.578725	1.45304	0.146212	0.309726	1.85539	2.85201	1.41417	1.47451	1.0826	8.12973	2.5218	1.72466	1.09036	0	0	2.18531	7.64453	4.53693	3.64086	0	5.21055	0	9.34825	1.79357	1.5468	0	14.1992	1.8054
			Snord14a	7.01054	0.850948	0.585611	1.45309	0.146198	0.309726	5.56617	2.44458	1.17847	1.84314	2.88694	4.37754	2.5218	25.8698	1.09036	7.68815	0	3.27797	1.91113	3.88879	0	2.92359	2.23309	2.70839	19.865	14.3486	6.18718	10.4903	10.6494	34.3026
			Mrpl19	7.93305	-0.494351	0.340189	-1.45317	0.146178	0.309726	17.2551	12.4266	8.95638	11.1817	12.9912	9.06777	6.3045	1.72466	8.17772	5.12544	0	8.74126	7.64453	6.48132	3.64086	10.2326	7.44364	2.70839	3.50559	12.555	7.73398	10.4903	14.1992	1.8054
			Mcm3ap	11.3326	0.525637	0.361763	1.45299	0.146227	0.309726	8.34925	16.0935	19.7983	5.52943	11.5478	13.1326	2.5218	10.3479	11.4488	6.83391	0	1.09266	10.1927	26.5734	12.743	11.6944	14.8873	27.0839	16.3594	8.96785	4.64039	5.24513	10.6494	16.2486
			Mynn	3.03167	0.886452	0.610153	1.45284	0.146269	0.309732	0.742156	3.46316	1.17847	1.84314	0.721736	2.81414	8.82631	0	1.09036	3.41696	0	2.18531	8.28158	4.53693	1.82043	13.1562	7.44364	0	3.50559	0	7.73398	0	0	0
			Gm51671	5.97896	-0.57857	0.398221	-1.45289	0.146256	0.309732	12.8022	10.7969	7.30652	4.91505	5.41302	8.44241	10.0872	5.17397	3.27109	3.41696	0	8.74126	7.64453	5.83319	0	2.92359	3.72182	8.12517	1.16853	1.79357	10.8276	15.7354	3.54979	1.8054
			Idi1	6.35592	0.566549	0.390156	1.45211	0.146472	0.310119	7.05048	3.66687	3.77111	7.24969	5.77388	5.00291	2.5218	1.72466	9.81326	3.41696	0	5.46329	1.27409	5.18506	14.5634	2.92359	5.21055	8.12517	7.01119	5.38071	17.0147	5.24513	7.09958	18.054
			Kcnip1	8.60631	-0.759322	0.52294	-1.45202	0.146495	0.310126	13.7299	7.53746	12.4918	5.89805	17.3217	10.3185	22.6962	5.17397	11.4488	4.2712	0	8.74126	17.8372	3.88879	5.46129	5.84719	2.23309	0	2.33706	1.79357	0	26.2256	21.2987	0
			Klf7	5.78353	0.608719	0.419263	1.45188	0.146535	0.31017	4.08186	5.70402	2.59264	1.96602	3.60868	5.94095	5.0436	6.89862	5.45181	4.2712	0	7.6486	7.00749	6.48132	1.82043	1.4618	5.21055	1.35419	15.1909	1.79357	18.5615	0	21.2987	5.4162
			Itfg2	1.87214	-1.01546	0.699549	-1.45159	0.146615	0.310224	2.96862	3.87059	4.0068	5.28367	5.05215	2.50145	0	0	0	2.56272	0	3.27797	0.637044	1.29626	0	0	2.97746	4.06258	0	1.79357	4.64039	0	0	0
			Bbs4	11.6814	-0.777444	0.535546	-1.45168	0.146589	0.310224	26.7176	17.3158	13.6703	18.8	25.9825	43.7754	5.0436	6.89862	8.17772	3.41696	0	4.37063	8.28158	11.6664	32.7677	13.1562	19.3535	4.06258	7.01119	0	4.64039	5.24513	0	0
			Rap1gds1	50.2116	0.277898	0.191448	1.45155	0.146626	0.310224	43.9727	50.5213	45.2533	30.8419	27.426	45.0262	36.5661	91.4068	55.6085	39.295	0	63.3741	52.8747	51.2025	50.972	51.1629	59.5491	54.1678	45.5727	53.8071	60.325	26.2256	92.2945	77.6323
			Gm34755	25283.2	0.979741	0.674984	1.4515	0.14664	0.310224	42057.8	24157.8	9858.14	1720.27	31597.2	31414.5	9551.32	14675.1	6834.94	9619.59	10695.7	11972.2	1879.92	2403.92	2330.15	301.13	1461.93	1484.2	94551.7	79645.3	7556.1	83764.7	97498.5	29763.8
			Spata13	1.60906	1.44655	0.996827	1.45115	0.146738	0.310389	1.11323	0.40743	0	0.860133	1.80434	0.625364	5.0436	0	0	0	0	0	0	9.07385	0	10.2326	2.97746	0	4.67413	0	0	0	0	1.8054
			Rapgefl1	21.1111	0.358059	0.246773	1.45096	0.14679	0.310459	20.2237	12.6303	17.6771	13.5164	9.02169	18.1355	15.1308	31.0438	16.3554	15.3763	29.3837	37.1503	21.6595	22.0365	34.5881	14.618	21.5866	33.8549	22.2021	19.7293	21.6551	0	28.3983	30.6918
			Nus1	11.5739	0.46798	0.322569	1.45079	0.146838	0.310518	8.90587	13.8526	5.65666	8.72421	4.69128	11.5692	11.3481	6.89862	10.3584	9.39663	0	19.6678	6.37044	11.0182	16.3839	4.38539	11.1655	33.8549	17.528	5.38071	21.6551	15.7354	14.1992	9.02701
			Nfkb2	1.41059	0.985913	0.679659	1.4506	0.146892	0.310548	0.556617	0.611145	0.707083	0.983009	0.360868	1.87609	0	0	2.72591	1.70848	0	0	1.91113	0.648132	0	0	3.72182	2.70839	4.67413	0	0	5.24513	0	5.4162
			Tsc22d3	38.2703	-0.328738	0.226616	-1.45064	0.146881	0.310548	48.4257	40.9467	34.1757	38.706	50.8824	44.0881	42.8706	81.0588	26.7139	19.6475	58.7675	40.4283	29.304	32.4066	43.6903	46.7775	40.1957	43.3342	19.865	37.665	32.4827	20.9805	3.54979	41.5242
			Trpc7	1.11272	-1.80972	1.24812	-1.44995	0.147072	0.310887	5.93725	4.88916	1.64986	0.860133	2.16521	1.56341	0	5.17397	0	0	0	0	0	0	0	0	4.46619	0	0	0	0	0	0	0
			Nrf1	9.60942	-0.78875	0.544021	-1.44985	0.1471	0.310905	14.8431	11.2043	9.66346	14.3765	12.2695	18.1355	3.7827	1.72466	5.99699	0	58.7675	4.37063	10.8298	1.29626	10.9226	2.92359	8.93237	1.35419	1.16853	3.58714	4.64039	26.2256	0	3.6108
			Haus1	16.6996	-0.678205	0.4678	-1.44978	0.147121	0.310908	27.4598	12.8341	24.5122	49.642	36.4476	25.3272	1.2609	5.17397	22.3524	19.6475	0	13.1119	0	10.3701	10.9226	17.5416	10.4211	8.12517	11.6853	21.5228	17.0147	0	31.9481	23.4702
			Utp20	3.04248	0.986642	0.680588	1.44969	0.147145	0.310916	2.04093	1.42601	0.471388	2.45752	2.16521	1.25073	2.5218	5.17397	6.54217	0	0	0	17.8372	1.9444	0	5.84719	1.48873	0	9.34825	1.79357	0	0	7.09958	3.6108
			Chd7	1.28251	1.58335	1.09239	1.44944	0.147215	0.311022	0.927695	0.81486	1.17847	1.22876	0	0	0	1.72466	0	0	0	0	0	0	0	2.92359	0	0	0	1.79357	7.73398	0	10.6494	1.8054
			Tppp3	12.7444	-0.519653	0.358597	-1.44913	0.147301	0.311162	16.513	28.9275	14.3773	19.2916	19.4869	27.2033	8.82631	5.17397	14.1747	5.97968	0	9.83391	1.91113	18.1477	10.9226	7.30898	10.4211	18.9587	10.5168	16.1421	4.64039	20.9805	7.09958	9.02701
			Mfap2	1.76302	-1.30028	0.897618	-1.44859	0.147451	0.3113	4.63847	5.70402	2.59264	3.56341	2.16521	0	0	0	4.90663	6.83391	0	0	5.09635	0	0	0	0.744364	0	1.16853	0	3.09359	0	0	1.8054
			Nxt2	3.96207	-0.710763	0.49065	-1.44862	0.147445	0.3113	6.49386	5.50031	5.18527	2.21177	5.05215	4.37754	17.6526	1.72466	4.36145	1.70848	0	3.27797	5.7334	3.88879	0	1.4618	2.97746	6.77097	4.67413	0	1.5468	10.4903	0	0
			Ddx10	5.93389	1.07309	0.740687	1.44878	0.147399	0.3113	8.53479	6.7226	2.59264	4.05491	1.0826	3.4395	6.3045	1.72466	0.545181	2.56272	0	4.37063	7.64453	0	9.10214	0	4.46619	0	5.84266	0	54.1378	15.7354	3.54979	0
			Rcbtb2	6.07888	-0.729065	0.503303	-1.44856	0.14746	0.3113	12.2456	20.1678	6.36374	6.63531	11.9086	2.50145	5.0436	1.72466	9.81326	6.83391	0	7.6486	16.5632	1.9444	10.9226	4.38539	5.95491	0	4.67413	1.79357	1.5468	0	0	7.22161
			Btrc	37.3672	-0.438054	0.30241	-1.44854	0.147465	0.3113	63.0832	63.5591	43.6034	53.0825	57.7388	54.7193	11.3481	34.4931	27.8042	63.2137	0	32.7797	13.3779	31.7585	61.8946	38.0067	41.6844	62.2929	24.5392	25.11	37.1231	0	21.2987	34.3026
			Sirt2	45.8889	-0.598245	0.413066	-1.4483	0.147532	0.311399	62.5266	86.1715	65.523	67.8276	110.786	126.949	25.218	12.0726	39.7982	35.0238	0	22.9458	26.7559	44.073	36.4086	46.7775	60.2935	63.6471	67.7748	66.3621	7.73398	5.24513	14.1992	7.22161
			Zfp33b	2.37653	0.899254	0.620986	1.44811	0.147588	0.311475	0.927695	2.03715	0.235694	1.22876	5.05215	1.25073	0	5.17397	0	1.70848	0	1.09266	0	3.24066	3.64086	2.92359	1.48873	9.47936	3.50559	1.79357	1.5468	0	7.09958	3.6108
			Cbs	7.91831	-0.724873	0.500763	-1.44754	0.147746	0.311726	10.5757	16.5009	14.613	5.52943	19.8477	13.4453	12.609	0	1.09036	11.1051	0	12.0192	12.7409	5.83319	3.64086	16.0798	3.72182	8.12517	8.17972	0	0	0	3.54979	10.8324
			Rab5c	42.5428	0.370057	0.255634	1.44761	0.147727	0.311726	47.6835	34.2241	40.3037	44.1125	49.078	42.212	27.7398	22.4205	15.2651	25.6272	117.535	14.2045	61.1562	31.1104	36.4086	43.8539	57.3161	43.3342	44.4042	30.4907	64.9654	68.1867	10.6494	48.7458
			Sptbn5	1.47845	-1.07104	0.740035	-1.44728	0.147818	0.311728	2.04093	3.46316	2.82833	2.82615	6.49562	2.50145	0	0	2.18072	1.70848	0	0	1.27409	3.24066	0	4.38539	0.744364	0	0	1.79357	0	0	0	0
			Gm7419	7.74717	-0.734445	0.507438	-1.44736	0.147796	0.311728	14.101	11.2043	13.4346	12.6562	15.5173	8.75509	7.5654	0	3.27109	3.41696	29.3837	3.27797	1.27409	3.88879	5.46129	14.618	5.95491	18.9587	1.16853	5.38071	3.09359	0	3.54979	0
			Vezt	10.4041	0.525099	0.362825	1.44725	0.147827	0.311728	2.59755	13.4452	12.4918	6.51243	8.66083	13.758	2.5218	17.2466	11.4488	4.2712	0	5.46329	15.2891	8.42572	9.10214	4.38539	9.67674	13.5419	22.2021	14.3486	7.73398	0	21.2987	25.2756
			Fbxo9	19.2712	-0.47746	0.32987	-1.44742	0.14778	0.311728	23.1924	29.9461	18.3841	32.9308	39.3346	38.1472	23.9571	20.6959	10.3584	7.68815	0	15.2972	19.7484	27.8697	16.3839	13.1562	32.0077	4.06258	7.01119	8.96785	18.5615	26.2256	17.7489	10.8324
			Pld2	2.08881	1.07006	0.739476	1.44705	0.147883	0.311805	1.85539	2.24087	0	3.68628	2.16521	1.25073	0	0	1.63554	0	0	1.09266	0	2.59253	0	0	4.46619	2.70839	5.84266	5.38071	6.18718	0	0	9.02701
			1700030J22Rik	1.9574	1.21038	0.83663	1.44673	0.147972	0.311951	3.15416	0.40743	1.17847	0.860133	0.360868	0.625364	1.2609	0	0	0	0	5.46329	5.7334	0	0	1.4618	1.48873	5.41678	7.01119	12.555	0	0	0	0
			Gm52789	1.08158	-1.30179	0.899863	-1.44666	0.147993	0.311954	1.66985	2.03715	0.235694	0.860133	0.721736	1.87609	1.2609	0	3.27109	0	0	1.09266	0.637044	0	0	0	0	0	0	0	0	10.4903	0	1.8054
			Gm13305	1.37726	1.02196	0.706547	1.44642	0.14806	0.312053	1.11323	1.62972	1.41417	1.35164	0	1.25073	0	1.72466	1.09036	0	0	0	1.27409	0	1.82043	1.4618	2.97746	1.35419	3.50559	0	9.28077	0	0	1.8054
			Gm16011	1.53214	-0.98102	0.678291	-1.44631	0.14809	0.312073	0.927695	1.83344	1.17847	2.5804	0.721736	2.50145	3.7827	3.44931	3.81627	1.70848	0	4.37063	1.91113	4.53693	0	0	0.744364	2.70839	0	0	0	0	0	0
			Agl	6.39788	0.637946	0.441289	1.44564	0.148277	0.312394	9.83356	3.87059	3.29972	6.88106	6.85649	4.37754	10.0872	0	3.81627	7.68815	0	0	15.2891	12.9626	9.10214	1.4618	2.97746	5.41678	7.01119	16.1421	12.3744	10.4903	0	3.6108
			Fbxw5	15.2041	0.410423	0.283906	1.44563	0.148281	0.312394	11.1323	10.3895	12.4918	13.0249	19.4869	14.3834	21.4353	12.0726	4.36145	17.939	0	18.5752	37.5856	16.2033	14.5634	24.8505	21.5866	13.5419	12.8538	14.3486	18.5615	5.24513	24.8485	5.4162
			Pcnt	3.75199	0.831544	0.575262	1.44551	0.148316	0.312425	2.78308	5.90774	1.64986	4.54642	2.16521	1.87609	1.2609	1.72466	7.08736	0.854239	0	1.09266	5.09635	3.24066	1.82043	11.6944	21.5866	0	2.33706	3.58714	6.18718	0	3.54979	0
			Ranbp1	28.6322	-0.440965	0.305172	-1.44497	0.148466	0.312699	33.2115	33.8167	48.3173	38.3374	43.3041	42.5247	21.4353	6.89862	28.3494	17.939	88.1512	16.3899	47.1413	28.5178	14.5634	33.6213	27.5415	28.4381	18.6965	12.555	20.1083	5.24513	24.8485	7.22161
			Gm8019	1.22004	1.10835	0.767368	1.44435	0.14864	0.313024	0.556617	0.40743	1.64986	0.368628	0	0	1.2609	0	0	2.56272	0	2.18531	0	1.29626	5.46129	1.4618	1.48873	2.70839	1.16853	0	3.09359	0	0	3.6108
			Kansl2-ps	5.37231	0.609783	0.422287	1.444	0.148739	0.313148	5.75171	4.48173	3.77111	6.51243	5.05215	4.06486	3.7827	0	2.72591	5.97968	0	4.37063	4.45931	10.3701	18.2043	4.38539	5.95491	0	2.33706	8.96785	15.468	10.4903	0	1.8054
			Limch1	10.3909	0.723824	0.501253	1.44403	0.148731	0.313148	9.46249	16.9084	0.942777	9.46146	1.80434	6.25364	7.5654	1.72466	7.63254	15.3763	0	15.2972	13.3779	44.7211	23.6656	5.84719	15.6317	10.8336	17.528	8.96785	9.28077	0	7.09958	0
			Tent2	4.41128	1.01397	0.702297	1.4438	0.148796	0.313226	2.04093	2.6483	0.707083	1.47451	3.24781	2.18877	0	15.5219	3.81627	0	0	0	1.27409	0.648132	0	1.4618	5.95491	2.70839	9.34825	7.17428	1.5468	31.4708	0	12.6378
			Zbtb38	11.8133	0.544692	0.377482	1.44296	0.149031	0.313655	8.53479	9.3709	8.72068	6.88106	0.721736	5.00291	15.1308	18.9712	8.7229	12.8136	0	17.4825	10.8298	11.0182	5.46129	26.3123	10.4211	21.6671	11.6853	5.38071	27.8423	26.2256	7.09958	7.22161
			Prnp	154.381	-0.243351	0.16865	-1.44293	0.14904	0.313655	147.318	149.934	140.945	147.82	138.573	117.881	177.787	329.409	123.211	152.909	205.686	199.956	150.342	155.552	180.222	119.867	148.129	139.482	123.864	84.2978	133.024	162.599	99.3941	176.929
			Psmb7-ps1	56.6774	0.191055	0.132433	1.44265	0.149119	0.313781	55.1051	55.2068	44.7819	66.8446	45.4693	50.6544	47.9142	53.4643	55.6085	52.1086	58.7675	53.5402	66.2526	58.3319	52.7924	93.555	55.8273	66.3555	47.9098	55.6007	57.2314	68.1867	31.9481	66.7999
			Fbxo16	3.78132	-1.01585	0.704466	-1.44202	0.149298	0.313988	6.30832	3.87059	7.30652	10.936	12.9912	6.879	0	0	3.27109	8.54239	0	1.09266	0	7.77759	0	2.92359	9.67674	2.70839	4.67413	1.79357	0	0	0	0
			Cyp2j9	8.00888	-0.580015	0.40222	-1.44203	0.149293	0.313988	15.0287	10.5932	10.6062	12.4105	19.8477	10.0058	10.0872	12.0726	5.99699	1.70848	0	1.09266	5.09635	8.42572	3.64086	10.2326	10.4211	4.06258	3.50559	10.7614	0	10.4903	7.09958	9.02701
			Mrpl10	20.2766	-0.340009	0.235784	-1.44204	0.149292	0.313988	25.9755	30.1498	19.7983	17.9399	33.9216	23.7638	15.1308	32.7685	17.991	17.939	29.3837	16.3899	22.9336	16.8514	20.0247	21.927	26.0528	25.7297	16.3594	14.3486	20.1083	15.7354	0	5.4162
			Pef1	24.1876	-0.422259	0.292804	-1.44212	0.149269	0.313988	31.1705	34.0204	29.6975	33.9138	48.3563	52.5305	26.4789	8.62328	17.991	16.2305	0	21.8531	24.8447	20.0921	21.8451	23.3887	18.6091	23.0213	16.3594	44.8393	18.5615	0	39.0477	9.02701
			Emx2	1.98021	0.758796	0.52649	1.44123	0.149518	0.314243	1.66985	1.42601	1.41417	1.84314	0.360868	1.56341	3.7827	0	0.545181	3.41696	0	1.09266	2.54818	3.24066	1.82043	0	1.48873	1.35419	1.16853	5.38071	6.18718	0	0	7.22161
			Arhgap12	2.59285	-0.88144	0.611556	-1.44131	0.149498	0.314243	4.63847	2.6483	2.82833	3.80916	0.360868	6.56632	2.5218	0	5.45181	7.68815	0	5.46329	2.54818	4.53693	1.82043	1.4618	5.21055	0	4.67413	0	0	0	0	0
			Pex1	2.81053	0.827287	0.573991	1.44129	0.149503	0.314243	0.927695	3.66687	5.89235	1.22876	6.13475	1.87609	0	0	1.09036	0	0	1.09266	8.28158	1.9444	3.64086	5.84719	3.72182	4.06258	2.33706	3.58714	3.09359	0	0	9.02701
			Cbr1	26.7106	-0.377748	0.262055	-1.44148	0.149449	0.314243	42.4884	42.7802	27.5762	45.3413	26.7042	33.4569	15.1308	31.0438	52.3374	18.7933	0	19.6678	31.8522	31.1104	32.7677	23.3887	31.2633	25.7297	19.865	37.665	20.1083	15.7354	0	16.2486
			Mtg1	29.1508	-0.675112	0.468426	-1.44123	0.149519	0.314243	67.3506	37.0762	50.4386	51.608	77.9474	47.8403	17.6526	3.44931	13.0843	38.4408	0	8.74126	11.4668	31.1104	21.8451	32.1595	27.5415	14.8961	16.3594	12.555	0	62.9415	49.697	5.4162
			Gm29728	1.86395	-0.857053	0.594841	-1.44081	0.149638	0.314378	2.04093	1.22229	2.82833	2.82615	3.24781	4.69023	3.7827	1.72466	2.18072	0	0	1.09266	1.27409	1.29626	0	0	2.97746	0	1.16853	3.58714	0	5.24513	3.54979	0
			Flrt1	2.67155	0.910956	0.632274	1.44076	0.149652	0.314378	1.66985	2.85201	1.88555	3.56341	0	2.81414	2.5218	0	1.63554	0.854239	0	3.27797	7.00749	3.88879	0	0	6.69928	2.70839	1.16853	14.3486	0	0	0	7.22161
			Snord58b	5.98538	1.35246	0.938604	1.44093	0.149606	0.314378	6.30832	2.85201	0.235694	1.10589	2.16521	5.94095	0	10.3479	3.81627	2.56272	0	2.18531	0	0	0	0	0	0	45.5727	21.5228	1.5468	0	24.8485	12.6378
			Cct7	82.4461	0.236434	0.164108	1.44072	0.149663	0.314378	82.0082	71.9114	78.4862	78.5178	98.5169	80.0465	36.5661	117.277	64.8766	62.3595	58.7675	60.0961	84.7269	79.7203	85.5601	93.555	88.5794	98.8562	47.9098	80.7107	81.9802	125.883	120.693	101.102
			Cnot9	5.67492	0.662748	0.460116	1.44039	0.149756	0.314532	3.15416	8.35232	4.47819	5.52943	10.4652	5.00291	0	1.72466	3.81627	0	0	7.6486	9.55566	8.42572	16.3839	4.38539	11.9098	6.77097	2.33706	7.17428	4.64039	0	0	14.4432
			Cep295	4.32679	-0.791211	0.549348	-1.44027	0.14979	0.314562	1.85539	6.7226	3.77111	5.1608	2.52607	4.06486	8.82631	5.17397	8.7229	15.3763	0	1.09266	1.91113	5.83319	10.9226	0	1.48873	6.77097	1.16853	0	0	0	10.6494	1.8054
			Casc3	4.29283	0.59084	0.410375	1.43976	0.149936	0.314826	5.56617	2.85201	2.82833	4.30066	2.16521	3.4395	11.3481	0	3.27109	3.41696	0	2.18531	5.7334	7.12946	3.64086	4.38539	11.1655	8.12517	3.50559	3.58714	0	0	3.54979	10.8324
			Mier1	5.03069	0.589503	0.409476	1.43965	0.149966	0.314828	3.89632	6.92631	5.18527	2.33465	3.96955	2.50145	6.3045	0	5.45181	6.83391	0	1.09266	9.55566	9.07385	9.10214	1.4618	3.72182	5.41678	5.84266	1.79357	10.8276	5.24513	14.1992	0
			Caprin1	20.0385	0.423542	0.294206	1.43961	0.149977	0.314828	15.9563	22.8161	13.4346	10.8131	22.0129	20.0116	16.3917	32.7685	27.8042	8.54239	0	13.1119	37.5856	23.9809	18.2043	10.2326	31.2633	39.2716	26.8762	7.17428	21.6551	0	21.2987	39.7188
			Rbm28	6.90634	-0.808845	0.561922	-1.43943	0.15003	0.314896	8.16371	8.55603	13.6703	8.10982	16.9608	4.69023	0	25.8698	3.81627	17.0848	0	0	8.91862	7.77759	3.64086	7.30898	11.9098	1.35419	3.50559	3.58714	10.8276	0	0	0
			Pprc1	4.14281	0.766632	0.532849	1.43874	0.150223	0.31526	3.52524	2.44458	3.06402	1.59739	0	5.31559	8.82631	8.62328	0.545181	0	0	3.27797	4.45931	1.29626	9.10214	2.92359	8.18801	6.77097	3.50559	3.58714	6.18718	0	3.54979	12.6378
			Kras	5.69737	0.603065	0.419196	1.43862	0.150258	0.31527	5.00955	5.50031	9.42777	4.30066	3.96955	6.879	7.5654	0	3.81627	0	0	4.37063	8.28158	5.83319	1.82043	5.84719	11.1655	4.06258	3.50559	14.3486	7.73398	5.24513	0	18.054
			Wdr7	27.2378	0.456575	0.317378	1.43859	0.150268	0.31527	17.2551	25.8718	18.3841	16.4654	14.4347	10.6312	20.1744	77.6095	26.7139	21.356	0	20.7605	42.682	40.8323	16.3839	27.7741	23.0753	27.0839	28.0448	14.3486	24.7487	10.4903	81.6451	46.9404
			Dhx16	4.61299	0.865273	0.601702	1.43804	0.150422	0.315552	9.64803	4.68545	4.0068	3.80916	0.360868	1.56341	3.7827	0	3.27109	2.56272	0	3.27797	4.45931	11.0182	18.2043	0	17.1204	1.35419	0	1.79357	10.8276	0	3.54979	5.4162
			Plekho1	27.1351	0.32309	0.224698	1.43789	0.150466	0.315601	18.5539	21.5938	17.6771	22.1177	25.9825	16.2595	21.4353	39.6671	22.8976	23.9187	29.3837	39.3357	28.667	36.2954	34.5881	35.0831	19.3535	35.2091	24.5392	23.3164	26.2955	36.7159	0	52.3566
			Cd59b	2.82711	-1.10052	0.765506	-1.43763	0.150539	0.315628	8.90587	3.66687	6.83513	7.49544	10.1043	1.56341	0	0	2.72591	1.70848	0	2.18531	0.637044	0.648132	10.9226	1.4618	7.44364	0	0	0	1.5468	0	0	0
			Gm52119	3.66118	-0.927961	0.64547	-1.43765	0.150533	0.315628	5.19509	3.05573	0.707083	2.45752	2.88694	1.87609	0	0	9.81326	3.41696	29.3837	7.6486	0	1.29626	1.82043	2.92359	3.72182	4.06258	1.16853	1.79357	4.64039	0	0	0
			Arx	5.52067	0.718147	0.499531	1.43764	0.150536	0.315628	1.66985	2.85201	1.64986	3.0719	1.44347	1.25073	12.609	10.3479	5.99699	3.41696	0	4.37063	8.91862	6.48132	1.82043	7.30898	4.46619	13.5419	0	0	7.73398	15.7354	14.1992	3.6108
			Acvr1c	3.38602	0.871203	0.606332	1.43684	0.150763	0.316017	1.29877	7.33374	0.235694	1.72027	0.360868	3.75218	0	8.62328	1.63554	4.2712	0	0	7.64453	10.3701	1.82043	2.92359	3.72182	10.8336	4.67413	1.79357	4.64039	0	0	3.6108
			Gm8545	11.3933	-0.57055	0.397088	-1.43684	0.150765	0.316017	12.06	11.2043	8.95638	14.1308	15.8782	11.2565	7.5654	5.17397	4.90663	5.97968	88.1512	6.55594	8.28158	5.83319	7.28171	11.6944	5.95491	16.2503	3.50559	1.79357	3.09359	0	7.09958	10.8324
			Aldh18a1	4.93356	0.820526	0.571247	1.43638	0.150895	0.316249	6.30832	4.27802	4.71388	2.70327	1.0826	6.879	3.7827	6.89862	2.18072	0	0	2.18531	7.64453	3.24066	27.3064	0	11.1655	1.35419	3.50559	5.38071	1.5468	0	0	16.2486
			Rcc1l	4.37329	-0.691494	0.481444	-1.43629	0.15092	0.316258	2.04093	14.2601	10.6062	5.6523	4.33041	5.31559	2.5218	8.62328	2.18072	3.41696	0	5.46329	7.64453	3.24066	7.28171	1.4618	2.97746	4.06258	0	7.17428	3.09359	0	0	3.6108
			Gm24863	11.4532	1.15133	0.801654	1.4362	0.150946	0.316271	5.00955	4.68545	1.88555	2.70327	2.88694	2.18877	8.82631	32.7685	2.18072	7.68815	0	10.9266	1.27409	0	0	0	0.744364	0	35.0559	32.2843	6.18718	5.24513	81.6451	30.6918
			Gm10509	2.16853	-0.941447	0.65559	-1.43603	0.150994	0.316328	2.78308	3.05573	5.89235	2.70327	3.24781	4.69023	1.2609	6.89862	3.27109	0.854239	0	0	4.45931	0	1.82043	0	0.744364	0	7.01119	0	1.5468	0	0	1.8054
			Sft2d1	4.82558	-0.779948	0.543172	-1.43591	0.151027	0.316356	5.56617	5.09288	5.42097	4.17779	5.05215	2.50145	15.1308	6.89862	6.54217	0.854239	0	14.2045	3.82227	3.88879	10.9226	0	2.23309	13.5419	1.16853	0	0	5.24513	3.54979	0
			Snord85	44.8745	1.05269	0.733283	1.43558	0.151121	0.316512	27.2742	15.0749	6.83513	11.0589	12.9912	21.575	29.0007	139.697	13.6295	29.8984	0	36.0577	5.09635	5.83319	0	1.4618	2.97746	0	195.145	118.376	43.3103	99.6574	195.238	66.7999
			Wdr66	1.20711	-1.41531	0.985936	-1.4355	0.151144	0.316516	4.2674	2.85201	0.942777	0.245752	1.0826	1.25073	0	3.44931	1.63554	6.83391	0	0	0	1.9444	0	0	4.46619	0	0	0	0	0	0	0
			Cep120	8.88347	0.54486	0.379604	1.43534	0.15119	0.316571	5.93725	9.77833	8.95638	5.40655	11.5478	4.69023	3.7827	0	3.27109	11.9594	29.3837	4.37063	3.18522	9.72199	5.46129	7.30898	13.3986	27.0839	8.17972	10.7614	9.28077	0	7.09958	12.6378
			Nfkb1	1.86102	0.913193	0.636303	1.43515	0.151243	0.316641	3.3397	1.83344	0.707083	0.983009	2.88694	1.25073	0	0	1.09036	0	0	2.18531	4.45931	1.29626	0	2.92359	7.44364	1.35419	2.33706	0	1.5468	0	0	9.02701
			Tiam1	8.69619	0.604939	0.42154	1.43507	0.151267	0.316649	7.05048	10.7969	8.95638	8.72421	4.33041	3.4395	12.609	8.62328	7.08736	3.41696	0	6.55594	23.5706	7.12946	7.28171	8.77078	14.8873	31.1465	2.33706	1.79357	1.5468	5.24513	3.54979	19.8594
			Gstp2	114.35	0.203747	0.142034	1.4345	0.151431	0.316949	96.4803	112.247	89.0924	124.842	97.0734	110.377	126.09	86.2328	140.657	113.614	58.7675	91.7832	89.8232	178.236	107.405	116.944	116.865	121.877	103.999	82.5042	129.931	125.883	181.039	142.627
			Zfp35	5.44615	0.705214	0.491683	1.43429	0.151491	0.317032	2.22647	6.51888	3.06402	2.33465	7.57822	2.81414	1.2609	5.17397	2.18072	5.12544	0	8.74126	5.7334	2.59253	0	5.84719	1.48873	9.47936	7.01119	0	24.7487	5.24513	7.09958	14.4432
			Plekha3	6.88642	0.667849	0.465658	1.43421	0.151513	0.317037	7.23602	1.22229	1.88555	2.82615	4.33041	3.4395	5.0436	18.9712	8.17772	4.2712	0	3.27797	7.64453	4.53693	20.0247	10.2326	8.18801	4.06258	2.33706	0	12.3744	26.2256	3.54979	5.4162
			Susd3	1.96944	-1.51259	1.05493	-1.43383	0.151621	0.31722	4.63847	1.83344	1.17847	6.26668	15.8782	1.56341	0	0	0	4.2712	0	0	0	3.24066	0	0	3.72182	0	4.67413	0	0	0	0	0
			Plekhg5	18.0319	0.401291	0.279916	1.43361	0.151684	0.317309	20.7804	16.2972	13.1989	8.72421	15.1564	11.2565	10.0872	32.7685	21.8072	16.2305	0	21.8531	28.0299	26.5734	21.8451	10.2326	20.0978	28.4381	17.528	30.4907	32.4827	0	0	28.8864
			Foxo6	1.96208	0.95838	0.668603	1.43341	0.151742	0.317389	1.48431	1.01858	0.235694	0.245752	0.360868	0.938045	2.5218	0	3.81627	3.41696	0	2.18531	5.09635	3.88879	10.9226	2.92359	2.23309	2.70839	0	0	3.09359	0	0	0
			Inafm2	7.58494	0.611122	0.426406	1.43319	0.151803	0.317474	4.2674	6.11145	2.59264	4.42354	3.60868	4.06486	8.82631	12.0726	2.72591	9.39663	0	17.4825	15.2891	15.5552	3.64086	10.2326	19.3535	9.47936	11.6853	0	12.3744	5.24513	0	3.6108
			Oasl2	2.20858	1.04522	0.729339	1.4331	0.151829	0.317487	0.556617	2.6483	2.12125	0.491505	2.52607	1.87609	3.7827	0	0	0.854239	0	0	0	1.9444	0	2.92359	5.95491	2.70839	10.5168	0	0	10.4903	0	3.6108
			Zfp212	3.05763	0.86081	0.600721	1.43296	0.151869	0.317527	1.85539	3.87059	3.53541	1.72027	3.24781	3.12682	5.0436	0	0	0	0	1.09266	3.18522	10.3701	5.46129	0	1.48873	4.06258	0	3.58714	9.28077	0	10.6494	1.8054
			Lcorl	2.58214	0.847503	0.591535	1.43272	0.151938	0.317631	2.78308	1.62972	1.41417	0.983009	0	1.87609	1.2609	8.62328	1.63554	0	0	0	6.37044	1.9444	3.64086	1.4618	1.48873	2.70839	1.16853	3.58714	0	10.4903	7.09958	1.8054
			Gm13688	1.307	-1.15763	0.808153	-1.43244	0.152018	0.317755	1.48431	1.83344	4.94958	1.96602	2.16521	0.938045	5.0436	0	0	0	0	4.37063	0.637044	1.29626	0	0	3.72182	0	1.16853	1.79357	0	0	0	0
			Cerk	9.34099	0.48076	0.335674	1.43222	0.15208	0.317842	4.63847	7.94489	7.54221	7.61832	12.2695	14.3834	2.5218	5.17397	12.5392	11.9594	0	4.37063	8.91862	11.0182	3.64086	11.6944	19.3535	16.2503	21.0336	3.58714	10.8276	0	10.6494	16.2486
			Lcp2	3.22319	1.40361	0.980106	1.4321	0.152115	0.317873	2.59755	0	0.235694	3.31766	0.360868	1.56341	0	1.72466	2.18072	6.83391	0	0	1.91113	0	0	0	0.744364	18.9587	1.16853	25.11	0	0	10.6494	0
			Nol10	2.99601	-0.942741	0.658676	-1.43127	0.152354	0.318288	9.46249	11.6118	8.2493	5.1608	1.80434	0.938045	2.5218	3.44931	0.545181	3.41696	0	1.09266	5.7334	6.48132	0	1.4618	3.72182	1.35419	0	0	3.09359	0	0	1.8054
			Zfp869	4.5823	0.739439	0.516627	1.43128	0.152349	0.318288	4.2674	8.55603	2.35694	3.93204	0.721736	3.75218	2.5218	5.17397	5.45181	0.854239	0	0	4.45931	6.48132	1.82043	8.77078	14.1429	8.12517	2.33706	8.96785	1.5468	15.7354	0	0
			Rps15a-ps7	428.034	-0.295926	0.206781	-1.43111	0.1524	0.318341	407.815	481.379	515.935	572.48	501.606	457.141	674.582	248.35	599.699	642.388	29.3837	458.916	435.101	359.065	242.117	416.612	364.739	323.652	607.636	473.503	366.59	540.248	337.23	216.648
			Rpl7a-ps5	150.896	0.183559	0.128284	1.43088	0.152464	0.318434	120.786	129.359	137.41	148.434	140.017	105.061	200.483	129.349	195.175	131.553	117.535	133.304	179.646	154.904	120.148	169.568	196.512	177.399	161.257	152.453	151.586	173.089	188.139	108.324
			Gm29743	1.97467	-0.878057	0.613711	-1.43073	0.152507	0.318459	4.63847	2.6483	3.29972	4.54642	3.24781	7.19168	1.2609	0	1.09036	1.70848	0	0	1.27409	1.29626	0	1.4618	2.97746	1.35419	1.16853	3.58714	4.64039	0	0	0
			Adck5	2.3861	-0.950264	0.664196	-1.4307	0.152517	0.318459	2.78308	3.66687	7.30652	6.51243	2.16521	4.69023	1.2609	5.17397	0	0	0	3.27797	1.91113	0.648132	3.64086	5.84719	2.97746	0	0	1.79357	0	0	0	3.6108
			Ptpn6	1.73106	1.23331	0.862283	1.43028	0.152636	0.318656	1.11323	1.22229	0	2.82615	2.88694	1.87609	0	0	0	0	0	0	1.91113	1.9444	0	2.92359	2.97746	0	9.34825	0	0	0	7.09958	5.4162
			Tmem159	9.66468	-0.860435	0.601607	-1.43023	0.152652	0.318656	20.5948	18.1306	19.3269	20.2746	22.3738	13.1326	5.0436	0	14.7199	13.6678	0	1.09266	3.18522	15.5552	10.9226	0	14.1429	24.3755	0	8.96785	4.64039	0	0	1.8054
			Pcmtd2	7.98533	-0.502841	0.351652	-1.42994	0.152735	0.318787	7.97817	11.408	4.47819	9.09283	10.1043	8.75509	8.82631	12.0726	5.45181	5.97968	29.3837	12.0192	7.00749	10.3701	12.743	10.2326	4.46619	10.8336	3.50559	3.58714	1.5468	0	0	1.8054
			Abhd17c	5.50998	0.662215	0.463163	1.42977	0.152784	0.318846	5.00955	1.83344	1.41417	6.38956	2.52607	2.50145	10.0872	1.72466	10.3584	1.70848	0	7.6486	8.28158	11.0182	3.64086	4.38539	17.1204	5.41678	3.50559	0	6.18718	0	10.6494	10.8324
			Rbx1	33.5281	-0.310008	0.216922	-1.42912	0.15297	0.319192	37.1078	37.6873	25.6907	30.8419	38.252	34.395	42.8706	93.1314	35.4368	31.6069	0	33.8724	29.304	44.7211	45.5107	19.0034	30.5189	39.2716	28.0448	16.1421	29.3891	20.9805	28.3983	32.4972
			Jup	6.89865	0.606403	0.424402	1.42884	0.15305	0.319319	9.27695	10.5932	3.29972	3.31766	4.33041	7.50436	10.0872	6.89862	2.72591	4.2712	0	4.37063	10.1927	22.6846	1.82043	5.84719	20.0978	10.8336	3.50559	1.79357	7.73398	0	3.54979	10.8324
			Gm5686	2.61102	-0.991807	0.694184	-1.42874	0.153079	0.319337	4.45293	4.27802	5.89235	4.54642	7.21736	8.12973	0	1.72466	2.18072	0.854239	0	1.09266	1.27409	2.59253	12.743	0	2.97746	2.70839	0	0	0	0	0	0
			Fryl	8.77163	0.555302	0.388775	1.42834	0.153195	0.319536	10.2046	7.13003	3.53541	5.52943	2.52607	8.75509	17.6526	5.17397	4.90663	9.39663	0	10.9266	11.4668	16.8514	29.1269	2.92359	17.8647	8.12517	3.50559	14.3486	6.18718	0	3.54979	10.8324
			Trub2	4.02028	-0.923634	0.646728	-1.42816	0.153244	0.319596	4.45293	7.74117	8.72068	4.54642	3.24781	6.56632	0	10.3479	0	9.39663	0	3.27797	1.27409	1.9444	14.5634	1.4618	0.744364	4.06258	0	1.79357	0	5.24513	7.09958	0
			Plcb1	34.0674	0.371175	0.260003	1.42758	0.153412	0.319903	26.5321	24.0384	24.5122	22.2406	13.713	20.3243	56.7405	58.6383	35.4368	28.1899	0	40.4283	60.5192	29.166	65.5354	65.7809	31.2633	35.2091	30.3818	25.11	27.8423	20.9805	46.1473	28.8864
			Slc37a3	8.5956	0.50621	0.354614	1.42749	0.153438	0.319915	7.05048	4.68545	9.19207	5.40655	7.93909	3.75218	11.3481	12.0726	10.3584	4.2712	0	8.74126	11.4668	12.9626	9.10214	1.4618	17.8647	23.0213	4.67413	12.555	10.8276	15.7354	0	1.8054
			Nceh1	19.0129	0.404835	0.28366	1.42718	0.153527	0.320059	19.8527	19.3529	12.0204	13.0249	14.0738	10.9439	18.9135	27.5945	13.6295	25.6272	0	18.5752	20.3854	23.3328	18.2043	26.3123	14.1429	47.3968	15.1909	3.58714	38.6699	0	28.3983	27.081
			Ndrg3	154.473	-0.357566	0.250553	-1.42711	0.153549	0.320062	277.937	190.677	203.168	162.934	320.451	334.569	76.9149	143.146	106.31	98.2375	29.3837	108.173	169.454	188.607	162.018	115.482	163.016	153.024	113.348	73.5364	136.118	94.4123	141.992	144.432
			Ccdc177	2.34318	0.980522	0.687137	1.42697	0.153589	0.320073	0.556617	1.62972	0	0.245752	0.360868	0.938045	1.2609	3.44931	1.09036	4.2712	0	4.37063	7.00749	2.59253	0	4.38539	0.744364	2.70839	1.16853	0	0	10.4903	3.54979	5.4162
			Bad	20.0341	-0.406446	0.284836	-1.42695	0.153595	0.320073	27.2742	26.0755	33.94	36.1256	24.8999	24.7019	27.7398	18.9712	21.8072	19.6475	0	6.55594	22.9336	11.6664	18.2043	38.0067	19.3535	21.6671	22.2021	16.1421	21.6551	5.24513	14.1992	1.8054
			Ccdc91	8.0992	-0.618568	0.433548	-1.42676	0.153649	0.320143	7.6071	17.9269	16.4986	16.5883	15.5173	23.7638	2.5218	3.44931	3.81627	2.56272	0	4.37063	6.37044	7.12946	7.28171	14.618	5.95491	5.41678	7.01119	10.7614	6.18718	0	0	9.02701
			Arfip2	16.3349	0.402606	0.282216	1.42659	0.153698	0.320203	17.2551	15.8898	15.7915	17.0798	17.3217	15.9468	25.218	5.17397	8.7229	18.7933	0	9.83391	38.2227	23.9809	23.6656	14.618	32.752	23.0213	16.3594	10.7614	18.5615	10.4903	3.54979	9.02701
			Prkaa1	3.15729	0.735223	0.515536	1.42613	0.15383	0.320393	1.66985	1.62972	1.64986	1.59739	7.21736	2.50145	1.2609	0	3.27109	0	0	5.46329	4.45931	5.18506	7.28171	1.4618	5.95491	8.12517	0	0	4.64039	5.24513	3.54979	3.6108
			Spred3	5.66198	0.720802	0.505402	1.42619	0.153812	0.320393	3.15416	6.31517	2.82833	2.70327	1.80434	1.87609	7.5654	12.0726	1.09036	0.854239	0	10.9266	5.09635	9.07385	3.64086	8.77078	7.44364	1.35419	1.16853	3.58714	23.2019	0	17.7489	3.6108
			Chd1l	2.27061	-1.02879	0.721519	-1.42587	0.153905	0.320506	5.38063	3.87059	6.36374	4.42354	6.13475	0.625364	0	3.44931	2.18072	3.41696	0	0	3.18522	3.24066	7.28171	0	0	1.35419	0	3.58714	0	0	0	0
			Arhgef15	6.42478	0.674674	0.4732	1.42577	0.153935	0.320526	2.78308	3.46316	3.29972	4.54642	2.16521	5.62827	6.3045	8.62328	4.36145	0.854239	29.3837	3.27797	10.8298	10.3701	5.46129	2.92359	11.9098	2.70839	0	5.38071	1.5468	15.7354	0	12.6378
			Sgsm3	8.9086	0.533629	0.374294	1.42569	0.153956	0.320529	6.30832	7.74117	8.2493	8.10982	3.60868	3.75218	13.8699	5.17397	4.36145	6.83391	29.3837	3.27797	5.7334	1.9444	10.9226	16.0798	14.8873	8.12517	4.67413	16.1421	18.5615	0	10.6494	5.4162
			Traip	17.7399	-0.284087	0.199292	-1.42548	0.154018	0.320615	17.9973	19.3529	22.6266	20.6432	20.5695	19.699	15.1308	29.3191	27.8042	21.356	0	12.0192	21.0225	16.8514	29.1269	16.0798	13.3986	13.5419	18.6965	16.1421	15.468	20.9805	7.09958	10.8324
			Hmgxb4	1.52097	0.911362	0.639786	1.42448	0.154308	0.321169	0.927695	2.44458	0.707083	1.35164	2.16521	0.625364	1.2609	0	0.545181	0.854239	0	0	2.54818	6.48132	3.64086	1.4618	1.48873	1.35419	0	0	1.5468	0	7.09958	0
			Qrich1	13.5914	0.608933	0.427496	1.42442	0.154325	0.321169	13.7299	13.4452	8.72068	11.919	9.74343	16.5721	5.0436	12.0726	9.81326	7.68815	0	10.9266	23.5706	13.6108	47.3311	1.4618	11.1655	27.0839	2.33706	1.79357	9.28077	26.2256	39.0477	3.6108
			C1ql1	2.58763	1.09957	0.772282	1.42379	0.154507	0.321378	0	1.01858	2.35694	0.245752	0.721736	1.56341	6.3045	0	0.545181	0	0	4.37063	4.45931	0.648132	3.64086	2.92359	2.23309	5.41678	4.67413	0	0	20.9805	0	0
			Gm13695	3.03237	0.916806	0.643843	1.42396	0.154458	0.321378	3.3397	1.42601	1.17847	0.983009	0.721736	0.625364	3.7827	6.89862	1.63554	0	0	1.09266	7.00749	4.53693	1.82043	1.4618	1.48873	1.35419	0	1.79357	0	20.9805	10.6494	0
			Tbpl1	14.7624	-0.751174	0.527588	-1.42379	0.154507	0.321378	25.6044	30.1498	18.8555	24.5752	32.4781	32.8316	21.4353	8.62328	11.994	10.2509	0	0	14.015	1.9444	29.1269	8.77078	2.97746	5.41678	8.17972	50.22	6.18718	5.24513	0	5.4162
			Aplp2	81.8616	0.267281	0.187708	1.42392	0.15447	0.321378	94.0682	92.2829	69.5298	71.1453	85.5257	80.3592	55.4796	93.1314	55.0633	93.9663	29.3837	62.2815	112.757	126.386	69.1763	68.7044	83.3688	132.711	87.6399	52.0135	119.103	36.7159	63.8962	129.989
			Mtmr1	4.64783	0.596753	0.41923	1.42345	0.154606	0.32154	8.16371	4.27802	1.88555	2.21177	2.52607	3.75218	2.5218	13.7972	2.18072	1.70848	0	3.27797	7.00749	8.42572	3.64086	5.84719	3.72182	4.06258	11.6853	5.38071	4.64039	0	0	10.8324
			Hspa2	8.07912	0.572909	0.402507	1.42335	0.154635	0.321557	7.23602	8.55603	3.53541	7.98695	9.02169	7.50436	2.5218	6.89862	7.08736	0.854239	0	14.2045	18.4743	9.07385	3.64086	4.38539	9.67674	4.06258	9.34825	1.79357	18.5615	0	14.1992	25.2756
			Gm25547	15.341	0.94438	0.663593	1.42313	0.154698	0.321647	15.9563	16.2972	6.59944	4.91505	13.713	10.9439	11.3481	18.9712	2.18072	9.39663	0	7.6486	1.27409	1.29626	0	1.4618	2.23309	0	47.9098	44.8393	7.73398	41.961	81.6451	19.8594
			Gm14530	34.0209	-0.83882	0.589449	-1.42306	0.154719	0.321649	6.12279	8.1486	6.83513	14.2536	4.69128	3.12682	55.4796	279.394	35.982	36.7323	0	68.8374	21.0225	19.444	9.10214	14.618	13.3986	12.1877	21.0336	12.555	77.3398	20.9805	35.4979	39.7188
			Gm12033	1005.03	-0.251964	0.177095	-1.42277	0.154804	0.321782	1372.43	1274.85	1360.19	1302.61	1501.57	1420.83	842.282	415.642	1035.3	993.48	734.594	818.4	993.789	979.328	1015.8	1064.19	987.771	1096.9	882.241	1124.57	853.831	854.956	624.763	570.507
			Rsu1	16.94	-0.998859	0.702275	-1.42232	0.154934	0.321967	30.6139	35.8539	16.97	29.8589	56.2954	45.3389	1.2609	0	15.2651	7.68815	0	30.5944	5.09635	18.7958	0	36.5449	15.6317	25.7297	30.3818	0	4.64039	0	0	0
			Lin7a	20.6599	0.348265	0.244847	1.42238	0.154917	0.321967	20.5948	24.0384	14.613	18.5543	18.4043	12.5073	16.3917	15.5219	17.4458	26.4814	0	19.6678	16.5632	41.4805	23.6656	32.1595	23.0753	16.2503	23.3706	17.9357	10.8276	62.9415	7.09958	16.2486
			Gm8717	15.0895	0.435551	0.306326	1.42186	0.155068	0.322202	14.472	14.4638	15.5558	14.9909	16.9608	13.758	5.0436	1.72466	10.9036	17.0848	29.3837	4.37063	16.5632	18.7958	20.0247	2.92359	25.3084	16.2503	28.0448	10.7614	6.18718	15.7354	28.3983	14.4432
			Dapk2	1.61706	-1.35919	0.956111	-1.42158	0.155149	0.322329	3.52524	0.611145	0.942777	2.21177	0.721736	5.62827	5.0436	0	1.09036	9.39663	0	0	7.00749	0	0	1.4618	0	0	1.16853	0	0	0	0	0
			Maoa	6.86308	-0.731577	0.514713	-1.42133	0.155221	0.322436	11.3179	21.5938	10.3705	12.5334	10.826	7.81704	7.5654	5.17397	5.99699	2.56272	0	5.46329	6.37044	12.9626	10.9226	1.4618	1.48873	12.1877	12.8538	0	0	5.24513	0	0
			Stx8	91.2776	-0.547232	0.385036	-1.42125	0.155245	0.322442	162.532	78.2266	100.406	156.913	156.256	142.27	102.133	25.8698	183.726	133.261	0	44.7989	95.5566	66.1095	174.761	138.871	55.8273	55.522	81.7972	89.6785	80.4334	5.24513	53.2468	7.22161
			Rpl36a-ps3	180.476	-0.168226	0.118378	-1.42108	0.155292	0.322498	174.778	163.991	200.811	216.631	179.712	161.969	180.309	165.567	270.955	226.373	88.1512	207.605	151.617	163.977	152.916	198.804	171.948	180.108	150.741	211.641	163.96	236.031	181.039	131.794
			Mlycd	8.61722	0.625433	0.440235	1.42068	0.15541	0.3227	9.27695	2.44458	6.83513	4.42354	6.13475	3.12682	8.82631	17.2466	7.63254	5.12544	0	3.27797	12.7409	19.444	1.82043	5.84719	8.93237	4.06258	5.84266	1.79357	1.5468	47.2062	14.1992	9.02701
			Fabp3	4.97895	-0.787338	0.554257	-1.42053	0.155454	0.322749	2.96862	2.85201	4.71388	1.84314	5.41302	3.12682	6.3045	20.6959	8.17772	5.12544	0	16.3899	7.00749	0	0	0	5.21055	2.70839	8.17972	7.17428	6.18718	0	0	5.4162
			Foxp2	1.56475	-1.2048	0.848369	-1.42013	0.155569	0.322945	4.2674	9.98204	0	2.82615	0.721736	1.56341	1.2609	0	1.63554	2.56272	0	1.09266	0.637044	2.59253	5.46129	1.4618	1.48873	0	0	0	0	0	0	0
			Zdhhc4	25.3696	-0.618421	0.435563	-1.41982	0.15566	0.323049	58.2592	30.3536	37.4754	29.9818	47.6345	42.5247	34.0443	0	28.3494	25.6272	0	27.3164	3.82227	20.7402	36.4086	36.5449	20.8422	20.3129	52.5839	26.9036	6.18718	15.7354	0	7.22161
			S100a1	84.8991	-0.349799	0.246362	-1.41986	0.155649	0.323049	86.2756	88.6161	92.3921	118.698	105.013	105.374	80.6977	10.3479	142.292	102.509	117.535	97.2465	71.986	68.702	80.0989	106.711	70.7146	65.0013	114.516	59.1878	71.1526	94.4123	21.2987	66.7999
			Crtc2	4.56301	-0.642448	0.452517	-1.41972	0.155689	0.323066	5.00955	5.90774	3.29972	4.91505	3.96955	4.37754	7.5654	17.2466	1.09036	7.68815	0	4.37063	3.18522	6.48132	7.28171	0	2.97746	5.41678	0	1.79357	4.64039	10.4903	0	1.8054
			Zbtb22	1.57202	0.825835	0.581756	1.41956	0.155737	0.323124	0.742156	1.22229	1.64986	1.35164	0.360868	1.25073	0	3.44931	0.545181	0.854239	0	0	0.637044	1.9444	3.64086	1.4618	0.744364	0	2.33706	3.58714	3.09359	5.24513	0	3.6108
			Lynx1	68.522	0.378658	0.266833	1.41909	0.155874	0.323365	42.8595	52.9659	47.3745	50.625	38.252	53.7813	78.1759	148.32	45.25	63.2137	0	78.6713	101.927	67.4058	111.046	39.4685	81.8801	85.3142	45.5727	35.8714	95.9013	31.4708	102.944	146.238
			Zdhhc7	8.53045	0.646276	0.455488	1.41887	0.155938	0.323455	4.2674	5.29659	6.59944	5.40655	3.96955	3.4395	10.0872	12.0726	4.36145	3.41696	0	16.3899	2.54818	2.59253	16.3839	11.6944	15.6317	18.9587	3.50559	0	3.09359	10.4903	35.4979	9.02701
			Gm7504	7.44991	-1.12413	0.792337	-1.41876	0.15597	0.323479	0.371078	0.203715	0.942777	1.72027	0	0.625364	8.82631	50.015	5.99699	12.8136	29.3837	17.4825	1.27409	6.48132	0	1.4618	5.21055	1.35419	2.33706	1.79357	10.8276	0	10.6494	9.02701
			Zfp420	2.13364	0.997196	0.703098	1.41829	0.156106	0.323719	1.66985	3.05573	0.707083	3.0719	0.721736	0.312682	1.2609	0	0.545181	0.854239	0	1.09266	2.54818	1.9444	0	0	1.48873	5.41678	0	0	1.5468	0	17.7489	7.22161
			Klhl24	12.2307	-0.43488	0.306666	-1.41809	0.156164	0.323795	12.9877	11.6118	13.4346	8.72421	12.2695	9.38045	12.609	22.4205	12.5392	17.0848	0	36.0577	15.9261	11.6664	14.5634	4.38539	7.44364	21.6671	5.84266	8.96785	10.8276	10.4903	0	12.6378
			Elovl5	9.50276	-0.609593	0.429941	-1.41785	0.156234	0.323898	16.6985	25.8718	9.89916	9.70721	14.0738	10.9439	15.1308	5.17397	2.72591	2.56272	0	24.0385	8.28158	11.0182	7.28171	7.30898	13.3986	2.70839	16.3594	1.79357	1.5468	0	7.09958	14.4432
			Zfp385b	4.2581	0.633871	0.447213	1.41738	0.156372	0.324141	2.22647	4.48173	4.0068	3.56341	1.80434	4.69023	1.2609	5.17397	0	4.2712	0	7.6486	4.45931	5.18506	3.64086	13.1562	5.21055	9.47936	1.16853	0	4.64039	0	7.09958	9.02701
			Far2	3.59	0.895916	0.632225	1.41708	0.156458	0.324159	5.00955	0.40743	1.17847	1.72027	5.05215	7.50436	2.5218	0	0.545181	0	0	3.27797	7.00749	3.88879	1.82043	1.4618	2.23309	6.77097	1.16853	5.38071	18.5615	0	10.6494	0
			AU041133	3.80695	-0.775911	0.547528	-1.41712	0.156449	0.324159	7.97817	4.88916	1.64986	9.83009	7.21736	3.4395	1.2609	1.72466	3.81627	1.70848	0	6.55594	2.54818	1.29626	1.82043	0	2.97746	1.35419	1.16853	7.17428	0	15.7354	0	7.22161
			Alg3	3.94913	0.768028	0.54201	1.417	0.156483	0.324159	2.59755	3.66687	0.942777	1.72027	3.96955	2.81414	3.7827	5.17397	2.18072	4.2712	0	1.09266	5.09635	1.29626	1.82043	5.84719	11.1655	0	0	8.96785	0	15.7354	0	12.6378
			1110032A03Rik	18.0147	-0.564041	0.398074	-1.41693	0.156504	0.324159	30.0573	30.761	19.3269	32.3164	45.4693	28.7667	13.8699	1.72466	31.0753	10.2509	0	6.55594	14.015	12.3145	49.1516	17.5416	8.18801	10.8336	14.0224	17.9357	18.5615	0	14.1992	5.4162
			Zyg11b	18.9901	0.37359	0.263653	1.41698	0.15649	0.324159	13.1733	13.2415	14.613	15.6053	9.74343	14.0707	23.9571	41.3917	13.0843	18.7933	0	20.7605	33.7633	29.166	29.1269	17.5416	30.5189	13.5419	22.2021	7.17428	12.3744	31.4708	14.1992	16.2486
			Prkce	48.9238	0.346706	0.244633	1.41725	0.15641	0.324159	29.5007	38.9096	42.8963	24.6981	20.9303	26.8906	46.6533	105.204	38.1627	46.9832	58.7675	53.5402	49.0524	43.4249	67.3559	42.3921	64.7597	50.1052	40.8986	30.4907	63.4186	36.7159	60.3464	92.0755
			Scn8a	25.0244	0.319595	0.225627	1.41647	0.156637	0.324391	18.3684	18.7418	25.6907	20.3974	16.2391	14.0707	31.5225	50.015	21.8072	19.6475	0	27.3164	33.7633	29.166	38.229	24.8505	35.7295	32.5007	18.6965	7.17428	27.8423	31.4708	24.8485	32.4972
			Ms4a7	2.13321	-1.63703	1.15624	-1.41582	0.156827	0.3247	4.08186	4.88916	0	6.75819	3.24781	5.00291	0	0	12.5392	0	0	2.18531	0	0	0	8.77078	3.72182	0	0	0	0	0	0	0
			Dbx2	13.0437	-0.659587	0.465865	-1.41583	0.156824	0.3247	8.90587	14.4638	17.2057	18.3085	11.5478	10.3185	17.6526	3.44931	6.54217	10.2509	88.1512	9.83391	19.7484	7.12946	5.46129	13.1562	1.48873	6.77097	14.0224	0	0	0	14.1992	14.4432
			Wsb1	4.38087	-0.92473	0.653342	-1.41538	0.156956	0.324924	5.00955	2.6483	5.18527	3.0719	3.24781	5.62827	6.3045	6.89862	3.27109	5.97968	29.3837	0	0	4.53693	7.28171	4.38539	0	0	0	10.7614	1.5468	0	0	0
			n-TCgca51	4.2198	0.824324	0.582473	1.41521	0.157006	0.324984	1.66985	2.24087	2.12125	1.10589	2.88694	2.81414	1.2609	6.89862	7.63254	0	0	5.46329	1.91113	4.53693	0	5.84719	0.744364	0	15.1909	14.3486	1.5468	5.24513	14.1992	3.6108
			Slc39a5	4.65213	0.643199	0.454596	1.41488	0.157104	0.325144	2.78308	4.48173	3.29972	1.72027	1.0826	1.25073	3.7827	5.17397	3.81627	6.83391	0	8.74126	8.91862	5.83319	5.46129	0	0.744364	5.41678	7.01119	7.17428	3.09359	0	14.1992	10.8324
			Gm10138	6.47064	0.665227	0.470199	1.41478	0.157134	0.325163	1.11323	6.11145	2.82833	4.17779	3.96955	4.69023	5.0436	3.44931	6.54217	5.12544	0	8.74126	12.1038	1.9444	1.82043	2.92359	2.97746	1.35419	2.33706	7.17428	10.8276	26.2256	28.3983	5.4162
			Il1b	2.38002	-1.16539	0.823861	-1.41454	0.157203	0.325221	0.927695	0.611145	0.707083	3.68628	12.9912	10.3185	0	3.44931	3.27109	0	0	3.27797	2.54818	0	0	8.77078	2.23309	1.35419	1.16853	0	0	0	0	1.8054
			Tuba1b	348.054	0.175567	0.124112	1.41458	0.157191	0.325221	350.112	373.206	336.1	330.045	426.907	398.357	249.658	320.786	251.874	236.624	440.756	258.96	410.894	381.102	382.29	381.529	457.784	364.278	309.661	317.462	409.901	257.011	298.182	409.826
			Gm4854	1.87475	-0.93669	0.662404	-1.41408	0.15734	0.32546	3.71078	3.87059	4.71388	1.96602	5.41302	4.69023	0	0	2.18072	3.41696	0	0	3.18522	3.24066	0	1.4618	0.744364	4.06258	2.33706	0	0	0	0	0
			Phf2	3.47906	0.755993	0.534646	1.41401	0.15736	0.32546	3.15416	4.27802	5.65666	2.08889	1.80434	1.25073	1.2609	0	4.36145	0.854239	0	2.18531	7.64453	9.72199	7.28171	1.4618	5.21055	0	2.33706	1.79357	0	15.7354	0	5.4162
			Slc38a7	4.73044	0.651358	0.460747	1.4137	0.15745	0.325603	4.63847	5.90774	4.2425	1.84314	6.13475	3.4395	2.5218	1.72466	1.63554	0.854239	0	8.74126	1.91113	7.77759	7.28171	4.38539	3.72182	10.8336	0	16.1421	10.8276	0	3.54979	5.4162
			Bdp1	3.7708	0.691137	0.48909	1.41311	0.157624	0.325908	3.15416	5.50031	3.29972	1.84314	4.69128	0.625364	3.7827	1.72466	4.90663	2.56272	0	0	3.18522	0.648132	7.28171	2.92359	5.95491	1.35419	7.01119	8.96785	13.9212	0	3.54979	3.6108
			Chst12	7.30453	0.468286	0.331402	1.41305	0.157642	0.325908	8.90587	8.55603	7.54221	6.26668	6.49562	7.81704	12.609	3.44931	4.36145	2.56272	0	4.37063	8.28158	9.72199	16.3839	16.0798	14.8873	8.12517	11.6853	10.7614	4.64039	0	0	1.8054
			Gm5239	23.575	0.576137	0.407744	1.41299	0.157659	0.325908	5.19509	5.90774	6.36374	8.10982	6.85649	8.75509	23.9571	65.5369	28.3494	37.5865	0	24.0385	29.304	20.7402	10.9226	14.618	24.564	21.6671	29.2133	30.4907	41.7635	68.1867	28.3983	25.2756
			Gm6794	12.1161	0.55286	0.391358	1.41267	0.157753	0.326058	4.63847	4.68545	4.94958	5.28367	5.77388	3.4395	8.82631	36.2178	14.1747	16.2305	0	16.3899	14.652	12.9626	18.2043	8.77078	16.376	10.8336	15.1909	10.7614	35.5763	5.24513	3.54979	18.054
			Gm12447	2.09175	1.12446	0.796143	1.41238	0.157837	0.32619	1.29877	0.81486	2.59264	1.22876	0	0.625364	0	3.44931	0.545181	0.854239	0	1.09266	5.7334	2.59253	0	0	2.97746	0	0	0	0	20.9805	0	5.4162
			Rbm12b2	14.9338	-0.379516	0.268753	-1.41214	0.15791	0.326297	19.2961	13.4452	17.9128	16.3425	18.4043	22.5131	16.3917	24.1452	13.6295	11.1051	0	19.6678	20.3854	4.53693	9.10214	16.0798	7.44364	23.0213	4.67413	16.1421	10.8276	15.7354	17.7489	19.8594
			Ube2t	1.33794	-1.35012	0.956163	-1.41202	0.157944	0.326325	1.29877	2.03715	2.59264	4.30066	2.16521	7.50436	1.2609	0	0	1.70848	0	0	0.637044	1.29626	0	7.30898	0	0	0	0	0	0	0	0
			Tmco5	2.09008	-1.71687	1.21603	-1.41187	0.157989	0.326375	5.56617	4.88916	0.942777	3.0719	0	0.938045	0	10.3479	0	13.6678	0	0	7.64453	0	0	0	0	0	0	0	3.09359	0	0	0
			Sorbs1	12.0243	0.561102	0.397439	1.4118	0.15801	0.326376	14.472	22.8161	13.906	7.86407	11.5478	6.25364	11.3481	5.17397	5.45181	2.56272	0	10.9266	28.0299	18.7958	7.28171	5.84719	13.3986	21.6671	23.3706	1.79357	7.73398	10.4903	3.54979	34.3026
			Gsto1	30.5147	-0.497326	0.352332	-1.41153	0.158089	0.326497	54.5485	22.4087	65.7587	39.8119	66.0388	64.7251	15.1308	8.62328	32.7109	19.6475	0	28.4091	28.667	33.7029	47.3311	20.4652	40.94	21.6671	19.865	50.22	9.28077	20.9805	14.1992	7.22161
			Sema3f	1.07916	1.24502	0.882314	1.41109	0.158219	0.326721	0.371078	0.81486	0.235694	0.491505	0	1.56341	0	0	0.545181	0	0	3.27797	0	3.88879	3.64086	0	3.72182	2.70839	0	0	4.64039	0	0	0
			Ist1	7.81041	-1.02265	0.72483	-1.41088	0.158281	0.326764	23.9345	22.8161	16.2629	12.2876	15.8782	23.7638	2.5218	0	1.09036	0	0	5.46329	7.64453	2.59253	7.28171	14.618	0	2.70839	19.865	7.17428	1.5468	0	0	0
			Gad1	30.0411	0.342196	0.242536	1.41091	0.158271	0.326764	27.8308	35.8539	19.7983	23.4693	32.839	29.3921	34.0443	36.2178	23.4428	16.2305	0	27.3164	42.0449	23.9809	67.3559	10.2326	32.0077	35.2091	43.2357	17.9357	24.7487	20.9805	39.0477	57.7728
			Mapkapk5	10.0512	-0.650729	0.461274	-1.41072	0.158327	0.326816	28.2019	19.9641	20.034	7.7412	11.5478	25.9526	16.3917	0	7.63254	1.70848	0	3.27797	10.1927	5.83319	10.9226	20.4652	8.93237	9.47936	7.01119	3.58714	4.64039	10.4903	0	7.22161
			Mtmr2	7.67261	0.637827	0.452164	1.41061	0.158359	0.32684	6.49386	2.03715	3.53541	4.05491	6.13475	1.56341	3.7827	1.72466	5.99699	3.41696	58.7675	6.55594	8.91862	4.53693	7.28171	11.6944	5.21055	12.1877	8.17972	7.17428	7.73398	0	3.54979	3.6108
			Gm33697	1.2321	1.3971	0.990699	1.41021	0.158476	0.326995	0.556617	0.81486	0	0.245752	0	0	2.5218	0	1.09036	0	0	1.09266	1.91113	1.9444	0	0	0	0	1.16853	0	7.73398	10.4903	0	0
			Hnrnpa1	40.2931	0.314443	0.222964	1.41029	0.158456	0.326995	46.9414	44.6136	50.4386	40.7949	32.4781	35.9584	36.5661	29.3191	33.8012	17.939	29.3837	29.5017	60.5192	40.1842	45.5107	35.0831	42.4288	70.4181	26.8762	19.7293	66.5122	10.4903	70.9958	50.5512
			Vps16	8.57404	0.377671	0.267896	1.40976	0.158609	0.327226	6.30832	6.7226	9.42777	6.75819	7.21736	10.0058	11.3481	12.0726	3.27109	8.54239	0	6.55594	10.1927	8.42572	14.5634	4.38539	9.67674	13.5419	7.01119	5.38071	13.9212	0	14.1992	16.2486
			Mirg	3.13069	-0.78473	0.556891	-1.40913	0.158798	0.327572	2.04093	2.24087	4.0068	3.93204	2.16521	2.81414	7.5654	8.62328	3.81627	4.2712	0	2.18531	0	1.29626	1.82043	1.4618	0.744364	10.8336	1.16853	0	0	5.24513	7.09958	1.8054
			Scfd2	5.99707	-0.877368	0.622702	-1.40897	0.158844	0.327599	5.75171	4.88916	10.8419	11.3046	21.6521	8.12973	10.0872	5.17397	11.4488	0	0	3.27797	3.82227	7.77759	0	0	10.4211	0	0	7.17428	7.73398	0	0	14.4432
			Smad2	12.7233	-0.777136	0.551574	-1.40894	0.158852	0.327599	26.5321	9.98204	4.94958	12.7791	14.7956	11.8819	15.1308	1.72466	1.63554	6.83391	117.535	1.09266	16.5632	7.12946	1.82043	1.4618	8.93237	12.1877	9.34825	7.17428	1.5468	0	7.09958	7.22161
			Fam228b	3.15012	-0.944295	0.670465	-1.40842	0.159007	0.327853	4.82401	3.66687	4.71388	5.89805	4.69128	5.00291	5.0436	5.17397	4.90663	3.41696	0	0	0	0	3.64086	0	0	12.1877	3.50559	5.38071	0	0	3.54979	0
			Rac3	14.7403	-0.621681	0.441414	-1.40839	0.159017	0.327853	28.2019	27.5015	22.3909	22.855	23.0955	27.8287	5.0436	5.17397	16.3554	6.83391	29.3837	7.6486	22.9336	22.6846	10.9226	33.6213	14.1429	9.47936	5.84266	5.38071	4.64039	0	0	1.8054
			Gpr61	3.58376	0.616975	0.438176	1.40805	0.159115	0.328012	3.3397	1.22229	3.29972	4.79217	4.33041	3.4395	1.2609	5.17397	0.545181	1.70848	0	2.18531	5.09635	5.83319	7.28171	2.92359	5.95491	2.70839	3.50559	1.79357	0	0	14.1992	5.4162
			Heg1	3.53504	0.761987	0.541227	1.40789	0.159164	0.32807	3.71078	4.88916	4.0068	1.84314	3.24781	1.25073	0	3.44931	1.09036	0	0	6.55594	3.82227	6.48132	3.64086	10.2326	8.93237	9.47936	0	0	1.5468	5.24513	0	5.4162
			Tdrkh	5.8459	-0.628945	0.446811	-1.40763	0.15924	0.328183	16.3274	9.98204	6.59944	5.89805	9.02169	11.8819	6.3045	0	3.81627	5.12544	0	7.6486	4.45931	4.53693	7.28171	1.4618	8.93237	5.41678	1.16853	0	4.64039	0	3.54979	16.2486
			A330041J22Rik	2.60038	-0.806578	0.573288	-1.40693	0.159447	0.328567	3.52524	2.85201	2.35694	4.17779	2.16521	4.37754	7.5654	1.72466	5.45181	5.12544	0	0	5.09635	1.29626	7.28171	0	0	2.70839	0	0	3.09359	0	0	3.6108
			Adgrb3	16.7188	0.478643	0.340243	1.40677	0.159496	0.328626	20.5948	9.16718	10.1348	14.0079	18.7651	19.0736	18.9135	22.4205	8.17772	5.12544	0	13.1119	28.0299	14.907	32.7677	16.0798	20.8422	10.8336	2.33706	37.665	10.8276	10.4903	46.1473	10.8324
			Nxn	3.29058	0.933218	0.663514	1.40648	0.159582	0.32874	2.41201	1.42601	0.942777	3.68628	3.96955	1.87609	2.5218	8.62328	1.63554	0	0	0	16.5632	6.48132	3.64086	0	0.744364	9.47936	8.17972	0	1.5468	5.24513	0	0
			Gm39080	5.1047	-0.877437	0.623872	-1.40644	0.159594	0.32874	1.85539	2.44458	3.53541	3.56341	1.0826	4.69023	13.8699	22.4205	9.81326	6.83391	0	9.83391	1.27409	5.18506	5.46129	7.30898	0	1.35419	9.34825	0	0	0	0	12.6378
			Dis3l2	11.1232	0.593888	0.422358	1.40612	0.159687	0.32889	17.4407	9.16718	10.8419	12.4105	7.93909	14.0707	1.2609	12.0726	8.17772	5.12544	0	1.09266	12.1038	8.42572	0	7.30898	16.376	18.9587	29.2133	5.38071	32.4827	20.9805	7.09958	9.02701
			Trappc4	41.4041	-0.331853	0.236052	-1.40585	0.15977	0.329017	66.0519	46.8545	55.8595	60.4551	72.5344	55.6574	51.6969	31.0438	43.6145	26.4814	0	26.2238	22.9336	40.1842	54.6129	76.0134	37.9626	47.3968	32.7189	25.11	29.3891	20.9805	28.3983	41.5242
			Hps4	5.05986	0.709139	0.504468	1.40572	0.159808	0.329053	3.89632	1.42601	2.82833	5.03792	6.85649	8.44241	5.0436	0	1.09036	2.56272	0	5.46329	2.54818	0.648132	1.82043	1.4618	11.1655	17.6045	9.34825	10.7614	9.28077	5.24513	7.09958	1.8054
			Sncaip	1.05706	1.58035	1.12431	1.40561	0.159839	0.329072	1.66985	2.24087	0.471388	0	0.360868	0	0	0	0	0	0	0	1.91113	3.88879	10.9226	0	0.744364	1.35419	0	0	0	0	0	1.8054
			Taco1os	3.90834	-0.657768	0.467997	-1.40549	0.159874	0.329103	4.63847	2.85201	7.54221	5.89805	3.60868	3.75218	8.82631	3.44931	6.54217	0.854239	0	4.37063	1.91113	6.48132	3.64086	0	1.48873	4.06258	3.50559	0	4.64039	15.7354	0	0
			Fmnl3	2.30992	1.10451	0.786165	1.40494	0.160039	0.329398	1.66985	5.90774	1.17847	1.35164	2.52607	0.625364	2.5218	0	0	0	0	0	5.7334	7.12946	0	1.4618	2.23309	2.70839	2.33706	0	0	0	0	18.054
			Commd5	9.19258	-0.390728	0.278166	-1.40466	0.160124	0.329489	14.472	9.77833	11.0776	12.7791	11.1869	13.4453	7.5654	12.0726	11.4488	12.8136	0	4.37063	3.82227	7.77759	12.743	13.1562	10.4211	13.5419	8.17972	12.555	3.09359	0	7.09958	7.22161
			Fuom	34.7799	-0.243791	0.17356	-1.40465	0.160125	0.329489	43.4161	33.2056	38.4181	46.3243	32.839	40.6486	47.9142	36.2178	53.4278	43.5662	0	25.1311	43.9561	25.9253	29.1269	38.0067	32.0077	48.751	33.8874	32.2843	38.6699	26.2256	21.2987	23.4702
			Yif1b	36.0525	-0.512618	0.364961	-1.40458	0.160146	0.329489	49.5389	39.9282	46.6674	58.9805	56.6562	70.6661	29.0007	6.89862	40.8886	22.2102	88.1512	9.83391	28.667	22.0365	40.0494	46.7775	29.0302	36.5632	16.3594	57.3942	12.3744	15.7354	39.0477	1.8054
			Cttnbp2nl	6.62931	0.592945	0.422252	1.40424	0.160246	0.329616	5.19509	5.90774	1.41417	3.19478	5.77388	7.81704	3.7827	5.17397	2.72591	0	0	16.3899	7.00749	3.24066	5.46129	7.30898	8.18801	6.77097	11.6853	3.58714	6.18718	26.2256	10.6494	5.4162
			2700097O09Rik	7.11198	-1.31395	0.935704	-1.40423	0.160249	0.329616	12.9877	22.4087	11.7847	10.4445	18.7651	13.1326	11.3481	3.44931	15.2651	0	0	1.09266	0	3.24066	0	35.0831	0	0	11.6853	0	0	0	0	0
			Prex2	42.364	0.608298	0.433258	1.40401	0.160316	0.32971	11.5034	8.75975	13.1989	7.98695	4.69128	16.2595	98.3503	98.3054	30.5301	31.6069	58.7675	34.965	40.7708	38.8879	27.3064	19.0034	29.0302	40.6258	58.4266	44.8393	40.2167	89.1672	92.2945	81.2431
			Pcdh15	2.17769	0.976551	0.695626	1.40385	0.160365	0.329767	0.556617	1.22229	0.707083	0.737257	1.44347	0.938045	3.7827	0	0.545181	1.70848	0	6.55594	14.015	1.29626	3.64086	0	0.744364	5.41678	0	1.79357	0	0	3.54979	3.6108
			Slc25a20	6.99949	-1.05934	0.754712	-1.40364	0.160427	0.329851	16.513	18.3344	6.12805	11.5504	14.7956	19.3863	11.3481	0	0	14.5221	0	0	2.54818	0	0	8.77078	8.93237	8.12517	12.8538	0	12.3744	0	0	1.8054
			Thap12	10.5069	0.505864	0.360425	1.40352	0.160461	0.329879	7.6071	6.11145	5.89235	2.94903	2.88694	4.06486	10.0872	15.5219	8.7229	6.83391	29.3837	17.4825	12.1038	8.42572	5.46129	7.30898	14.1429	12.1877	5.84266	8.96785	12.3744	15.7354	24.8485	7.22161
			Upf3b	3.04665	-0.812839	0.579177	-1.40344	0.160487	0.329889	4.63847	3.66687	2.82833	4.79217	5.77388	5.31559	6.3045	6.89862	2.18072	0.854239	0	2.18531	1.91113	0.648132	0	10.2326	0	1.35419	8.17972	0	0	0	3.54979	1.8054
			Sec23b	9.87413	-0.803088	0.572293	-1.40328	0.160533	0.329897	28.2019	19.7604	9.19207	11.919	22.3738	28.7667	1.2609	5.17397	2.72591	2.56272	0	17.4825	9.55566	9.72199	0	8.77078	11.9098	18.9587	2.33706	0	4.64039	0	0	21.6648
			Acta1	10.1485	-0.334015	0.238021	-1.4033	0.160528	0.329897	12.4311	13.0378	13.4346	11.5504	12.2695	14.0707	12.609	8.62328	10.9036	16.2305	0	6.55594	11.4668	12.9626	10.9226	11.6944	7.44364	5.41678	9.34825	10.7614	12.3744	10.4903	3.54979	5.4162
			Rnf8	5.79182	0.591357	0.421446	1.40316	0.160568	0.329926	5.56617	4.0743	5.65666	3.93204	5.77388	2.18877	6.3045	10.3479	3.27109	3.41696	0	1.09266	1.91113	9.72199	14.5634	1.4618	7.44364	6.77097	4.67413	17.9357	0	15.7354	3.54979	3.6108
			Cmc1	16.518	-0.467154	0.332979	-1.40295	0.16063	0.330011	23.749	14.6675	25.455	27.77	15.5173	22.2004	17.6526	17.2466	16.9006	23.9187	0	15.2972	8.28158	8.42572	18.2043	32.1595	11.9098	21.6671	2.33706	21.5228	1.5468	0	31.9481	18.054
			Gm3507	2.87123	-0.981619	0.699943	-1.40243	0.160788	0.330291	3.3397	2.24087	4.47819	4.42354	3.60868	4.37754	1.2609	0	0.545181	0.854239	29.3837	0	1.91113	0.648132	1.82043	0	3.72182	2.70839	0	3.58714	0	0	0	0
			Plxnb3	1.41965	1.38679	0.988947	1.40229	0.16083	0.330335	0.927695	2.03715	0	0.245752	0.721736	0.625364	0	0	0	0	0	1.09266	0	0.648132	3.64086	5.84719	0.744364	0	0	0	0	15.7354	0	1.8054
			Rpl21-ps6	1.80859	0.958911	0.684274	1.40135	0.161108	0.330862	0.556617	1.01858	0.235694	0.245752	0	0.625364	1.2609	0	1.63554	5.97968	0	2.18531	1.27409	1.9444	5.46129	2.92359	0	1.35419	1.16853	3.58714	3.09359	5.24513	0	3.6108
			Fam219b	3.41218	0.757462	0.540675	1.40095	0.161228	0.331022	0.927695	5.09288	3.06402	4.05491	2.52607	2.18877	1.2609	1.72466	1.63554	0.854239	0	1.09266	4.45931	1.29626	7.28171	2.92359	9.67674	1.35419	2.33706	0	0	20.9805	3.54979	3.6108
			H2ac21	4.32132	0.738178	0.526897	1.40099	0.161217	0.331022	3.89632	8.75975	5.18527	3.19478	2.52607	5.94095	1.2609	3.44931	0.545181	0	0	0	8.28158	7.12946	10.9226	0	5.95491	1.35419	7.01119	5.38071	1.5468	5.24513	7.09958	9.02701
			Slc20a2	8.8696	0.471192	0.336366	1.40083	0.161264	0.331054	6.49386	11.6118	5.89235	2.70327	3.96955	5.94095	12.609	13.7972	6.54217	11.1051	0	9.83391	17.2002	10.3701	9.10214	11.6944	8.18801	6.77097	14.0224	3.58714	9.28077	10.4903	0	21.6648
			Gm23297	39.2534	0.905476	0.646447	1.4007	0.161305	0.331094	46.1992	31.3721	28.519	21.0118	35.365	24.7019	17.6526	53.4643	15.8103	9.39663	0	32.7797	3.18522	2.59253	9.10214	0	5.95491	0	122.696	64.5685	61.8718	146.864	131.342	77.6323
			Rpe	3.43591	-1.04576	0.746859	-1.40021	0.16145	0.331348	7.97817	4.68545	2.59264	4.17779	2.88694	5.00291	0	5.17397	2.72591	10.2509	0	0	0	2.59253	0	0	2.23309	0	2.33706	1.79357	0	26.2256	0	1.8054
			Gm8149	1.20589	1.74364	1.24535	1.40011	0.16148	0.331366	0.185539	0	0.235694	0	0.360868	0.312682	0	0	1.63554	0	0	0	0	0.648132	0	0	1.48873	0	0	0	3.09359	20.9805	0	0
			Gm30502	2.90126	-0.940607	0.671947	-1.39982	0.161566	0.331395	5.19509	3.87059	2.35694	4.54642	10.4652	5.94095	3.7827	8.62328	0.545181	0	0	0	2.54818	1.9444	0	1.4618	1.48873	1.35419	4.67413	0	0	0	0	10.8324
			Ptch1	3.90928	0.795744	0.568453	1.39984	0.161561	0.331395	2.96862	3.87059	4.0068	2.08889	1.44347	1.87609	0	1.72466	5.45181	8.54239	0	2.18531	12.1038	9.72199	3.64086	0	14.1429	2.70839	1.16853	10.7614	0	0	0	5.4162
			Grb14	25.019	-0.599256	0.428106	-1.39978	0.161578	0.331395	25.9755	51.9474	30.8759	43.4981	36.8085	38.7725	22.6962	18.9712	23.4428	32.4611	0	24.0385	12.1038	27.8697	14.5634	14.618	3.72182	48.751	0	37.665	4.64039	41.961	3.54979	41.5242
			Tpm3-rs7	36.8606	0.244511	0.174676	1.3998	0.161573	0.331395	37.4789	36.465	31.3473	37.4772	40.0563	24.7019	34.0443	36.2178	35.4368	26.4814	29.3837	28.4091	26.7559	39.5361	63.715	29.2359	49.128	55.522	23.3706	35.8714	30.9359	52.4513	35.4979	45.135
			Zfp280d	5.30722	0.681707	0.487055	1.39965	0.161618	0.331434	4.63847	6.31517	3.53541	4.30066	1.80434	5.31559	2.5218	3.44931	5.45181	1.70848	0	6.55594	12.1038	0.648132	7.28171	0	3.72182	24.3755	2.33706	10.7614	4.64039	10.4903	0	5.4162
			Mfsd8	3.00588	-0.868119	0.620374	-1.39935	0.161709	0.331577	5.75171	2.03715	3.77111	1.59739	13.713	5.00291	3.7827	3.44931	2.72591	1.70848	0	4.37063	6.37044	5.18506	0	0	2.23309	2.70839	0	0	7.73398	0	0	0
			TrnT	18.3658	0.895343	0.639969	1.39904	0.161801	0.331722	7.6071	5.50031	2.35694	3.80916	3.24781	6.25364	18.9135	55.189	14.1747	17.0848	0	14.2045	5.09635	0.648132	3.64086	4.38539	3.72182	2.70839	51.4154	78.9171	7.73398	57.6964	67.446	9.02701
			Gm13420	2.7563	1.16161	0.830723	1.39831	0.16202	0.332128	1.11323	1.01858	1.64986	0.983009	3.24781	1.87609	0	3.44931	0	0	0	3.27797	6.37044	0	0	0	0.744364	0	5.84266	0	3.09359	15.7354	17.7489	0
			Mettl24	1.65592	1.72247	1.23227	1.3978	0.162174	0.332327	0.371078	0.611145	0	0.491505	0	1.25073	0	0	0	0	0	3.27797	1.27409	0	0	4.38539	0	0	0	0	0	20.9805	7.09958	0
			Sbno1	14.536	0.504188	0.360675	1.3979	0.162143	0.332327	15.9563	15.8898	13.4346	8.84708	6.13475	8.12973	7.5654	48.2904	8.7229	5.12544	0	3.27797	28.667	20.7402	27.3064	17.5416	18.6091	10.8336	11.6853	5.38071	15.468	26.2256	14.1992	10.8324
			Synpr	17.8982	-0.524618	0.375324	-1.39778	0.16218	0.332327	36.5512	20.1678	24.9836	21.1347	39.3346	19.3863	22.6962	10.3479	29.985	11.9594	0	4.37063	9.55566	5.18506	16.3839	10.2326	7.44364	36.5632	23.3706	1.79357	12.3744	15.7354	31.9481	18.054
			Ctxn1	145.888	-0.196913	0.140914	-1.39739	0.162296	0.332521	179.787	195.567	189.027	161.582	175.021	201.054	102.133	124.175	140.112	193.058	29.3837	133.304	129.957	163.977	140.173	121.329	140.685	177.399	132.044	175.77	134.571	83.922	149.091	128.184
			Hmg20a	12.9014	0.391142	0.279934	1.39726	0.162334	0.332555	9.64803	10.3895	9.66346	11.0589	13.713	9.69313	20.1744	25.8698	6.54217	9.39663	0	7.6486	18.4743	12.9626	21.8451	4.38539	9.67674	18.9587	8.17972	23.3164	18.5615	0	14.1992	25.2756
			Ccdc80	3.54228	-0.86043	0.615997	-1.39681	0.162471	0.332749	8.16371	2.6483	8.0136	5.1608	8.66083	2.81414	5.0436	0	8.17772	2.56272	0	1.09266	0	1.9444	7.28171	1.4618	0.744364	0	5.84266	10.7614	4.64039	0	0	0
			Gm5559	928.462	-0.217699	0.155851	-1.39684	0.16246	0.332749	1214.35	1143.66	1210.76	1169.66	1322.58	1244.47	788.063	450.135	954.067	920.016	793.361	740.822	925.625	902.2	952.084	973.557	924.501	1018.35	808.624	1036.68	835.269	760.544	610.564	583.145
			Pnisr	36.1049	0.430978	0.308618	1.39648	0.162571	0.332911	37.6644	36.6687	38.6538	25.0667	29.952	50.6544	16.3917	15.5219	29.4398	41.0035	0	38.243	64.9785	49.9062	74.6376	10.2326	38.7069	63.6471	49.0783	34.0778	35.5763	0	14.1992	72.2161
			Slit3	8.36963	0.841321	0.602615	1.39612	0.162679	0.333089	2.59755	2.03715	4.94958	9.21571	1.80434	4.69023	1.2609	3.44931	1.63554	22.2102	29.3837	2.18531	8.28158	3.88879	50.972	8.77078	11.1655	0	2.33706	1.79357	13.9212	0	7.09958	7.22161
			Tmem88b	3.8236	0.828738	0.593713	1.39586	0.162758	0.333206	2.96862	5.70402	4.47819	0.737257	0.360868	2.18877	5.0436	10.3479	1.63554	0	0	0	3.82227	8.42572	1.82043	2.92359	5.95491	8.12517	3.50559	0	9.28077	0	0	14.4432
			Lsm11	2.67322	0.851203	0.609896	1.39565	0.162819	0.333247	5.00955	0.81486	2.12125	2.70327	1.44347	1.87609	1.2609	5.17397	0	2.56272	0	0	6.37044	1.29626	5.46129	1.4618	11.9098	1.35419	8.17972	0	1.5468	0	0	3.6108
			Igf2	5.37541	0.661853	0.474225	1.39565	0.16282	0.333247	4.08186	4.27802	1.17847	2.70327	2.52607	3.12682	1.2609	18.9712	4.90663	4.2712	0	4.37063	10.8298	8.42572	5.46129	7.30898	15.6317	2.70839	0	3.58714	9.28077	10.4903	0	3.6108
			Frmpd1	2.3657	1.07379	0.769488	1.39547	0.162875	0.333317	0.371078	2.44458	0.235694	0.614381	0.360868	0	2.5218	0	1.63554	4.2712	0	4.37063	0	3.88879	0	0	4.46619	0	5.84266	0	6.18718	5.24513	7.09958	7.22161
			Mid2	2.55294	0.689417	0.49426	1.39485	0.163062	0.333569	0.742156	1.22229	1.88555	0.737257	2.16521	1.87609	2.5218	5.17397	1.63554	2.56272	0	5.46329	5.7334	2.59253	3.64086	4.38539	2.97746	5.41678	0	5.38071	1.5468	0	0	3.6108
			Zfp553	4.39592	0.548168	0.392974	1.39492	0.16304	0.333569	2.78308	3.05573	1.17847	4.66929	1.0826	3.12682	5.0436	8.62328	3.81627	5.12544	0	5.46329	3.82227	5.18506	5.46129	0	7.44364	6.77097	7.01119	3.58714	6.18718	0	10.6494	5.4162
			Sncb	270.795	0.248965	0.178488	1.39485	0.16306	0.333569	303.727	288.461	296.975	286.424	258.742	321.437	119.786	270.771	157.557	179.39	323.221	190.122	368.212	329.899	344.061	207.575	332.731	360.216	236.043	175.77	344.935	225.541	223.637	353.859
			Utp23	2.51099	-0.853439	0.611906	-1.39472	0.1631	0.333593	2.96862	3.46316	5.65666	5.1608	2.52607	5.00291	1.2609	5.17397	8.17772	0	0	0	1.27409	4.53693	0	1.4618	3.72182	1.35419	2.33706	0	6.18718	0	0	0
			Polr3a	4.35373	0.611095	0.438165	1.39467	0.163116	0.333593	4.08186	6.11145	4.0068	4.79217	1.44347	4.06486	2.5218	6.89862	1.63554	0.854239	0	5.46329	7.00749	5.18506	5.46129	0	11.9098	2.70839	12.8538	7.17428	3.09359	0	0	7.22161
			Abtb1	11.5481	0.59028	0.423299	1.39448	0.163174	0.333667	13.3588	11.0006	14.3773	10.8131	22.0129	15.9468	6.3045	1.72466	1.09036	5.97968	0	1.09266	23.5706	8.42572	16.3839	8.77078	17.8647	14.8961	19.865	1.79357	15.468	10.4903	10.6494	25.2756
			Gramd2	2.08982	-0.944529	0.677371	-1.3944	0.163196	0.333669	2.96862	3.46316	5.18527	4.05491	1.80434	5.62827	0	5.17397	2.18072	0	0	1.09266	0.637044	1.9444	7.28171	4.38539	0.744364	0	0	0	0	0	0	3.6108
			Fnbp1	13.545	0.391238	0.280612	1.39423	0.163248	0.333732	10.7613	10.3895	18.8555	6.51243	8.66083	6.56632	21.4353	10.3479	13.0843	5.97968	0	20.7605	12.7409	20.7402	18.2043	7.30898	8.18801	13.5419	14.0224	17.9357	17.0147	26.2256	17.7489	18.054
			Dnajc17	1.61655	1.10316	0.791409	1.39392	0.163341	0.333811	0.556617	0.611145	0.235694	0.737257	0	0.312682	3.7827	0	0.545181	2.56272	0	3.27797	1.27409	1.9444	0	0	1.48873	6.77097	0	0	9.28077	0	0	5.4162
			Dyrk3	3.81777	0.5646	0.405073	1.39382	0.163371	0.333811	3.89632	3.05573	3.53541	4.30066	3.24781	3.12682	7.5654	0	2.72591	0.854239	0	2.18531	7.00749	3.88879	0	7.30898	4.46619	4.06258	3.50559	0	10.8276	0	10.6494	5.4162
			Chfr	4.03133	-0.893838	0.641286	-1.39382	0.163371	0.333811	4.2674	6.92631	10.8419	4.17779	11.9086	3.12682	5.0436	1.72466	4.36145	2.56272	0	5.46329	12.1038	0	5.46129	0	5.95491	0	2.33706	0	0	10.4903	0	0
			Gm18949	12.338	-0.626116	0.44918	-1.39391	0.163345	0.333811	7.79264	5.70402	8.72068	6.38956	6.85649	8.44241	8.82631	63.8123	21.8072	15.3763	0	22.9458	8.28158	9.07385	7.28171	4.38539	6.69928	6.77097	7.01119	5.38071	30.9359	20.9805	0	12.6378
			Pfn4	2.20154	-1.0357	0.743107	-1.39375	0.163394	0.333813	5.93725	3.87059	3.53541	1.59739	2.52607	5.94095	3.7827	3.44931	0	3.41696	0	0	0	1.29626	7.28171	5.84719	0.744364	0	0	0	0	0	0	3.6108
			Spr-ps1	1.32388	1.0051	0.721349	1.39337	0.163508	0.334004	1.11323	0.81486	1.64986	0.614381	1.0826	0	0	0	1.63554	0.854239	0	2.18531	1.91113	3.24066	0	8.77078	0.744364	4.06258	0	0	3.09359	0	0	0
			Stim1	6.74489	0.481072	0.345336	1.39305	0.163604	0.334155	6.30832	12.0192	5.42097	6.51243	2.88694	6.879	2.5218	5.17397	5.99699	6.83391	0	5.46329	10.1927	7.12946	7.28171	10.2326	16.376	10.8336	5.84266	1.79357	15.468	0	7.09958	3.6108
			Frmd4a	5.25749	0.728744	0.523154	1.39298	0.163625	0.334155	2.96862	9.57461	6.59944	2.21177	0.360868	0.938045	2.5218	13.7972	3.81627	1.70848	0	2.18531	3.18522	6.48132	12.743	14.618	11.1655	0	7.01119	5.38071	4.64039	5.24513	0	9.02701
			Mapkbp1	2.95267	0.79527	0.571094	1.39254	0.163759	0.334342	3.52524	1.22229	1.88555	2.21177	1.80434	2.81414	2.5218	5.17397	1.63554	0.854239	0	2.18531	3.18522	7.77759	9.10214	1.4618	2.23309	2.70839	0	0	18.5615	0	0	0
			Mkrn2	4.38182	0.582209	0.418083	1.39257	0.16375	0.334342	2.59755	2.6483	4.94958	5.89805	1.44347	4.06486	2.5218	3.44931	6.54217	0.854239	0	4.37063	8.28158	5.83319	5.46129	10.2326	5.95491	0	3.50559	3.58714	1.5468	0	14.1992	7.22161
			Prorp	2.23654	1.02242	0.734437	1.39212	0.163887	0.334553	4.08186	1.42601	0.471388	1.96602	0	1.87609	1.2609	1.72466	1.09036	0	0	2.18531	0	0.648132	12.743	10.2326	2.97746	2.70839	4.67413	0	0	0	0	3.6108
			Nek1	1.45448	-1.1227	0.806525	-1.39202	0.163916	0.334553	2.41201	1.62972	3.53541	3.0719	1.44347	1.25073	6.3045	3.44931	2.18072	0	0	0	0.637044	5.83319	0	0	0	1.35419	0	0	0	0	60.3464	1.8054
			Cmbl	11.7847	-0.867382	0.623124	-1.39199	0.163926	0.334553	19.8527	14.6675	13.4346	21.1347	49.078	18.7609	2.5218	13.7972	10.3584	0	0	16.3899	5.09635	3.88879	0	16.0798	0.744364	32.5007	21.0336	8.96785	9.28077	5.24513	0	0
			Slx4	2.80636	0.823537	0.591681	1.39186	0.163964	0.334588	2.78308	2.44458	2.35694	1.96602	3.24781	1.25073	0	3.44931	1.09036	0.854239	0	3.27797	0	0.648132	1.82043	1.4618	6.69928	0	4.67413	10.7614	7.73398	0	0	10.8324
			Gm3786	8.38014	-0.413312	0.297069	-1.3913	0.164136	0.334894	10.5757	6.7226	6.12805	7.61832	8.66083	8.75509	10.0872	13.7972	15.8103	8.54239	0	14.2045	3.82227	5.83319	7.28171	2.92359	8.93237	8.12517	15.1909	7.17428	6.18718	10.4903	10.6494	3.6108
			Crhbp	10.3105	-1.00501	0.722456	-1.3911	0.164194	0.33495	27.8308	21.1864	19.3269	20.6432	21.2912	24.7019	10.0872	1.72466	10.3584	0	0	0	0.637044	1.29626	9.10214	2.92359	4.46619	2.70839	10.5168	1.79357	0	0	53.2468	3.6108
			Fam241b	21.5169	-0.3504	0.251893	-1.39106	0.164206	0.33495	31.5416	25.4644	28.0476	32.3164	37.1694	25.9526	17.6526	17.2466	27.2591	16.2305	0	19.6678	25.4818	19.444	49.1516	11.6944	11.9098	23.0213	25.7077	17.9357	10.8276	10.4903	17.7489	14.4432
			Fbxo21	12.8693	0.436923	0.314115	1.39096	0.164237	0.334969	10.2046	5.50031	9.89916	7.24969	7.57822	11.8819	15.1308	22.4205	11.4488	16.2305	0	10.9266	18.4743	11.6664	10.9226	11.6944	22.3309	27.0839	2.33706	12.555	4.64039	10.4903	31.9481	16.2486
			Ppwd1	1.89263	-0.837419	0.602074	-1.39089	0.164259	0.334971	5.75171	2.24087	1.17847	2.70327	4.69128	2.81414	2.5218	1.72466	0.545181	1.70848	0	2.18531	0	1.9444	0	1.4618	2.23309	0	1.16853	3.58714	1.5468	0	0	5.4162
			Acss1	5.80305	0.76513	0.550232	1.39056	0.164359	0.335133	2.04093	5.29659	2.59264	2.33465	2.16521	7.50436	2.5218	1.72466	1.09036	0.854239	29.3837	6.55594	1.91113	5.83319	1.82043	0	5.21055	2.70839	4.67413	16.1421	3.09359	0	28.3983	5.4162
			Ldlr	3.46632	0.790034	0.568234	1.39033	0.164428	0.335198	3.3397	4.0743	3.53541	2.21177	1.0826	3.4395	1.2609	0	2.72591	3.41696	0	1.09266	1.27409	4.53693	1.82043	0	2.97746	0	7.01119	12.555	0	0	14.1992	12.6378
			Zfp94	4.54538	-0.849264	0.610843	-1.39031	0.164434	0.335198	7.05048	9.16718	2.82833	9.95297	4.33041	6.56632	10.0872	0	9.81326	0	0	8.74126	0.637044	5.83319	10.9226	4.38539	0.744364	1.35419	5.84266	0	0	0	0	10.8324
			Cadm1	31.6488	0.322411	0.231952	1.38999	0.164533	0.335356	34.3247	31.3721	28.0476	31.2105	34.6433	33.7696	26.4789	24.1452	21.2621	7.68815	58.7675	21.8531	60.5192	29.166	16.3839	39.4685	32.0077	23.0213	29.2133	32.2843	38.6699	15.7354	42.5975	46.9404
			Gm36738	1.29044	-1.11617	0.803313	-1.38945	0.164694	0.335555	0.927695	1.22229	0.471388	1.72027	0.721736	0.938045	5.0436	0	1.09036	6.83391	0	2.18531	0	0	3.64086	0	0.744364	0	2.33706	0	3.09359	0	0	0
			Gm14679	1.44802	-0.905043	0.651314	-1.38956	0.164662	0.335555	2.59755	1.62972	1.88555	3.19478	5.05215	2.18877	0	0	2.18072	0	0	2.18531	0.637044	1.29626	0	0	2.23309	1.35419	1.16853	1.79357	0	0	3.54979	1.8054
			Cdkn2aipnl	22.0836	-0.424461	0.305474	-1.38952	0.164675	0.335555	28.3875	28.5201	28.0476	34.2824	22.7347	31.8935	31.5225	18.9712	14.7199	17.939	0	29.5017	28.0299	20.0921	9.10214	14.618	12.6542	5.41678	3.50559	19.7293	40.2167	52.4513	14.1992	23.4702
			5031434O11Rik	2.15803	1.30088	0.936461	1.38914	0.164789	0.335594	0.371078	1.42601	0	2.21177	0	1.25073	0	0	0	0	0	6.55594	1.27409	0.648132	3.64086	1.4618	1.48873	0	5.84266	0	4.64039	20.9805	0	0
			Sgtb	2.9156	-1.1029	0.793943	-1.38914	0.164789	0.335594	5.56617	8.96347	7.07083	7.37257	8.66083	6.25364	2.5218	1.72466	0.545181	0	0	0	7.00749	5.18506	0	0	5.95491	1.35419	0	1.79357	0	0	0	0
			Rara	3.63476	0.673222	0.484642	1.38911	0.164799	0.335594	5.19509	3.87059	4.71388	1.10589	2.52607	3.12682	0	3.44931	1.09036	4.2712	0	1.09266	3.18522	5.83319	7.28171	7.30898	0.744364	1.35419	2.33706	1.79357	10.8276	0	7.09958	9.02701
			Slc22a23	7.51829	0.495794	0.356895	1.38919	0.164776	0.335594	4.2674	3.87059	4.47819	3.93204	1.44347	6.25364	7.5654	8.62328	7.08736	10.2509	0	15.2972	12.1038	8.42572	7.28171	8.77078	11.1655	6.77097	7.01119	3.58714	1.5468	15.7354	17.7489	7.22161
			Gm6451	7.93368	0.481506	0.346663	1.38897	0.164841	0.335636	8.34925	10.7969	8.95638	8.2327	7.57822	9.38045	1.2609	3.44931	7.63254	4.2712	0	5.46329	17.2002	16.2033	10.9226	13.1562	15.6317	2.70839	5.84266	8.96785	3.09359	5.24513	10.6494	5.4162
			Hcfc1	8.8789	0.615403	0.443104	1.38885	0.16488	0.335672	4.82401	7.33374	8.0136	4.05491	2.52607	6.879	5.0436	22.4205	13.6295	6.83391	0	0	8.28158	10.3701	25.486	5.84719	10.4211	13.5419	7.01119	0	7.73398	0	28.3983	14.4432
			Map3k5	6.44269	0.540859	0.389475	1.38869	0.164928	0.335726	2.78308	7.53746	7.07083	3.0719	2.88694	7.19168	7.5654	6.89862	4.36145	1.70848	0	10.9266	7.64453	7.12946	9.10214	8.77078	5.95491	14.8961	1.16853	3.58714	20.1083	0	10.6494	3.6108
			Zcchc7	3.51467	-0.901744	0.649417	-1.38854	0.164972	0.335731	4.82401	5.50031	3.77111	4.66929	2.16521	2.81414	2.5218	5.17397	5.99699	10.2509	0	3.27797	0	5.18506	1.82043	0	0	1.35419	0	0	10.8276	0	14.1992	0
			Mir670hg	5.38156	-0.972577	0.700467	-1.38847	0.164994	0.335731	5.56617	14.6675	12.9632	5.03792	16.5999	7.19168	3.7827	0	7.08736	11.9594	0	0	2.54818	7.12946	0	0	0.744364	0	16.3594	1.79357	13.9212	0	0	1.8054
			Psmc3	68.3685	0.213565	0.15381	1.3885	0.164986	0.335731	66.794	75.1709	72.1224	65.3701	65.3171	62.2237	42.8706	86.2328	56.1537	55.5256	58.7675	56.8182	75.8083	77.7759	36.4086	95.0168	90.0681	69.0639	92.314	44.8393	98.9949	62.9415	67.446	66.7999
			Ndufv1	119.006	0.269228	0.193948	1.38815	0.165092	0.335887	128.578	116.932	119.026	117.224	139.656	124.76	58.0014	31.0438	79.5965	101.654	264.454	66.6521	143.335	108.886	114.687	130.1	110.166	136.774	127.37	127.343	112.916	173.089	102.944	120.962
			Gm35778	1.12061	-1.66602	1.20046	-1.38782	0.165192	0.335981	0.371078	0.611145	0	0	0	0	3.7827	6.89862	2.72591	0.854239	0	4.37063	0.637044	0	0	0	0	0	0	0	3.09359	0	3.54979	0
			Etv4	1.59243	-1.0177	0.733329	-1.38778	0.165203	0.335981	1.85539	2.03715	3.06402	0.983009	0.360868	1.25073	2.5218	0	0.545181	8.54239	0	3.27797	0	2.59253	1.82043	1.4618	0.744364	0	0	0	0	0	3.54979	3.6108
			Ccnk	7.35101	0.522373	0.376401	1.38781	0.165196	0.335981	10.3902	5.29659	4.0068	6.75819	3.60868	3.75218	3.7827	0	2.18072	6.83391	29.3837	9.83391	8.91862	12.3145	5.46129	8.77078	6.69928	2.70839	7.01119	7.17428	4.64039	0	10.6494	16.2486
			A730063M14Rik	1.04216	-1.15363	0.831466	-1.38746	0.165302	0.336097	0.927695	2.03715	0.942777	1.35164	0	1.87609	2.5218	5.17397	2.72591	1.70848	0	0	3.18522	0.648132	0	0	0.744364	0	1.16853	0	0	0	0	0
			LOC115488404	4.99358	1.2848	0.926008	1.38746	0.165302	0.336097	5.56617	2.44458	0.235694	0.860133	2.16521	4.69023	0	8.62328	3.81627	2.56272	0	1.09266	0	0	0	0	0	0	36.2245	16.1421	1.5468	0	24.8485	9.02701
			Polr2d	33.6001	-0.591258	0.426185	-1.38733	0.165342	0.336133	49.3534	49.0953	39.1252	72.9884	52.6867	80.3592	35.3052	5.17397	44.7049	36.7323	0	9.83391	29.304	17.4996	43.6903	38.0067	18.6091	32.5007	53.7525	62.775	3.09359	20.9805	0	10.8324
			Smim13	29.0488	0.424085	0.305716	1.38719	0.165385	0.336135	19.8527	18.9455	18.3841	18.0628	17.6825	12.1946	16.3917	98.3054	17.4458	19.6475	0	32.7797	24.8447	29.166	45.5107	27.7741	26.7971	47.3968	28.0448	19.7293	21.6551	47.2062	53.2468	36.108
			Ankrd46	33.1922	-0.407959	0.294086	-1.38721	0.165379	0.336135	59.7435	42.3727	46.6674	40.5491	67.1214	68.79	18.9135	29.3191	22.8976	11.9594	0	31.6871	31.8522	29.166	27.3064	27.7741	38.7069	35.2091	30.3818	12.555	40.2167	41.961	3.54979	37.9134
			Fbxo33	13.0869	0.472293	0.34049	1.3871	0.165412	0.336146	9.83356	5.50031	5.65666	6.38956	4.69128	6.879	15.1308	36.2178	15.8103	9.39663	0	15.2972	17.2002	18.1477	23.6656	14.618	8.93237	18.9587	16.3594	7.17428	12.3744	31.4708	3.54979	10.8324
			Osgin2	3.06561	-0.805456	0.580774	-1.38687	0.165482	0.336202	2.96862	4.0743	2.35694	2.08889	3.60868	2.81414	0	17.2466	4.36145	3.41696	0	6.55594	2.54818	2.59253	0	0	4.46619	2.70839	8.17972	3.58714	0	0	0	0
			Rdm1	8.73697	-0.825999	0.595578	-1.38689	0.165476	0.336202	20.0382	15.6861	8.0136	14.9909	16.5999	24.3892	18.9135	0	7.63254	4.2712	0	0	0	4.53693	10.9226	7.30898	11.1655	9.47936	3.50559	21.5228	0	0	7.09958	3.6108
			Col4a1	2.91304	0.980261	0.707086	1.38634	0.165643	0.336486	2.59755	0.81486	0.471388	3.93204	1.80434	6.56632	0	0	3.27109	0	0	1.09266	0	4.53693	7.28171	0	11.9098	2.70839	5.84266	1.79357	4.64039	0	10.6494	0
			Lrrc73	24.1432	0.549691	0.396567	1.38612	0.165709	0.336575	11.1323	12.8341	11.0776	8.96996	11.1869	6.879	31.5225	39.6671	16.3554	8.54239	117.535	13.1119	28.667	14.907	18.2043	10.2326	40.94	31.1465	22.2021	7.17428	51.0442	15.7354	10.6494	39.7188
			Arhgap18	1.1713	-1.47933	1.06734	-1.38599	0.16575	0.336606	1.29877	1.83344	1.17847	3.0719	11.1869	2.50145	0	0	0	0	0	0	0.637044	0	0	1.4618	2.23309	2.70839	0	0	0	0	0	0
			2610002M06Rik	8.35477	-0.527129	0.380342	-1.38593	0.165767	0.336606	11.689	18.9455	8.95638	8.10982	7.57822	11.8819	2.5218	17.2466	1.63554	7.68815	0	20.7605	7.64453	8.42572	10.9226	11.6944	7.44364	10.8336	5.84266	1.79357	4.64039	0	10.6494	3.6108
			Sgf29	20.0867	-0.465948	0.336222	-1.38583	0.165798	0.336626	33.397	31.9833	16.2629	19.2916	49.7998	38.1472	13.8699	5.17397	22.8976	20.5017	0	21.8531	18.4743	12.3145	21.8451	24.8505	15.6317	13.5419	29.2133	43.0457	13.9212	0	10.6494	5.4162
			Fam149a	6.28512	0.625578	0.451726	1.38486	0.166094	0.337184	7.97817	5.70402	8.0136	4.66929	2.52607	5.31559	6.3045	8.62328	1.63554	0	0	7.6486	3.82227	8.42572	9.10214	5.84719	16.376	21.6671	9.34825	7.17428	0	5.24513	0	5.4162
			Gm15573	1.40533	-1.0345	0.747192	-1.38452	0.166201	0.337285	3.52524	0.611145	1.88555	2.33465	4.33041	2.81414	1.2609	0	1.09036	3.41696	0	2.18531	5.09635	0.648132	1.82043	0	0	2.70839	0	0	0	0	0	0
			Vasp	3.63543	0.586287	0.42344	1.38458	0.166181	0.337285	3.15416	3.05573	3.06402	3.31766	5.77388	1.87609	5.0436	0	3.81627	4.2712	0	2.18531	11.4668	2.59253	3.64086	5.84719	6.69928	5.41678	9.34825	3.58714	3.09359	0	0	0
			Rps13	8.15359	0.733331	0.529675	1.38449	0.166208	0.337285	2.41201	2.6483	3.53541	2.21177	1.80434	1.56341	7.5654	24.1452	7.08736	11.1051	0	9.83391	2.54818	11.0182	1.82043	4.38539	4.46619	2.70839	22.2021	7.17428	27.8423	0	17.7489	19.8594
			Prkci	4.11197	0.576253	0.416265	1.38434	0.166253	0.337333	3.71078	5.29659	5.42097	3.19478	2.88694	2.50145	2.5218	3.44931	1.63554	1.70848	0	5.46329	1.91113	1.9444	3.64086	7.30898	8.93237	6.77097	2.33706	8.96785	4.64039	0	0	14.4432
			Acer2	1.98075	-1.05037	0.758835	-1.38418	0.166303	0.33739	2.04093	2.85201	5.89235	1.72027	2.88694	2.81414	2.5218	5.17397	2.18072	0.854239	0	0	0	3.88879	0	0	0	4.06258	0	0	0	0	10.6494	0
			Gm14288	4.79391	-0.609439	0.440404	-1.38382	0.166414	0.337572	7.79264	5.90774	7.07083	5.77518	9.38256	8.44241	3.7827	1.72466	3.81627	8.54239	0	2.18531	3.82227	1.29626	9.10214	11.6944	0.744364	1.35419	3.50559	8.96785	3.09359	5.24513	0	1.8054
			Gfus	8.20067	-0.516669	0.373467	-1.38344	0.16653	0.337762	13.7299	8.96347	14.8487	12.4105	13.713	13.1326	12.609	6.89862	3.81627	6.83391	0	7.6486	4.45931	16.2033	16.3839	7.30898	2.23309	5.41678	7.01119	1.79357	12.3744	0	0	9.02701
			1700112D23Rik	1.28609	-1.35204	0.977424	-1.38327	0.166582	0.337784	1.11323	0	5.65666	2.94903	1.0826	4.06486	2.5218	0	4.36145	0	0	0	1.27409	0	0	0	0	2.70839	0	3.58714	1.5468	0	0	0
			Gm20026	1.99027	-0.757804	0.547837	-1.38327	0.166583	0.337784	2.78308	2.6483	3.29972	4.91505	1.0826	4.06486	2.5218	0	3.27109	1.70848	0	3.27797	3.18522	1.29626	1.82043	2.92359	2.23309	1.35419	0	5.38071	0	0	0	0
			Arap3	2.62201	0.936039	0.676853	1.38293	0.166687	0.337908	2.41201	0.611145	2.12125	1.84314	0.360868	0.938045	5.0436	1.72466	1.09036	5.12544	0	0	3.82227	6.48132	0	0	0.744364	4.06258	0	1.79357	13.9212	0	0	10.8324
			Elk1	14.4251	0.374856	0.271056	1.38295	0.166681	0.337908	12.4311	11.6118	11.0776	12.902	12.2695	11.5692	7.5654	32.7685	8.7229	13.6678	0	13.1119	18.4743	12.3145	23.6656	14.618	17.8647	17.6045	12.8538	5.38071	7.73398	0	35.4979	32.4972
			Tmem266	2.05596	1.00323	0.726044	1.38177	0.167043	0.338542	5.19509	0.611145	1.17847	1.59739	1.0826	3.75218	0	0	0.545181	0	0	0	11.4668	1.29626	0	2.92359	1.48873	5.41678	2.33706	0	1.5468	0	7.09958	1.8054
			Nectin3	3.0046	0.721259	0.521966	1.38181	0.167029	0.338542	2.41201	1.83344	0.471388	2.21177	1.80434	2.81414	1.2609	6.89862	0	3.41696	0	3.27797	1.91113	2.59253	10.9226	0	2.97746	4.06258	2.33706	10.7614	3.09359	5.24513	0	1.8054
			Spc24	1.10172	-1.53988	1.11471	-1.38141	0.167153	0.338634	2.59755	0.611145	1.41417	0.491505	6.49562	2.50145	2.5218	0	0	0	0	0	0	0	0	0	0	2.70839	0	0	0	0	7.09958	0
			LOC115489082	1.94336	1.10735	0.801597	1.38143	0.167148	0.338634	0.927695	0.611145	0.471388	0.122876	1.0826	1.87609	0	1.72466	3.27109	1.70848	0	1.09266	0	0	1.82043	0	0.744364	0	10.5168	5.38071	4.64039	0	10.6494	0
			Gm2446	11.3868	-0.686627	0.49701	-1.38151	0.167121	0.338634	20.0382	22.2049	15.3201	17.4484	25.9825	16.8848	12.609	6.89862	5.99699	5.12544	0	8.74126	2.54818	10.3701	10.9226	27.7741	4.46619	5.41678	7.01119	0	0	26.2256	21.2987	0
			Gm13694	2.41661	1.0612	0.76831	1.38121	0.167213	0.338638	2.22647	0.611145	1.17847	0.737257	0.721736	0	2.5218	3.44931	1.63554	0	0	1.09266	3.18522	1.29626	1.82043	0	1.48873	2.70839	0	0	0	26.2256	7.09958	0
			Gm35558	2.64419	0.904244	0.654665	1.38123	0.167208	0.338638	3.15416	2.03715	1.64986	1.72027	2.16521	3.75218	1.2609	0	1.09036	1.70848	0	0	0.637044	3.24066	1.82043	1.4618	0.744364	4.06258	0	21.5228	6.18718	5.24513	0	0
			Rpl7l1	8.93766	-0.527504	0.381919	-1.38119	0.16722	0.338638	7.05048	5.29659	7.54221	8.10982	6.49562	4.69023	11.3481	25.8698	11.994	7.68815	29.3837	14.2045	5.09635	7.12946	9.10214	0	11.9098	6.77097	10.5168	3.58714	4.64039	5.24513	0	10.8324
			Bptf	8.75113	0.545903	0.395281	1.38105	0.167264	0.338684	8.90587	8.35232	11.549	4.54642	7.21736	5.31559	10.0872	6.89862	10.3584	4.2712	0	7.6486	5.7334	23.9809	7.28171	1.4618	18.6091	9.47936	16.3594	0	18.5615	0	3.54979	19.8594
			Ndufaf4	10.5996	-0.341525	0.247313	-1.38094	0.167298	0.338709	14.6576	10.1858	12.4918	13.3935	11.1869	9.69313	6.3045	12.0726	10.3584	12.8136	29.3837	7.6486	7.64453	11.0182	10.9226	8.77078	11.1655	13.5419	9.34825	7.17428	1.5468	10.4903	3.54979	9.02701
			Gpc1	1.60275	1.61648	1.17116	1.38024	0.167513	0.338974	0	2.24087	1.64986	1.10589	0	1.87609	0	0	0	0	0	0	3.18522	3.88879	0	0	0	1.35419	0	0	0	0	17.7489	5.4162
			Sarnp	4.83992	-0.710838	0.515013	-1.38023	0.167515	0.338974	2.22647	3.25944	3.06402	3.0719	1.80434	2.81414	13.8699	22.4205	8.17772	5.97968	0	6.55594	7.00749	3.24066	1.82043	0	3.72182	1.35419	1.16853	5.38071	3.09359	0	7.09958	9.02701
			Gm11759	6.59008	0.665988	0.482479	1.38034	0.167481	0.338974	1.11323	2.03715	2.12125	4.54642	1.44347	1.87609	7.5654	22.4205	3.81627	6.83391	0	9.83391	9.55566	9.72199	3.64086	10.2326	7.44364	6.77097	4.67413	0	13.9212	5.24513	7.09958	16.2486
			Pfkl	47.1361	0.389322	0.282059	1.38029	0.167499	0.338974	51.5798	56.6328	55.3881	54.6799	74.6996	45.6515	32.7834	20.6959	35.4368	15.3763	0	30.5944	64.9785	57.6838	38.229	83.3224	66.9928	98.8562	31.5504	55.6007	38.6699	5.24513	42.5975	74.0215
			Exosc10	12.1987	0.776121	0.562562	1.37962	0.167704	0.339313	13.7299	7.94489	3.06402	9.09283	11.5478	17.5102	23.9571	6.89862	3.27109	0	0	2.18531	13.3779	17.4996	14.5634	26.3123	11.9098	0	8.17972	10.7614	13.9212	73.4318	0	3.6108
			Poc1a	21.3856	-0.466756	0.338354	-1.37949	0.167744	0.339351	35.2524	23.0198	18.1485	33.4223	23.0955	25.6399	18.9135	8.62328	29.985	37.5865	0	32.7797	22.9336	18.1477	3.64086	40.9303	14.8873	24.3755	14.0224	1.79357	17.0147	41.961	0	27.081
			Sall3	1.34814	1.10113	0.79853	1.37895	0.16791	0.339547	0.742156	2.6483	0.942777	0.614381	0	0	2.5218	0	0	2.56272	0	0	5.09635	3.88879	3.64086	0	2.23309	2.70839	1.16853	3.58714	0	0	0	0
			Zik1	2.58347	0.858375	0.622523	1.37887	0.167936	0.339547	1.11323	1.42601	0.942777	0.860133	0.360868	3.4395	5.0436	1.72466	0.545181	0.854239	0	3.27797	1.91113	2.59253	0	1.4618	0.744364	1.35419	5.84266	1.79357	0	0	21.2987	5.4162
			AA388235	3.35923	0.740951	0.537301	1.37902	0.167888	0.339547	1.29877	5.50031	1.17847	2.21177	2.52607	1.25073	3.7827	0	3.27109	6.83391	0	0	3.82227	11.6664	3.64086	0	2.97746	4.06258	3.50559	5.38071	0	10.4903	0	7.22161
			Dhcr7	9.37667	0.505042	0.366285	1.37882	0.167949	0.339547	12.4311	3.25944	4.71388	8.2327	11.9086	11.5692	3.7827	6.89862	7.08736	12.8136	0	4.37063	11.4668	1.9444	10.9226	19.0034	14.1429	12.1877	7.01119	3.58714	18.5615	15.7354	3.54979	19.8594
			Vamp8	32.5087	-0.458634	0.332574	-1.37904	0.167882	0.339547	37.1078	44.4099	21.2125	48.4132	56.6562	54.7193	23.9571	20.6959	52.3374	58.0883	0	21.8531	36.9486	30.4622	23.6656	62.8573	25.3084	12.1877	52.5839	5.38071	17.0147	20.9805	46.1473	7.22161
			Dok5	15.3324	-0.885603	0.642518	-1.37833	0.168101	0.33981	29.1296	34.8353	23.8051	27.77	45.1085	37.2091	0	0	7.63254	7.68815	0	19.6678	1.91113	10.3701	36.4086	0	13.3986	4.06258	0	28.6971	4.64039	10.4903	7.09958	18.054
			Noxo1	2.0923	1.95105	1.41564	1.37822	0.168136	0.339838	0.185539	0.203715	0	0.368628	0	0	2.5218	0	0	0	29.3837	0	0	0	0	0	0	5.41678	2.33706	0	6.18718	0	0	3.6108
			Sh3pxd2a	7.5563	0.621449	0.450936	1.37813	0.168163	0.339848	8.34925	7.33374	3.53541	2.70327	7.21736	4.69023	6.3045	0	2.18072	5.97968	0	20.7605	9.55566	11.0182	9.10214	13.1562	18.6091	4.06258	0	5.38071	9.28077	0	21.2987	10.8324
			Gm2468	2.02458	-1.1428	0.829319	-1.378	0.168204	0.339888	0.556617	0.81486	1.64986	1.35164	1.44347	0.312682	10.0872	10.3479	0	0.854239	0	6.55594	0.637044	0.648132	1.82043	0	1.48873	0	0	5.38071	4.64039	0	0	0
			Apln	3.36922	0.655634	0.475846	1.37783	0.168256	0.339949	2.22647	2.24087	3.06402	3.56341	2.52607	2.18877	3.7827	8.62328	2.72591	0	0	1.09266	4.45931	5.18506	1.82043	1.4618	6.69928	2.70839	0	10.7614	3.09359	0	0	12.6378
			Gm10086	197.195	-0.172464	0.125188	-1.37764	0.168314	0.340022	179.787	218.79	222.731	258.531	217.242	202.305	214.353	139.697	254.6	215.268	205.686	185.752	196.21	175.644	162.018	225.117	205.445	189.587	244.223	195.499	218.098	157.354	127.792	120.962
			Gm6745	4.2741	-0.53073	0.385276	-1.37753	0.168348	0.340048	6.86494	5.90774	7.77791	4.30066	5.77388	4.06486	3.7827	3.44931	7.63254	4.2712	0	4.37063	1.91113	3.24066	0	5.84719	4.46619	6.77097	8.17972	7.17428	1.5468	5.24513	0	0
			Rrs1	3.87418	0.677116	0.491601	1.37737	0.168398	0.340105	3.71078	2.6483	5.42097	3.31766	4.69128	3.12682	5.0436	1.72466	0.545181	0	0	1.09266	7.64453	4.53693	7.28171	1.4618	6.69928	4.06258	2.33706	0	4.64039	5.24513	17.7489	0
			Socs4	1.54312	0.960609	0.697592	1.37703	0.168501	0.34027	2.41201	1.22229	0.471388	0.368628	1.44347	0	0	0	2.18072	2.56272	0	1.09266	3.82227	1.9444	5.46129	1.4618	2.23309	6.77097	0	3.58714	0	0	0	0
			Fam102a	10.7114	0.445778	0.32374	1.37696	0.168524	0.340272	10.3902	12.2229	5.89235	7.24969	11.1869	13.1326	6.3045	6.89862	13.0843	7.68815	0	14.2045	22.9336	23.3328	14.5634	4.38539	24.564	9.47936	3.50559	10.7614	13.9212	5.24513	7.09958	9.02701
			Prkx	1.41928	-1.067	0.775044	-1.37669	0.168607	0.340352	2.78308	2.03715	0.235694	1.72027	3.24781	1.87609	1.2609	3.44931	0	1.70848	0	5.46329	0	3.24066	0	0	0.744364	2.70839	0	3.58714	34.0295	0	0	0
			Iah1	24.3118	-0.704789	0.511931	-1.37673	0.168597	0.340352	38.0355	28.1127	37.7111	22.2406	24.8999	59.4095	18.9135	0	43.0693	57.234	0	18.5752	17.2002	18.7958	18.2043	30.6977	0	13.5419	26.8762	12.555	18.5615	73.4318	0	5.4162
			Carmn	1.03229	-1.46589	1.06497	-1.37646	0.168679	0.340371	4.63847	1.83344	2.59264	0	0.721736	1.25073	0	0	5.99699	0	0	2.18531	1.27409	1.9444	0	0	0	0	2.33706	0	0	0	0	0
			Dnajb4	10.6578	-0.429941	0.312364	-1.37641	0.168694	0.340371	10.5757	12.6303	8.95638	12.4105	10.4652	7.50436	16.3917	27.5945	13.6295	3.41696	0	20.7605	8.91862	7.12946	5.46129	10.2326	6.69928	4.06258	11.6853	5.38071	21.6551	10.4903	7.09958	12.6378
			Psmd9	47.6104	-0.519747	0.377618	-1.37638	0.168703	0.340371	50.2811	61.7257	72.1224	72.8655	95.9908	73.1675	39.0879	34.4931	81.232	25.6272	0	48.0769	22.2965	74.5352	43.6903	46.7775	50.6168	35.2091	35.0559	59.1878	3.09359	94.4123	21.2987	1.8054
			Gm14328	71.6215	-0.256545	0.186364	-1.37658	0.168643	0.340371	59.1869	59.6885	62.459	63.4041	56.6562	54.7193	93.3067	129.349	92.6808	95.6748	88.1512	87.4126	36.3115	54.4431	89.201	67.2427	53.5942	70.4181	71.2804	68.1557	66.5122	41.961	102.944	54.162
			Baz2a	4.80781	0.575458	0.418128	1.37627	0.168737	0.340397	3.89632	4.0743	5.18527	5.1608	1.80434	4.06486	6.3045	0	5.99699	4.2712	0	1.09266	7.00749	5.18506	10.9226	1.4618	2.97746	9.47936	8.17972	0	1.5468	0	17.7489	9.02701
			Klhl8	5.91464	0.489467	0.355684	1.37613	0.168781	0.340441	4.45293	8.96347	5.65666	5.28367	9.38256	3.75218	0	5.17397	4.90663	6.83391	0	2.18531	8.28158	7.77759	5.46129	5.84719	10.4211	10.8336	2.33706	14.3486	9.28077	0	3.54979	7.22161
			Gm22822	38.5329	0.924463	0.671891	1.37591	0.168849	0.340535	45.2715	39.9282	18.6198	11.0589	32.1172	29.0794	18.9135	55.189	3.27109	25.6272	0	29.5017	3.18522	3.88879	3.64086	2.92359	2.23309	0	121.527	89.6785	20.1083	94.4123	198.788	75.8269
			S1pr5	1.90662	0.792088	0.575722	1.37582	0.168879	0.34055	2.04093	1.83344	1.41417	2.45752	2.16521	1.25073	0	1.72466	2.18072	0.854239	0	0	3.82227	8.42572	3.64086	0	1.48873	1.35419	2.33706	0	1.5468	0	0	7.22161
			Gm7413	3.05036	0.582754	0.423678	1.37546	0.168987	0.340726	3.52524	1.62972	2.35694	4.17779	2.16521	3.12682	1.2609	1.72466	1.09036	2.56272	0	3.27797	2.54818	5.83319	0	4.38539	3.72182	8.12517	4.67413	3.58714	4.64039	5.24513	3.54979	0
			Guf1	1.41404	-0.874162	0.635626	-1.37528	0.169045	0.340756	1.66985	1.83344	1.88555	1.96602	1.44347	2.81414	0	0	1.09036	3.41696	0	6.55594	1.27409	1.29626	0	0	0.744364	4.06258	2.33706	0	1.5468	0	0	0
			Rgma	4.75072	0.776229	0.564398	1.37532	0.169031	0.340756	2.96862	2.85201	4.0068	4.05491	0.721736	3.4395	0	10.3479	3.27109	0.854239	0	9.83391	1.27409	12.9626	12.743	10.2326	14.1429	5.41678	0	0	7.73398	0	3.54979	3.6108
			Tmed7	17.2496	0.468795	0.3409	1.37517	0.169079	0.34078	7.05048	10.3895	9.19207	7.49544	7.57822	5.31559	36.5661	41.3917	8.7229	12.8136	29.3837	12.0192	21.0225	17.4996	18.2043	11.6944	16.376	25.7297	12.8538	21.5228	15.468	26.2256	14.1992	25.2756
			Gm25709	38.4002	0.914472	0.665074	1.37499	0.169134	0.340846	44.5293	43.1876	20.034	11.5504	32.839	30.0174	26.4789	46.5657	4.36145	25.6272	0	22.9458	4.45931	2.59253	1.82043	4.38539	4.46619	0	113.348	96.8528	15.468	110.148	212.987	46.9404
			Gm22246	15.663	0.920806	0.669743	1.37486	0.169174	0.340883	16.513	17.1121	9.42777	3.93204	13.3521	10.3185	7.5654	27.5945	2.72591	5.12544	0	7.6486	3.18522	0.648132	1.82043	0	6.69928	0	47.9098	26.9036	3.09359	68.1867	78.0954	18.054
			Plxna3	1.37981	1.09196	0.794346	1.37467	0.169233	0.340947	0.185539	0.611145	1.88555	1.59739	0.360868	0.938045	0	0	0.545181	0	0	0	1.91113	0.648132	0	1.4618	2.23309	1.35419	0	1.79357	0	10.4903	7.09958	0
			Gm7965	2.62544	-0.770077	0.560267	-1.37448	0.169292	0.340947	4.2674	3.05573	1.88555	1.96602	7.93909	6.25364	3.7827	0	4.36145	4.2712	0	0	1.91113	0.648132	7.28171	1.4618	3.72182	1.35419	3.50559	1.79357	0	0	3.54979	0
			Zdhhc16	3.01539	-0.931767	0.677892	-1.37451	0.169285	0.340947	8.72033	6.51888	7.54221	4.66929	9.74343	5.62827	2.5218	0	0	1.70848	0	0	1.91113	3.88879	0	2.92359	2.23309	2.70839	7.01119	0	4.64039	0	0	0
			Ankrd50	4.66731	0.646501	0.470323	1.37459	0.169259	0.340947	1.66985	2.6483	0.942777	2.45752	3.60868	3.4395	5.0436	13.7972	6.54217	0.854239	0	4.37063	14.652	3.24066	5.46129	2.92359	2.97746	9.47936	2.33706	5.38071	7.73398	0	10.6494	1.8054
			Ctsa	2.8922	0.825894	0.600952	1.37431	0.169345	0.341011	4.45293	3.46316	1.64986	3.0719	1.80434	3.12682	0	0	3.27109	0.854239	0	1.09266	2.54818	0.648132	3.64086	1.4618	11.9098	2.70839	9.34825	12.555	0	0	0	1.8054
			Gm12543	2.6362	-0.937484	0.682228	-1.37415	0.169395	0.341067	6.6794	4.68545	4.94958	6.02093	6.13475	7.50436	0	0	4.36145	0	0	0	1.27409	4.53693	3.64086	1.4618	2.23309	0	0	1.79357	6.18718	0	0	1.8054
			2510002D24Rik	6.50247	-0.602157	0.438237	-1.37404	0.169428	0.34109	10.9468	5.09288	10.1348	13.6393	10.1043	10.6312	2.5218	6.89862	6.54217	10.2509	0	3.27797	5.09635	3.24066	0	8.77078	8.18801	0	9.34825	0	15.468	10.4903	0	5.4162
			Pls1	1.25839	-1.32139	0.961788	-1.37389	0.169477	0.341142	0.371078	1.42601	0.707083	2.45752	9.38256	2.50145	2.5218	1.72466	0	0.854239	0	0	0.637044	0	0	0	2.97746	0	0	0	4.64039	0	0	0
			D6Wsu163e	8.98266	-0.677865	0.493416	-1.37382	0.169497	0.341142	11.8745	5.29659	16.2629	21.1347	18.0434	8.75509	1.2609	3.44931	11.994	13.6678	0	14.2045	10.1927	5.18506	1.82043	7.30898	7.44364	4.06258	0	7.17428	0	0	28.3983	18.054
			Irf7	1.6273	1.07202	0.780422	1.37364	0.169554	0.34117	0.556617	1.42601	1.17847	1.96602	4.69128	1.25073	0	0	0	0	0	0	3.18522	4.53693	5.46129	0	3.72182	1.35419	8.17972	0	1.5468	0	0	0
			Gm5451	485.299	0.133542	0.0972174	1.37364	0.169553	0.34117	445.479	459.989	505.328	538.812	486.45	485.907	493.012	548.441	546.817	441.642	88.1512	382.43	568.881	554.153	513.361	597.875	464.483	491.573	523.502	595.465	553.753	503.532	386.927	471.21
			Enkur	1.10598	-1.50655	1.09697	-1.37336	0.169639	0.341297	2.04093	3.25944	5.42097	4.05491	0.721736	3.12682	0	0	0	0	0	1.09266	3.18522	0	3.64086	0	0	0	0	0	0	0	0	0
			Brd7	19.1218	-0.742252	0.540556	-1.37313	0.169713	0.341401	5.75171	8.1486	4.0068	19.6602	9.38256	16.8848	17.6526	15.5219	14.7199	4.2712	205.686	12.0192	3.18522	9.72199	29.1269	7.30898	10.4211	2.70839	8.17972	3.58714	13.9212	26.2256	0	10.8324
			Mrto4-ps2	10.0814	-0.479506	0.349281	-1.37284	0.169802	0.341538	11.1323	10.7969	13.1989	16.3425	15.1564	11.2565	7.5654	6.89862	11.994	11.1051	29.3837	3.27797	6.37044	7.12946	9.10214	4.38539	5.95491	9.47936	21.0336	19.7293	0	5.24513	0	5.4162
			Stambp	10.5104	-0.744365	0.54249	-1.37213	0.170024	0.341939	19.6671	11.6118	11.0776	17.5713	35.365	18.4482	3.7827	0	2.18072	0	29.3837	14.2045	5.7334	4.53693	16.3839	14.618	7.44364	12.1877	9.34825	8.96785	6.18718	0	3.54979	0
			Mical1	1.46386	0.952389	0.694346	1.37163	0.170178	0.342205	1.29877	1.42601	0.235694	0.614381	1.80434	0.625364	2.5218	0	2.72591	0.854239	0	0	2.54818	1.9444	1.82043	0	9.67674	4.06258	1.16853	0	0	0	0	1.8054
			Zfp511	4.21287	-0.678002	0.49438	-1.37142	0.170244	0.342295	9.83356	8.55603	8.2493	7.86407	4.33041	5.94095	5.0436	3.44931	4.36145	2.56272	0	0	3.18522	9.07385	5.46129	1.4618	7.44364	1.35419	2.33706	0	0	5.24513	3.54979	1.8054
			Gm14439	1.89632	0.8716	0.635779	1.37092	0.170401	0.342566	0.185539	0.611145	0.471388	0.737257	1.80434	0	2.5218	1.72466	1.63554	3.41696	0	3.27797	1.27409	1.9444	3.64086	0	1.48873	1.35419	3.50559	1.79357	1.5468	0	3.54979	9.02701
			Scamp4	22.8306	-0.499742	0.364554	-1.37083	0.170428	0.342577	29.6862	30.5573	46.4318	30.719	57.0171	42.8374	22.6962	8.62328	20.1717	11.9594	0	14.2045	25.4818	19.444	14.5634	20.4652	15.6317	60.9387	15.1909	3.58714	20.1083	5.24513	7.09958	25.2756
			Lin7c	8.33861	0.503355	0.36721	1.37075	0.170451	0.34258	6.12279	9.57461	8.48499	7.37257	2.88694	6.56632	3.7827	13.7972	7.08736	10.2509	0	3.27797	4.45931	6.48132	32.7677	7.30898	11.9098	10.8336	9.34825	1.79357	9.28077	10.4903	0	16.2486
			Atxn7l2	2.74669	0.863593	0.630076	1.37062	0.170494	0.342623	2.04093	3.25944	3.29972	3.44053	2.52607	1.25073	0	0	2.18072	1.70848	0	2.18531	0	15.5552	5.46129	0	2.97746	2.70839	7.01119	0	3.09359	0	0	7.22161
			Gm24840	2.69261	1.18751	0.866571	1.37036	0.170576	0.342743	2.22647	1.42601	0.235694	0.614381	1.44347	0.938045	0	5.17397	1.09036	1.70848	0	1.09266	0	0	0	0	0	0	4.67413	8.96785	1.5468	15.7354	17.7489	0
			Lyrm1	7.19041	-0.799814	0.583719	-1.3702	0.170623	0.342794	17.2551	19.9641	10.8419	12.1647	10.1043	17.1975	5.0436	0	4.36145	0	0	7.6486	7.00749	3.24066	10.9226	1.4618	2.23309	9.47936	7.01119	16.1421	0	10.4903	0	0
			Rbms3	1.64942	1.24601	0.909491	1.37001	0.170683	0.342826	0.927695	1.22229	0.942777	1.59739	1.0826	0	0	1.72466	0.545181	0.854239	0	0	0	0	1.82043	0	0	0	4.67413	0	4.64039	0	17.7489	1.8054
			Gm10709	265.012	-0.300316	0.219206	-1.37002	0.170682	0.342826	342.319	312.499	374.989	420.113	404.894	345.826	209.31	81.0588	351.097	293.858	146.919	197.771	228.062	230.735	293.089	238.273	300.723	292.506	281.616	335.398	176.335	204.56	184.589	113.74
			Gm12818	1.04565	-1.17312	0.856604	-1.3695	0.170844	0.343104	2.22647	2.6483	2.12125	0.737257	3.96955	1.25073	0	0	0	1.70848	0	0	0	1.29626	0	0	0.744364	1.35419	0	1.79357	0	5.24513	0	0
			Tmem267	1.75658	1.18452	0.864971	1.36943	0.170865	0.343104	1.66985	2.03715	2.12125	1.10589	0.721736	0.625364	0	0	0	0	0	3.27797	1.91113	1.29626	0	0	6.69928	6.77097	0	0	13.9212	0	0	0
			Zfp114	1.81704	1.71035	1.24912	1.36924	0.170923	0.343134	1.66985	0.40743	0.471388	1.10589	1.44347	0.938045	0	0	0	0	0	0	0	0	0	1.4618	0	0	0	0	4.64039	31.4708	0	0
			Celf5	32.5242	0.339199	0.247723	1.36927	0.170916	0.343134	30.2428	26.2793	18.8555	21.7491	15.5173	29.0794	26.4789	62.0876	24.5332	16.2305	29.3837	53.5402	36.9486	35.6473	32.7677	11.6944	44.6619	47.3968	40.8986	48.4264	35.5763	20.9805	35.4979	36.108
			Bri3bp	16.2398	0.395112	0.28858	1.36916	0.17095	0.343143	13.5443	10.7969	15.7915	16.5883	15.1564	13.1326	11.3481	13.7972	16.9006	23.9187	0	13.1119	28.667	18.7958	5.46129	20.4652	17.8647	51.4594	9.34825	10.7614	9.28077	5.24513	24.8485	23.4702
			Ptges3	32.9941	0.379579	0.277332	1.36868	0.171099	0.3434	17.2551	23.8347	19.7983	16.834	20.2086	20.0116	32.7834	89.6821	25.6235	34.1696	0	34.965	43.319	23.9809	34.5881	21.927	41.6844	54.1678	24.5392	19.7293	40.2167	62.9415	39.0477	50.5512
			Prdm4	2.88678	0.775602	0.56681	1.36836	0.171198	0.343433	2.22647	1.22229	2.59264	2.82615	3.60868	0.312682	2.5218	3.44931	2.18072	0	0	5.46329	7.64453	4.53693	1.82043	1.4618	8.93237	9.47936	0	3.58714	0	0	0	5.4162
			Slc22a4	2.95273	-0.862615	0.630546	-1.36805	0.171298	0.343433	1.11323	5.09288	6.59944	0.983009	10.4652	4.37754	5.0436	6.89862	4.36145	0	0	2.18531	2.54818	7.12946	1.82043	1.4618	4.46619	2.70839	0	0	0	0	0	3.6108
			Gm4575	3.05023	0.946672	0.692015	1.36799	0.171314	0.343433	0.371078	1.01858	0	1.22876	0.360868	0.625364	5.0436	3.44931	2.18072	4.2712	0	4.37063	1.91113	3.88879	0	0	0.744364	0	4.67413	1.79357	10.8276	15.7354	7.09958	3.6108
			Zfp592	4.41306	0.693856	0.507201	1.36801	0.171309	0.343433	1.48431	4.48173	3.29972	3.0719	0.721736	1.56341	5.0436	12.0726	5.99699	0.854239	0	1.09266	5.7334	5.83319	9.10214	5.84719	1.48873	1.35419	0	12.555	4.64039	0	10.6494	9.02701
			Asb11	4.9494	-0.80663	0.589456	-1.36843	0.171177	0.343433	10.5757	5.90774	9.19207	3.31766	7.21736	18.1355	7.5654	0	4.90663	1.70848	0	3.27797	1.27409	6.48132	0	0	7.44364	4.06258	4.67413	12.555	0	10.4903	0	0
			Pttg1ip	12.0251	-0.67878	0.49621	-1.36793	0.171334	0.343433	20.2237	29.335	17.9128	19.1687	47.6345	11.5692	2.5218	0	2.18072	6.83391	0	14.2045	8.91862	10.3701	1.82043	11.6944	20.0978	4.06258	7.01119	1.79357	13.9212	10.4903	14.1992	12.6378
			Dpf2	12.7374	0.450847	0.329509	1.36824	0.171238	0.343433	20.5948	11.6118	12.4918	10.5673	11.9086	13.1326	1.2609	13.7972	15.2651	4.2712	0	5.46329	17.2002	11.6664	16.3839	14.618	23.0753	25.7297	9.34825	16.1421	1.5468	20.9805	14.1992	14.4432
			St8sia5	18.1344	-0.723943	0.5291	-1.36825	0.171233	0.343433	36.3656	19.3529	49.2601	33.2994	44.3867	35.9584	20.1744	0	11.4488	5.12544	0	13.1119	8.91862	35.6473	7.28171	21.927	21.5866	2.70839	14.0224	43.0457	6.18718	0	0	5.4162
			Gm25790	23.58	0.986676	0.721149	1.3682	0.17125	0.343433	25.0478	22.0012	9.89916	7.00394	18.7651	15.3214	17.6526	31.0438	3.81627	16.2305	0	14.2045	3.18522	1.9444	0	0	2.23309	0	67.7748	46.6328	3.09359	99.6574	120.693	39.7188
			Polr2f	139.576	-0.259006	0.189307	-1.36818	0.171256	0.343433	177.19	133.433	152.73	161.705	162.751	157.592	229.484	94.8561	157.557	192.204	0	162.806	110.209	129.626	151.096	133.024	119.843	238.338	175.28	121.963	86.6205	89.1672	145.541	66.7999
			Col19a1	3.98387	1.00181	0.732434	1.36778	0.17138	0.34348	2.22647	1.22229	2.35694	4.79217	0	5.31559	0	5.17397	1.63554	3.41696	0	3.27797	1.27409	0.648132	5.46129	0	1.48873	32.5007	0	1.79357	1.5468	0	10.6494	10.8324
			Gmds	7.45415	-0.908766	0.664503	-1.36759	0.171441	0.343542	15.3997	16.7046	8.48499	13.6393	24.539	13.4453	3.7827	10.3479	3.27109	3.41696	0	0	7.64453	12.9626	0	0	1.48873	2.70839	0	17.9357	0	10.4903	0	12.6378
			Ppp1r11	86.2849	-0.280159	0.204863	-1.36755	0.171454	0.343542	92.2129	101.246	112.426	128.16	104.291	117.568	55.4796	31.0438	127.572	107.634	58.7675	84.1346	97.4678	92.0348	58.2537	103.788	70.7146	67.7097	81.7972	121.963	52.591	62.9415	92.2945	48.7458
			Srrt	11.5848	0.558018	0.408177	1.3671	0.171594	0.343779	9.83356	13.0378	11.0776	6.38956	6.85649	8.75509	13.8699	29.3191	1.63554	4.2712	0	5.46329	12.1038	16.2033	20.0247	4.38539	11.9098	8.12517	14.0224	0	32.4827	5.24513	17.7489	25.2756
			Coro1b	14.1619	0.360209	0.263512	1.36695	0.17164	0.343826	12.4311	15.6861	10.8419	16.4654	13.713	17.1975	15.1308	18.9712	9.81326	4.2712	0	9.83391	14.652	19.444	10.9226	10.2326	23.0753	31.1465	23.3706	7.17428	9.28077	10.4903	21.2987	14.4432
			Atp5k-ps1	627.298	-0.143261	0.104826	-1.36666	0.171733	0.34397	535.28	535.363	633.075	708.627	594.349	569.081	757.801	562.238	842.305	814.944	558.291	753.933	582.895	592.393	582.537	599.337	546.363	482.093	633.344	729.983	654.294	708.092	589.265	489.264
			Baz1b	14.3755	0.561395	0.410806	1.36657	0.171759	0.343978	4.2674	13.4452	13.4346	13.3935	5.41302	9.06777	20.1744	1.72466	11.4488	4.2712	58.7675	9.83391	10.8298	10.3701	25.486	13.1562	25.3084	33.8549	4.67413	3.58714	7.73398	0	21.2987	23.4702
			Pdlim7	40.3599	-0.404521	0.296058	-1.36636	0.171826	0.344068	61.5989	55.0031	51.8527	62.0524	57.7388	64.0998	30.2616	6.89862	58.8796	25.6272	0	61.1888	38.8597	59.6282	32.7677	35.0831	23.0753	23.0213	64.2692	50.22	10.8276	36.7159	35.4979	23.4702
			LOC115489134	7.18738	0.871255	0.63769	1.36627	0.171855	0.344082	0.742156	0.81486	1.64986	2.82615	0.360868	0.625364	7.5654	15.5219	6.54217	6.83391	0	15.2972	0.637044	5.18506	1.82043	1.4618	5.95491	1.35419	8.17972	7.17428	23.2019	10.4903	28.3983	19.8594
			Whrn	3.43085	0.640024	0.46853	1.36603	0.171931	0.34419	2.78308	1.62972	3.29972	1.22876	1.80434	1.25073	3.7827	8.62328	4.36145	3.41696	0	1.09266	1.91113	9.07385	5.46129	7.30898	4.46619	5.41678	1.16853	1.79357	0	5.24513	0	7.22161
			2410080I02Rik	1.34088	0.937891	0.68666	1.36587	0.171978	0.344241	2.41201	1.22229	1.64986	1.72027	0.360868	0.625364	0	0	0.545181	0	0	0	2.54818	0.648132	0	0	2.97746	2.70839	1.16853	1.79357	4.64039	0	3.54979	3.6108
			Acbd3	4.18989	0.567554	0.415581	1.36569	0.172037	0.344314	2.96862	4.0743	4.0068	2.08889	3.96955	0.312682	3.7827	8.62328	1.63554	4.2712	0	5.46329	4.45931	9.07385	3.64086	2.92359	2.97746	5.41678	3.50559	7.17428	7.73398	0	10.6494	1.8054
			Ercc2	1.45119	1.04545	0.765734	1.36529	0.172162	0.34452	0.556617	0.81486	1.88555	0.983009	2.52607	2.50145	0	0	0.545181	0	0	0	3.82227	0.648132	3.64086	0	1.48873	0	10.5168	0	3.09359	0	0	1.8054
			Gpr89	6.06088	-0.791508	0.579958	-1.36477	0.172326	0.344762	20.7804	14.6675	9.89916	7.00394	19.8477	3.75218	0	3.44931	4.36145	5.97968	0	1.09266	7.00749	3.24066	5.46129	19.0034	2.97746	5.41678	8.17972	1.79357	1.5468	0	0	0
			Car4	23.3372	-0.485911	0.356039	-1.36477	0.172325	0.344762	53.9918	37.2799	25.9264	38.3374	50.5215	36.5838	12.609	6.89862	27.8042	11.1051	0	19.6678	31.8522	19.444	25.486	23.3887	23.8197	25.7297	32.7189	1.79357	24.7487	0	17.7489	12.6378
			Sdad1	2.39184	0.949138	0.695666	1.36436	0.172455	0.3449	0.556617	1.01858	1.41417	2.82615	1.0826	3.75218	3.7827	0	1.09036	2.56272	0	0	0.637044	0	7.28171	10.2326	2.97746	10.8336	1.16853	0	6.18718	0	0	0
			Mettl26	16.4949	-0.437042	0.320332	-1.36434	0.172461	0.3449	25.9755	22.8161	22.1553	30.8419	20.5695	28.454	16.3917	6.89862	17.991	14.5221	0	12.0192	11.4668	6.48132	12.743	21.927	17.8647	13.5419	19.865	35.8714	10.8276	0	24.8485	1.8054
			Rrp1	115.087	-0.28579	0.209471	-1.36434	0.17246	0.3449	187.209	147.897	146.837	132.338	200.642	154.152	56.7405	105.204	91.5904	78.59	117.535	99.4318	86.638	130.923	129.25	124.253	116.865	134.065	66.6063	136.311	83.5269	41.961	85.1949	108.324
			Dennd3	1.14867	1.30945	0.959899	1.36416	0.172518	0.34497	1.85539	0.611145	0.235694	0.245752	0.360868	1.56341	0	0	0	0	0	2.18531	0	0.648132	1.82043	0	7.44364	0	7.01119	3.58714	0	0	0	0
			Elavl1	14.5247	0.501375	0.367583	1.36398	0.172574	0.345039	19.6671	20.9827	21.2125	13.5164	22.0129	10.3185	2.5218	1.72466	6.54217	9.39663	0	9.83391	15.9261	44.073	16.3839	19.0034	22.3309	9.47936	16.3594	7.17428	26.2955	10.4903	7.09958	16.2486
			Sspn	1.14709	1.09738	0.804682	1.36375	0.172646	0.345139	1.11323	1.42601	0.235694	1.47451	0	1.25073	0	0	1.09036	0	0	1.09266	0	4.53693	0	0	1.48873	5.41678	3.50559	0	3.09359	0	0	1.8054
			Gm6147	2.56482	-0.732317	0.537057	-1.36357	0.172702	0.345165	4.08186	2.85201	1.64986	2.21177	3.96955	1.87609	11.3481	3.44931	3.81627	4.2712	0	1.09266	3.82227	1.9444	0	1.4618	5.21055	0	0	1.79357	3.09359	0	0	3.6108
			Lrfn5	9.69981	0.427152	0.31326	1.36357	0.172703	0.345165	14.2865	7.53746	11.549	7.98695	6.85649	7.81704	3.7827	13.7972	11.4488	7.68815	0	6.55594	15.2891	16.2033	7.28171	27.7741	11.9098	13.5419	4.67413	8.96785	17.0147	0	0	10.8324
			Mllt10	4.4626	0.626253	0.459354	1.36333	0.172778	0.34527	2.78308	9.57461	1.88555	2.94903	3.24781	3.75218	1.2609	0	1.63554	10.2509	0	2.18531	5.09635	2.59253	3.64086	11.6944	10.4211	4.06258	4.67413	1.79357	9.28077	0	7.09958	7.22161
			Gm24472	1.21632	1.57875	1.15817	1.36314	0.172838	0.345348	1.29877	0.81486	0.235694	0	0.360868	0.625364	0	1.72466	0	0.854239	0	0	0	0	0	0	0	0	0	10.7614	0	0	7.09958	5.4162
			Rpl35a-ps4	621.051	-0.214838	0.157673	-1.36255	0.173024	0.345674	585.746	649.24	716.275	754.459	657.862	642.874	726.279	536.368	918.085	887.555	88.1512	738.636	586.718	613.133	504.259	684.121	474.904	624.284	685.928	780.203	536.738	660.886	504.07	348.442
			Ino80c	3.43711	-0.606354	0.445047	-1.36245	0.173056	0.345695	4.63847	6.11145	5.18527	3.68628	2.16521	3.75218	1.2609	6.89862	5.99699	5.97968	0	3.27797	1.27409	4.53693	0	1.4618	2.97746	0	3.50559	1.79357	10.8276	0	3.54979	3.6108
			Gm5611	40.9177	-0.227244	0.166835	-1.36209	0.17317	0.345878	53.8063	50.9288	53.0312	50.0106	50.1606	49.7164	37.827	65.5369	33.2561	33.3153	0	31.6871	39.4967	39.5361	41.8699	43.8539	33.4964	44.6884	38.5615	21.5228	43.3103	26.2256	53.2468	46.9404
			Il12rb2	1.33185	-1.11084	0.815686	-1.36184	0.173247	0.345952	0.927695	1.62972	0.707083	2.33465	0.360868	0.938045	7.5654	6.89862	0.545181	0	0	1.09266	0	1.9444	0	2.92359	0.744364	0	0	0	1.5468	0	0	1.8054
			Aste1	2.33825	1.10215	0.809481	1.36155	0.173339	0.345952	0.927695	1.42601	1.17847	0.737257	1.80434	0.938045	0	0	1.09036	6.83391	0	0	0	2.59253	0	0	2.97746	1.35419	9.34825	0	0	0	21.2987	3.6108
			Mterf1a	2.58937	-1.15717	0.849803	-1.36169	0.173296	0.345952	2.22647	3.05573	0.235694	2.70327	1.0826	3.75218	1.2609	0	1.09036	2.56272	29.3837	3.27797	0	0	1.82043	0	0	0	3.50559	0	6.18718	0	0	0
			Fam120aos	4.96272	0.522315	0.38361	1.36158	0.173331	0.345952	2.78308	3.66687	1.88555	3.68628	3.60868	2.50145	2.5218	10.3479	3.81627	3.41696	0	6.55594	5.09635	3.24066	5.46129	4.38539	2.97746	8.12517	8.17972	0	1.5468	20.9805	7.09958	7.22161
			Krr1	7.14408	-0.576879	0.423642	-1.36171	0.173288	0.345952	11.5034	8.1486	4.47819	5.28367	11.5478	7.81704	11.3481	13.7972	8.17772	2.56272	0	9.83391	7.64453	3.24066	3.64086	13.1562	0	1.35419	5.84266	3.58714	3.09359	10.4903	21.2987	3.6108
			Gm5644	264.554	-0.190748	0.140076	-1.36174	0.173279	0.345952	284.246	286.016	303.81	361.502	304.933	295.172	283.703	193.161	354.913	291.296	146.919	241.477	238.255	217.124	262.142	306.977	246.385	253.234	331.863	385.618	213.458	183.579	173.94	189.567
			Rps13-ps5	136.006	-0.17952	0.131868	-1.36136	0.173401	0.346032	115.22	141.582	148.252	161.951	150.121	150.087	168.961	101.755	182.636	175.973	58.7675	126.748	112.757	124.441	111.046	119.867	128.031	130.003	151.909	152.453	123.744	199.315	149.091	79.4377
			Kyat1	3.39597	0.737903	0.54207	1.36127	0.173429	0.346044	1.29877	2.6483	4.0068	3.19478	6.49562	0.938045	3.7827	6.89862	0	0	0	1.09266	3.18522	5.83319	5.46129	4.38539	7.44364	2.70839	0	7.17428	7.73398	0	0	7.22161
			Fezf2	10.9024	0.471021	0.346054	1.36112	0.173476	0.346094	4.45293	9.3709	10.6062	5.40655	7.93909	8.12973	2.5218	24.1452	10.9036	10.2509	0	15.2972	6.37044	21.3884	20.0247	7.30898	7.44364	8.12517	7.01119	14.3486	24.7487	0	14.1992	21.6648
			Gm11793	3.95681	0.585413	0.430273	1.36056	0.173653	0.346367	4.2674	5.50031	5.18527	5.52943	4.69128	3.4395	1.2609	0	1.09036	0.854239	0	2.18531	9.55566	3.88879	7.28171	5.84719	5.95491	4.06258	2.33706	3.58714	7.73398	0	7.09958	3.6108
			Psmc5	199.277	-0.210407	0.154649	-1.36055	0.173657	0.346367	272.928	253.829	234.751	233.219	252.968	274.847	133.655	122.451	218.072	174.265	293.837	121.285	151.617	196.384	152.916	178.339	200.978	190.941	195.145	227.783	179.428	146.864	173.94	202.205
			Fam193b	7.10394	0.576472	0.423814	1.3602	0.173766	0.346497	4.63847	10.1858	5.42097	3.80916	7.93909	4.37754	7.5654	13.7972	1.09036	1.70848	0	2.18531	3.82227	6.48132	10.9226	2.92359	14.8873	4.06258	1.16853	5.38071	13.9212	20.9805	14.1992	9.02701
			1810058I24Rik	38.9768	-0.335583	0.246712	-1.36022	0.173759	0.346497	53.2497	52.7622	38.4181	56.8916	45.8302	51.5925	23.9571	17.2466	52.8826	76.0273	0	42.6136	47.1413	46.6655	54.6129	52.6247	32.752	39.2716	39.7301	37.665	30.9359	15.7354	14.1992	12.6378
			Vac14	6.87431	0.624449	0.459227	1.35978	0.173898	0.346629	12.06	11.6118	4.94958	5.89805	5.05215	5.94095	5.0436	3.44931	5.99699	1.70848	0	0	12.7409	8.42572	3.64086	8.77078	8.18801	10.8336	2.33706	21.5228	23.2019	0	0	3.6108
			Cdk4	11.6295	-0.459389	0.337824	-1.35985	0.173879	0.346629	19.1105	17.1121	12.4918	18.4314	20.9303	15.9468	10.0872	10.3479	11.994	5.12544	0	13.1119	8.28158	12.9626	14.5634	11.6944	9.67674	13.5419	22.2021	8.96785	1.5468	20.9805	0	0
			Surf1	30.5999	-0.263397	0.193686	-1.35992	0.173855	0.346629	33.397	33.0018	34.8827	43.2524	40.4172	36.8964	13.8699	29.3191	41.4338	31.6069	0	39.3357	33.7633	23.3328	36.4086	24.8505	20.8422	31.1465	24.5392	30.4907	23.2019	20.9805	60.3464	27.081
			LOC108168933	1.15521	1.30214	0.957709	1.35964	0.173945	0.346678	0.185539	0	0.471388	0.737257	0.360868	0	1.2609	0	1.09036	0	0	3.27797	0	0.648132	1.82043	0	0.744364	2.70839	0	3.58714	0	0	0	10.8324
			Zmym6	2.60405	0.783208	0.576181	1.35931	0.174049	0.346815	2.41201	3.05573	1.41417	0.983009	0.721736	1.87609	1.2609	1.72466	4.36145	3.41696	0	1.09266	10.8298	3.88879	3.64086	0	2.97746	0	8.17972	0	0	5.24513	0	5.4162
			Sorbs3	6.42144	0.568034	0.417894	1.35928	0.174058	0.346815	3.89632	10.7969	5.65666	3.44053	8.66083	8.12973	1.2609	3.44931	3.27109	6.83391	0	2.18531	7.00749	7.77759	5.46129	0	5.21055	10.8336	19.865	1.79357	15.468	5.24513	10.6494	7.22161
			Bok	35.2064	-0.339771	0.250105	-1.35852	0.1743	0.347253	53.6208	54.1882	53.5026	53.0825	51.2432	58.1588	34.0443	24.1452	24.5332	34.1696	0	18.5752	45.8672	37.5917	45.5107	39.4685	22.3309	23.0213	38.5615	48.4264	17.0147	10.4903	21.2987	36.108
			Slc22a6	2.17604	0.84807	0.624586	1.35781	0.174524	0.347655	0	1.83344	1.64986	1.35164	1.0826	0.625364	1.2609	0	2.18072	7.68815	0	1.09266	6.37044	3.24066	5.46129	2.92359	2.23309	1.35419	2.33706	0	7.73398	0	0	1.8054
			Nat8f3	2.36357	-0.976047	0.71895	-1.3576	0.17459	0.347743	1.66985	3.46316	2.82833	2.82615	4.33041	3.4395	6.3045	0	0	8.54239	0	1.09266	0	3.24066	5.46129	0	0	1.35419	0	5.38071	1.5468	5.24513	0	0
			Ccl17	2.521	-0.797392	0.587386	-1.35753	0.174614	0.347746	1.85539	2.85201	5.42097	7.12682	5.41302	4.06486	1.2609	0	6.54217	0.854239	0	1.09266	1.27409	1.9444	3.64086	1.4618	0	4.06258	4.67413	0	1.5468	0	0	5.4162
			Rft1	2.73106	-1.05326	0.775922	-1.35743	0.174644	0.347763	9.46249	8.1486	1.88555	1.84314	8.66083	4.37754	1.2609	1.72466	0.545181	0	0	0	1.91113	3.24066	0	2.92359	1.48873	0	2.33706	0	0	15.7354	0	0
			Cplane1	3.05462	0.965067	0.711083	1.35718	0.174724	0.347843	6.12279	3.87059	2.82833	2.45752	0.360868	5.00291	1.2609	0	0	0	0	0	5.09635	5.18506	14.5634	0	3.72182	4.06258	0	7.17428	6.18718	0	0	5.4162
			Aspscr1	27.5202	-0.493343	0.36351	-1.35716	0.174729	0.347843	40.0764	42.169	37.4754	42.5151	64.9562	51.2798	13.8699	13.7972	14.1747	12.8136	29.3837	26.2238	10.8298	42.7767	14.5634	13.1562	46.895	41.98	31.5504	28.6971	9.28077	5.24513	17.7489	9.02701
			Naa16	3.06283	1.28734	0.948899	1.35667	0.174887	0.348113	3.3397	3.46316	1.17847	2.08889	0	8.12973	0	0	0	0	0	0	0	2.59253	9.10214	0	2.97746	6.77097	10.5168	0	0	0	7.09958	16.2486
			Pde7a	2.64889	0.83078	0.612526	1.35632	0.174998	0.348221	2.41201	2.44458	1.88555	1.35164	1.80434	1.87609	1.2609	8.62328	0.545181	0	0	0	0.637044	4.53693	9.10214	1.4618	0	0	8.17972	3.58714	3.09359	0	3.54979	7.22161
			Ddah2	6.11545	-0.455471	0.335793	-1.3564	0.174971	0.348221	7.6071	8.75975	7.30652	7.86407	11.9086	6.25364	8.82631	3.44931	5.45181	5.12544	0	5.46329	1.91113	8.42572	5.46129	1.4618	5.21055	5.41678	4.67413	1.79357	7.73398	5.24513	14.1992	7.22161
			Stx7	53.1064	-0.518553	0.382332	-1.35629	0.175007	0.348221	94.9959	96.3573	45.7247	83.9244	146.873	124.135	12.609	25.8698	44.7049	38.4408	0	15.2972	60.5192	30.4622	27.3064	55.5483	21.5866	71.7723	32.7189	12.555	51.0442	78.6769	74.5456	28.8864
			Polr1a	3.88177	0.765446	0.564513	1.35594	0.175118	0.348308	4.08186	6.7226	3.29972	1.84314	0.360868	2.81414	3.7827	1.72466	0	0	0	8.74126	2.54818	5.18506	5.46129	1.4618	8.18801	6.77097	9.34825	0	4.64039	0	3.54979	12.6378
			Dpy19l3	6.01489	0.58568	0.431921	1.35599	0.175103	0.348308	1.85539	5.90774	4.47819	3.80916	1.44347	9.38045	5.0436	10.3479	4.36145	11.1051	0	0	7.00749	6.48132	5.46129	2.92359	8.93237	12.1877	15.1909	1.79357	12.3744	5.24513	0	9.02701
			Gm14017	40.1802	-0.205919	0.151861	-1.35597	0.175108	0.348308	43.6017	42.3727	43.132	57.0145	40.0563	51.2798	37.827	39.6671	51.7922	31.6069	29.3837	42.6136	35.6745	40.8323	52.7924	45.3157	37.2182	40.6258	43.2357	46.6328	24.7487	36.7159	21.2987	28.8864
			Gfm2	2.00815	-1.07576	0.793442	-1.35581	0.175158	0.348345	2.41201	4.27802	2.35694	5.1608	3.24781	7.50436	1.2609	0	3.81627	0.854239	0	0	0.637044	1.29626	0	1.4618	0	1.35419	0	12.555	0	0	0	0
			Slc25a27	5.01692	-1.11798	0.825138	-1.35491	0.175447	0.348617	11.1323	4.27802	8.48499	4.79217	13.713	22.2004	10.0872	0	4.90663	1.70848	0	0	0.637044	0.648132	3.64086	0	2.23309	28.4381	3.50559	0	0	0	0	0
			Pcnx4	5.60609	-0.555551	0.409949	-1.35517	0.175363	0.348617	7.05048	9.3709	3.29972	11.1817	8.29996	6.25364	2.5218	10.3479	11.4488	3.41696	0	3.27797	0.637044	7.12946	5.46129	1.4618	6.69928	5.41678	2.33706	3.58714	9.28077	0	10.6494	5.4162
			Lypla1	9.3401	-0.622963	0.459755	-1.35499	0.175421	0.348617	8.90587	10.5932	12.4918	11.0589	22.7347	26.5779	10.0872	8.62328	8.17772	5.97968	0	3.27797	3.18522	20.7402	9.10214	7.30898	1.48873	1.35419	8.17972	14.3486	0	20.9805	3.54979	5.4162
			Pisd-ps3	10.4171	-0.388794	0.286941	-1.35496	0.17543	0.348617	10.9468	16.2972	10.6062	9.33859	10.826	14.3834	10.0872	5.17397	11.4488	9.39663	29.3837	12.0192	12.1038	9.72199	1.82043	8.77078	9.67674	8.12517	12.8538	0	3.09359	0	21.2987	12.6378
			U2surp	11.7651	0.702408	0.518421	1.3549	0.17545	0.348617	9.64803	11.2043	6.12805	9.83009	11.1869	6.56632	8.82631	1.72466	2.18072	22.2102	0	7.6486	6.37044	11.6664	54.6129	8.77078	8.93237	2.70839	8.17972	0	3.09359	62.9415	7.09958	10.8324
			Car10	19.1663	-0.461687	0.340704	-1.3551	0.175386	0.348617	39.1487	20.7789	25.2193	23.7151	34.2824	32.2062	16.3917	13.7972	26.7139	9.39663	0	17.4825	19.7484	17.4996	45.5107	10.2326	8.93237	25.7297	8.17972	35.8714	7.73398	0	14.1992	7.22161
			Prkcsh	23.8365	0.424021	0.312878	1.35523	0.175345	0.348617	31.1705	30.761	17.4414	28.3844	24.1781	20.9497	23.9571	12.0726	12.5392	14.5221	0	18.5752	30.5781	25.2772	63.715	40.9303	40.1957	37.9174	26.8762	3.58714	6.18718	20.9805	14.1992	27.081
			Csrnp3	15.8779	0.513294	0.378865	1.35482	0.175474	0.348621	17.2551	11.8155	10.3705	10.3216	8.66083	5.62827	2.5218	15.5219	15.2651	8.54239	58.7675	13.1119	12.7409	12.9626	29.1269	5.84719	11.9098	31.1465	9.34825	14.3486	3.09359	10.4903	53.2468	9.02701
			Nek9	4.17149	0.73212	0.540482	1.35457	0.175555	0.348685	2.41201	2.6483	6.12805	2.94903	2.52607	1.25073	3.7827	1.72466	3.81627	4.2712	0	4.37063	3.18522	3.24066	30.9473	0	2.97746	8.12517	4.67413	0	9.28077	0	0	1.8054
			Rmnd5b	4.94972	-0.911763	0.673084	-1.35461	0.175543	0.348685	8.90587	7.74117	8.48499	9.95297	10.826	11.8819	0	0	1.09036	1.70848	0	16.3899	0	9.07385	3.64086	8.77078	5.95491	1.35419	5.84266	7.17428	0	0	0	0
			Arl6ip4	24.5206	0.286128	0.211241	1.35451	0.175573	0.348685	28.0164	21.5938	30.4045	32.8079	22.7347	29.7048	20.1744	13.7972	21.2621	17.0848	0	10.9266	22.2965	29.166	43.6903	33.6213	27.5415	21.6671	31.5504	25.11	32.4827	26.2256	17.7489	28.8864
			Gm5064	1.82645	0.795003	0.58743	1.35336	0.175942	0.349373	1.48431	2.44458	1.17847	0.491505	1.44347	2.18877	1.2609	0	0.545181	0.854239	0	0	0.637044	0.648132	1.82043	5.84719	2.97746	1.35419	1.16853	1.79357	1.5468	5.24513	7.09958	1.8054
			Clpx	6.41697	-0.618672	0.457169	-1.35327	0.17597	0.349385	10.9468	14.0563	13.6703	6.75819	14.0738	13.1326	3.7827	1.72466	1.63554	8.54239	0	4.37063	3.18522	5.18506	3.64086	4.38539	14.1429	9.47936	8.17972	5.38071	7.73398	0	0	0
			Jrk	1.34812	0.919415	0.679602	1.35287	0.176097	0.34946	0.371078	1.83344	0.707083	1.10589	1.0826	0.312682	0	1.72466	0	1.70848	0	2.18531	0.637044	1.9444	0	0	1.48873	1.35419	5.84266	0	4.64039	0	0	5.4162
			Ndor1	2.7794	0.774208	0.572235	1.35295	0.176071	0.34946	1.29877	2.6483	1.64986	1.22876	1.80434	4.37754	1.2609	5.17397	0	3.41696	0	0	0	3.24066	1.82043	4.38539	4.46619	6.77097	1.16853	0	7.73398	0	10.6494	3.6108
			Psme2	5.82779	0.541457	0.40019	1.353	0.176055	0.34946	4.45293	5.50031	3.53541	4.05491	2.16521	2.81414	2.5218	6.89862	3.81627	14.5221	0	7.6486	4.45931	4.53693	12.743	5.84719	8.93237	4.06258	18.6965	5.38071	4.64039	0	0	12.6378
			Mal2	29.3513	-0.323584	0.239171	-1.35294	0.176076	0.34946	25.4188	30.5573	27.3405	24.6981	24.539	22.8258	31.5225	79.3342	34.8916	40.1492	0	44.7989	30.5781	27.8697	36.4086	16.0798	27.5415	16.2503	22.2021	19.7293	21.6551	15.7354	31.9481	52.3566
			Gm8818	2.05172	-0.738472	0.545893	-1.35278	0.176127	0.349476	3.71078	4.27802	2.12125	2.33465	2.88694	3.75218	3.7827	0	1.63554	1.70848	0	4.37063	2.54818	2.59253	3.64086	0	0	1.35419	2.33706	0	6.18718	0	0	0
			n-TPagg7	8.34814	0.961557	0.710884	1.35262	0.176176	0.34953	2.96862	2.03715	0.471388	0.491505	1.80434	1.87609	7.5654	17.2466	10.3584	10.2509	0	9.83391	0	3.88879	0	0	2.23309	2.70839	36.2245	12.555	13.9212	10.4903	42.5975	10.8324
			Ybey	2.7472	-0.815765	0.603162	-1.35248	0.176222	0.349576	5.56617	2.24087	7.54221	5.40655	3.96955	4.37754	7.5654	0	3.81627	1.70848	0	0	2.54818	2.59253	0	5.84719	5.21055	1.35419	0	0	6.18718	0	0	0
			Gm14138	1.11801	1.05213	0.778174	1.35204	0.176362	0.349638	0.927695	0.611145	0.235694	0.737257	0.360868	0	0	1.72466	0.545181	1.70848	0	2.18531	1.91113	2.59253	0	1.4618	0.744364	0	0	0	9.28077	0	0	1.8054
			Zfp994	1.40859	-0.847011	0.626434	-1.35212	0.176338	0.349638	1.66985	2.03715	1.88555	2.21177	1.44347	1.56341	2.5218	0	4.36145	0.854239	0	3.27797	1.27409	2.59253	0	0	0	2.70839	0	1.79357	0	0	0	3.6108
			Rnf111	3.27047	0.610635	0.451633	1.35206	0.176356	0.349638	2.96862	4.68545	2.35694	2.70327	1.44347	2.18877	2.5218	0	1.09036	5.12544	0	3.27797	2.54818	2.59253	1.82043	2.92359	8.18801	6.77097	0	1.79357	9.28077	5.24513	3.54979	5.4162
			Galntl6	3.4971	0.812557	0.600988	1.35204	0.176364	0.349638	1.11323	0.40743	0.471388	0.860133	6.13475	0.312682	6.3045	6.89862	2.72591	3.41696	0	2.18531	1.27409	5.18506	3.64086	7.30898	5.95491	1.35419	1.16853	0	9.28077	0	7.09958	10.8324
			Cxadr	5.23583	0.807513	0.597161	1.35225	0.176294	0.349638	2.22647	5.29659	3.06402	2.33465	4.33041	1.25073	5.0436	0	7.63254	3.41696	0	4.37063	1.27409	1.9444	3.64086	0	2.23309	1.35419	12.8538	10.7614	3.09359	10.4903	39.0477	0
			Ldb2	10.6095	-0.492199	0.364137	-1.35168	0.176477	0.349817	17.9973	22.4087	12.0204	15.2366	14.0738	13.758	8.82631	22.4205	11.994	3.41696	0	2.18531	10.1927	5.18506	3.64086	8.77078	17.1204	12.1877	2.33706	8.96785	17.0147	10.4903	3.54979	10.8324
			Hmgb3	5.47496	-0.63436	0.469343	-1.35159	0.176506	0.349831	8.90587	10.1858	10.3705	6.88106	12.9912	11.5692	6.3045	3.44931	1.63554	5.12544	0	2.18531	10.1927	1.9444	10.9226	7.30898	9.67674	2.70839	2.33706	0	3.09359	0	0	3.6108
			Vcam1	7.22917	-0.590278	0.436824	-1.3513	0.1766	0.349974	4.63847	3.87059	4.47819	5.40655	16.5999	4.69023	8.82631	15.5219	4.36145	5.12544	29.3837	13.1119	8.28158	2.59253	0	7.30898	7.44364	1.35419	5.84266	5.38071	3.09359	0	3.54979	12.6378
			Zfp58	2.19967	1.54492	1.14362	1.3509	0.176728	0.350182	0.927695	0.203715	0.471388	0.737257	2.16521	0	0	0	0	4.2712	0	1.09266	0.637044	0	3.64086	0	0	0	0	7.17428	0	31.4708	0	0
			Gm5913	1.99366	-0.976949	0.723236	-1.3508	0.176759	0.3502	4.63847	4.68545	2.12125	3.93204	3.96955	6.879	2.5218	0	1.63554	0	0	1.09266	6.37044	0.648132	5.46129	0	0.744364	1.35419	0	1.79357	0	0	0	0
			Nsmce4a	18.4992	-0.591083	0.437607	-1.35072	0.176787	0.350211	34.8813	32.7981	24.7479	29.3674	26.3433	35.0204	13.8699	8.62328	23.4428	14.5221	0	8.74126	0.637044	14.907	38.229	8.77078	15.6317	17.6045	10.5168	0	9.28077	26.2256	42.5975	7.22161
			Tha1	1.06479	-1.26096	0.933878	-1.35024	0.176939	0.350444	0.185539	1.22229	0.707083	0.983009	0.721736	0.312682	0	10.3479	2.18072	0	0	2.18531	0	0.648132	0	0	0	2.70839	0	0	1.5468	0	0	1.8054
			Dnajc10	13.153	-0.490485	0.363266	-1.35021	0.176949	0.350444	18.5539	27.7053	24.0408	12.0419	10.4652	19.0736	11.3481	29.3191	6.54217	14.5221	0	9.83391	20.3854	4.53693	9.10214	10.2326	8.93237	32.5007	10.5168	3.58714	10.8276	0	3.54979	18.054
			Fkbp4	31.0274	0.315974	0.234052	1.35002	0.177011	0.350522	35.809	33.4093	28.9904	33.9138	44.0259	28.7667	29.0007	17.2466	15.2651	22.2102	0	28.4091	30.5781	40.1842	43.6903	42.3921	43.1731	47.3968	31.5504	14.3486	51.0442	47.2062	3.54979	32.4972
			LOC115487370	1.48498	-1.07091	0.793613	-1.34941	0.177204	0.350829	2.41201	0.611145	3.29972	3.68628	2.52607	2.50145	3.7827	3.44931	1.09036	0	0	0	1.91113	0	0	0	0	1.35419	0	1.79357	0	0	0	7.22161
			Nrep	14.8241	0.564284	0.418202	1.34931	0.177237	0.350829	14.2865	15.0749	16.4986	15.7281	17.3217	25.0145	3.7827	6.89862	2.72591	10.2509	0	3.27797	11.4668	18.1477	14.5634	13.1562	11.1655	31.1465	11.6853	30.4907	0	31.4708	42.5975	9.02701
			Rps12-ps15	19.3946	0.444548	0.329465	1.3493	0.17724	0.350829	10.0191	11.2043	8.72068	13.885	6.49562	8.44241	25.218	53.4643	14.1747	19.6475	0	24.0385	27.3929	27.2216	16.3839	11.6944	23.8197	12.1877	15.1909	12.555	40.2167	20.9805	39.0477	23.4702
			Dtnbp1	79.0959	-0.477781	0.354107	-1.34926	0.177255	0.350829	158.636	116.525	155.322	126.562	144.347	136.017	29.0007	32.7685	68.1476	70.0476	0	48.0769	53.5117	108.238	94.6623	182.725	58.0604	51.4594	43.2357	73.5364	20.1083	57.6964	46.1473	23.4702
			Lrrc8c	3.69985	0.563047	0.4174	1.34894	0.177357	0.350987	4.63847	1.83344	2.59264	3.68628	4.33041	1.87609	5.0436	5.17397	3.27109	0	0	3.27797	3.82227	3.24066	7.28171	1.4618	2.97746	9.47936	9.34825	1.79357	4.64039	0	0	9.02701
			Gm23402	1.12936	1.45195	1.07667	1.34855	0.17748	0.351098	0.742156	0.203715	0	0.245752	0	0.625364	1.2609	0	0	0	0	2.18531	0	1.29626	0	0	0	0	4.67413	5.38071	0	10.4903	0	0
			Gm41608	1.50444	0.807137	0.598475	1.34865	0.177448	0.351098	0.927695	0.40743	0.471388	0.614381	1.44347	2.18877	1.2609	3.44931	2.18072	0.854239	0	0	1.27409	3.88879	0	2.92359	0.744364	1.35419	2.33706	1.79357	6.18718	0	0	1.8054
			Eif4a-ps4	72.4383	-0.27985	0.207514	-1.34858	0.177471	0.351098	76.071	69.4669	72.1224	74.5858	81.1953	68.1646	63.045	162.118	85.0483	70.0476	0	110.358	108.298	76.4796	83.7397	59.9337	90.0681	43.3342	37.393	37.665	72.6994	83.922	56.7966	55.9674
			Gpam	5.96788	0.668601	0.496054	1.34784	0.17771	0.351508	2.04093	7.74117	3.53541	2.82615	1.44347	6.25364	5.0436	6.89862	1.63554	1.70848	29.3837	3.27797	3.18522	8.42572	7.28171	1.4618	8.93237	4.06258	8.17972	0	15.468	0	0	14.4432
			Cd300a	1.05235	-1.12862	0.837463	-1.34767	0.177765	0.351517	2.22647	1.22229	1.64986	1.59739	0.360868	3.75218	0	0	3.27109	1.70848	0	2.18531	0.637044	0	0	2.92359	3.72182	0	0	0	0	0	0	0
			Tapbpl	2.69607	0.792511	0.588083	1.34762	0.177781	0.351517	1.11323	1.01858	1.41417	2.82615	2.16521	4.37754	2.5218	0	0	5.12544	0	2.18531	0	5.83319	5.46129	2.92359	5.95491	0	5.84266	7.17428	1.5468	0	0	7.22161
			Rac1	43.1367	0.287283	0.213167	1.34769	0.177758	0.351517	31.5416	31.7796	33.4686	28.3844	29.2303	21.8877	45.3924	65.5369	54.5181	39.295	29.3837	59.0035	60.5192	65.4614	45.5107	55.5483	44.6619	33.8549	25.7077	30.4907	38.6699	41.961	63.8962	59.5782
			Etv6	3.16768	0.845427	0.627447	1.34741	0.177849	0.351562	4.45293	3.66687	1.17847	3.31766	0	4.69023	0	3.44931	3.27109	1.70848	0	0	3.82227	12.3145	9.10214	1.4618	8.18801	5.41678	0	1.79357	4.64039	0	3.54979	0
			Nfkbia	22.7947	-0.404258	0.300022	-1.34743	0.177842	0.351562	24.4911	20.1678	23.5694	22.6092	47.2737	41.8994	18.9135	37.9424	13.6295	10.2509	29.3837	21.8531	15.9261	19.444	25.486	21.927	38.7069	24.3755	4.67413	8.96785	15.468	31.4708	14.1992	14.4432
			Ndst3	3.83152	0.673883	0.500161	1.34733	0.177874	0.351567	3.52524	7.33374	3.06402	2.94903	2.16521	6.56632	1.2609	3.44931	0.545181	0	0	3.27797	10.1927	8.42572	3.64086	11.6944	4.46619	5.41678	3.50559	5.38071	1.5468	0	3.54979	0
			Zyx	10.0084	0.507769	0.376904	1.34721	0.177912	0.3516	10.5757	9.57461	8.72068	5.1608	10.1043	8.12973	2.5218	18.9712	6.54217	0.854239	0	17.4825	15.9261	6.48132	3.64086	11.6944	20.0978	24.3755	4.67413	10.7614	17.0147	0	10.6494	16.2486
			Aifm2	1.15101	-1.57507	1.16973	-1.34652	0.178134	0.351817	0.927695	3.05573	3.77111	3.56341	5.77388	3.12682	0	0	0	0	0	0	0	1.9444	5.46129	0	0	0	0	0	0	0	0	0
			Zfp426	2.98948	0.769379	0.571331	1.34664	0.178095	0.351817	2.96862	2.6483	2.35694	2.08889	1.0826	1.56341	5.0436	1.72466	1.63554	0	0	5.46329	1.27409	7.77759	0	10.2326	2.23309	6.77097	1.16853	1.79357	13.9212	0	0	0
			Clip4	5.79712	0.667184	0.495465	1.34658	0.178115	0.351817	4.63847	10.3895	3.29972	1.47451	1.0826	2.81414	7.5654	1.72466	5.45181	2.56272	0	9.83391	0	5.18506	3.64086	13.1562	8.18801	12.1877	3.50559	5.38071	13.9212	10.4903	0	12.6378
			Clk1	10.632	-0.513699	0.381489	-1.34656	0.178121	0.351817	10.5757	14.6675	16.4986	14.7451	11.5478	21.575	5.0436	29.3191	11.994	5.97968	0	5.46329	12.7409	7.12946	5.46129	16.0798	7.44364	5.41678	10.5168	26.9036	0	0	10.6494	5.4162
			Ier2	19.1325	0.518703	0.385198	1.34659	0.178113	0.351817	11.3179	5.29659	17.2057	6.75819	5.05215	27.2033	13.8699	24.1452	23.988	3.41696	29.3837	26.2238	15.9261	12.3145	10.9226	11.6944	10.4211	28.4381	18.6965	17.9357	43.3103	52.4513	7.09958	36.108
			Dennd1a	1.75918	-1.62732	1.20896	-1.34605	0.178287	0.352075	2.59755	5.09288	0	2.33465	10.826	1.25073	0	10.3479	0	0	0	0	3.18522	0	0	0	0	5.41678	1.16853	0	0	0	0	0
			4430402I18Rik	2.69731	0.945299	0.702353	1.3459	0.178334	0.352122	1.29877	1.83344	2.82833	2.08889	1.80434	4.69023	0	0	0	3.41696	0	3.27797	7.64453	2.59253	0	0	11.1655	2.70839	7.01119	0	12.3744	0	0	0
			Camsap1	17.579	0.463868	0.34471	1.34567	0.178408	0.352224	13.9154	10.5932	14.8487	7.98695	5.77388	5.31559	23.9571	53.4643	11.994	12.8136	0	17.4825	35.6745	22.6846	14.5634	10.2326	29.7746	9.47936	18.6965	12.555	27.8423	15.7354	24.8485	21.6648
			Ugt8a	3.34397	0.726725	0.540096	1.34555	0.178448	0.35226	0.927695	1.42601	1.17847	1.35164	10.1043	2.50145	0	1.72466	4.36145	2.56272	0	3.27797	2.54818	3.88879	0	4.38539	8.18801	10.8336	3.50559	7.17428	3.09359	0	0	7.22161
			A2m	7.50502	1.80847	1.34441	1.34517	0.17857	0.352457	2.78308	0.203715	1.41417	0.614381	25.9825	0	2.5218	1.72466	0	0	0	1.09266	0	0	12.743	0	75.9252	0	26.8762	0	0	10.4903	17.7489	0
			Ddx19b	3.7487	-0.707331	0.52589	-1.34502	0.17862	0.352466	4.63847	6.92631	2.35694	3.19478	7.57822	7.81704	6.3045	0	9.81326	5.97968	0	0	2.54818	1.29626	0	1.4618	5.95491	5.41678	1.16853	3.58714	3.09359	0	0	10.8324
			Sowahb	6.37266	0.515042	0.382911	1.34507	0.178603	0.352466	4.82401	2.6483	5.65666	3.19478	4.33041	4.06486	10.0872	13.7972	2.18072	3.41696	0	9.83391	15.2891	9.07385	10.9226	4.38539	5.21055	0	5.84266	5.38071	6.18718	10.4903	7.09958	9.02701
			Gm4730	10.2797	-0.485144	0.360746	-1.34484	0.178678	0.352537	8.90587	6.11145	5.42097	10.0758	9.74343	5.00291	12.609	15.5219	16.3554	17.939	29.3837	14.2045	6.37044	3.24066	7.28171	14.618	2.23309	6.77097	15.1909	14.3486	7.73398	10.4903	3.54979	3.6108
			Trappc2	8.88912	-0.471567	0.350684	-1.3447	0.178721	0.352554	7.79264	6.7226	7.30652	8.60133	6.13475	4.69023	11.3481	20.6959	16.9006	19.6475	0	10.9266	5.7334	7.12946	9.10214	2.92359	6.69928	12.1877	2.33706	1.79357	10.8276	10.4903	7.09958	16.2486
			Arl2	75.4851	-0.233722	0.173814	-1.34467	0.178732	0.352554	92.955	67.8371	83.9071	86.8734	76.1431	92.2411	74.3931	44.8411	109.036	82.007	88.1512	83.0419	62.4303	64.1651	43.6903	70.1662	72.2033	54.1678	79.4602	138.105	68.059	68.1867	31.9481	77.6323
			Pank2	13.0188	0.774919	0.576453	1.34429	0.178856	0.352745	16.513	13.6489	17.4414	10.5673	10.1043	7.19168	12.609	0	7.08736	4.2712	0	7.6486	17.2002	3.88879	49.1516	8.77078	12.6542	9.47936	11.6853	0	0	0	78.0954	14.4432
			n-TPtgg5	14.7883	0.909594	0.6767	1.34416	0.178896	0.352745	4.08186	2.85201	2.12125	1.84314	3.60868	3.75218	23.9571	31.0438	12.5392	6.83391	0	25.1311	0	1.9444	3.64086	1.4618	1.48873	4.06258	46.7413	25.11	20.1083	52.4513	63.8962	16.2486
			Morn4	15.1852	-0.478502	0.355968	-1.34423	0.178874	0.352745	31.5416	27.7053	18.8555	22.3635	28.5086	26.8906	2.5218	6.89862	15.8103	17.0848	0	4.37063	10.8298	16.2033	10.9226	13.1562	24.564	6.77097	4.67413	12.555	12.3744	10.4903	21.2987	18.054
			Mios	4.10414	0.725118	0.539654	1.34367	0.179054	0.352969	3.3397	2.24087	4.94958	0.983009	1.80434	6.25364	7.5654	1.72466	2.18072	3.41696	0	2.18531	4.45931	5.18506	1.82043	16.0798	9.67674	0	1.16853	0	10.8276	0	0	12.6378
			Acvr1b	15.0415	0.344026	0.256034	1.34367	0.179054	0.352969	15.9563	13.0378	12.0204	13.2706	9.02169	10.9439	20.1744	10.3479	15.2651	9.39663	29.3837	10.9266	22.2965	22.0365	14.5634	8.77078	15.6317	17.6045	9.34825	8.96785	7.73398	15.7354	10.6494	37.9134
			Gm35150	1.01824	-1.08862	0.810366	-1.34337	0.179153	0.353119	2.59755	1.01858	1.17847	1.59739	2.52607	1.25073	1.2609	0	1.09036	3.41696	0	0	0	0	3.64086	0	0	1.35419	3.50559	0	0	0	0	0
			Stat2	2.05404	0.863554	0.642897	1.34322	0.179199	0.353122	2.96862	2.6483	2.12125	0.614381	1.80434	2.18877	0	0	1.63554	0	0	2.18531	1.27409	4.53693	0	1.4618	5.95491	0	7.01119	0	9.28077	0	0	3.6108
			Aldoart1	7.49585	0.533931	0.397487	1.34327	0.179186	0.353122	2.96862	3.25944	5.18527	4.05491	1.0826	4.69023	5.0436	18.9712	8.7229	10.2509	0	12.0192	12.7409	7.12946	9.10214	5.84719	6.69928	6.77097	7.01119	10.7614	12.3744	0	3.54979	21.6648
			Fmod	2.49923	0.8877	0.66098	1.34301	0.17927	0.353193	3.89632	2.85201	0.471388	2.82615	1.44347	0.938045	0	1.72466	0	0	0	6.55594	5.7334	2.59253	0	2.92359	5.95491	1.35419	14.0224	1.79357	3.09359	0	0	1.8054
			Aimp2	15.3059	-0.520957	0.387913	-1.34297	0.17928	0.353193	30.2428	18.9455	16.2629	26.4184	28.1477	33.4569	3.7827	0	20.1717	23.9187	0	6.55594	16.5632	14.907	18.2043	16.0798	17.8647	16.2503	14.0224	10.7614	3.09359	20.9805	7.09958	3.6108
			Hs6st1	11.2902	0.57739	0.430025	1.34269	0.179373	0.353331	6.49386	7.94489	7.30652	4.79217	2.52607	5.00291	15.1308	27.5945	9.26808	3.41696	29.3837	2.18531	12.1038	6.48132	5.46129	7.30898	9.67674	18.9587	1.16853	8.96785	13.9212	20.9805	14.1992	30.6918
			Hbegf	2.17431	0.731134	0.544641	1.34241	0.179462	0.353377	1.11323	1.01858	0.942777	2.94903	1.44347	2.50145	1.2609	1.72466	0	0.854239	0	4.37063	3.82227	4.53693	3.64086	1.4618	1.48873	0	3.50559	0	3.09359	0	10.6494	1.8054
			Pnkp	4.88642	0.584572	0.435496	1.34231	0.179495	0.353377	6.12279	4.27802	5.65666	5.40655	3.96955	4.69023	3.7827	0	5.99699	0.854239	0	2.18531	3.18522	7.77759	5.46129	10.2326	5.95491	8.12517	0	19.7293	3.09359	0	3.54979	7.22161
			Ubr5	9.4253	0.500022	0.372518	1.34227	0.179507	0.353377	12.6166	14.6675	11.7847	5.28367	4.33041	8.44241	12.609	10.3479	2.72591	3.41696	0	4.37063	14.015	21.3884	16.3839	4.38539	20.0978	12.1877	2.33706	7.17428	9.28077	10.4903	10.6494	7.22161
			Eif4enif1	9.49498	0.568306	0.423374	1.34232	0.179491	0.353377	5.75171	12.2229	4.71388	5.28367	8.29996	6.879	10.0872	13.7972	9.81326	3.41696	0	6.55594	16.5632	7.12946	7.28171	5.84719	23.8197	23.0213	0	0	6.18718	31.4708	7.09958	12.6378
			Naa30	9.56367	0.633148	0.471699	1.34227	0.179509	0.353377	5.00955	7.74117	4.0068	4.66929	3.24781	3.4395	2.5218	18.9712	2.72591	5.12544	58.7675	6.55594	20.3854	9.72199	1.82043	16.0798	9.67674	4.06258	3.50559	7.17428	20.1083	5.24513	3.54979	5.4162
			Cav1	2.14015	0.683924	0.509667	1.3419	0.179628	0.353568	2.22647	3.25944	1.41417	0.491505	2.52607	1.56341	1.2609	0	2.18072	2.56272	0	1.09266	1.91113	1.9444	0	1.4618	3.72182	5.41678	4.67413	1.79357	4.64039	0	0	7.22161
			Akap13	3.21686	0.908076	0.676818	1.34168	0.179698	0.353662	5.75171	4.48173	4.47819	0.614381	1.44347	1.56341	0	1.72466	0	0	0	1.09266	4.45931	0.648132	7.28171	7.30898	0.744364	1.35419	1.16853	1.79357	3.09359	20.9805	0	7.22161
			Nup153	5.38588	0.569391	0.424462	1.34144	0.179777	0.353772	7.42156	3.87059	1.88555	1.59739	1.0826	3.75218	7.5654	8.62328	4.90663	6.83391	0	5.46329	12.7409	7.77759	7.28171	4.38539	4.46619	8.12517	2.33706	10.7614	7.73398	0	10.6494	0
			Srek1ip1	2.98426	-1.07062	0.798224	-1.34125	0.179838	0.353849	2.41201	5.70402	2.82833	1.59739	2.88694	12.82	12.609	0	0.545181	0.854239	0	5.46329	0	0	1.82043	13.1562	2.97746	0	2.33706	0	0	0	0	3.6108
			Kdelr2	13.0246	-0.523828	0.390673	-1.34083	0.179974	0.354072	13.9154	24.0384	17.2057	16.834	21.2912	16.8848	13.8699	36.2178	5.99699	9.39663	0	4.37063	3.18522	17.4996	3.64086	14.618	5.95491	2.70839	15.1909	10.7614	12.3744	0	17.7489	28.8864
			n-THgtg10	8.11303	0.993106	0.740821	1.34055	0.180067	0.35421	6.6794	3.66687	1.64986	1.59739	2.88694	4.69023	10.0872	15.5219	6.54217	5.97968	0	2.18531	0.637044	0.648132	0	0	0	0	49.0783	26.9036	4.64039	26.2256	10.6494	14.4432
			Gm5955	2.18262	0.592207	0.442012	1.3398	0.180311	0.354646	1.29877	1.42601	2.12125	2.08889	2.52607	2.81414	1.2609	1.72466	2.18072	2.56272	0	1.09266	3.18522	5.83319	1.82043	1.4618	2.23309	2.70839	3.50559	5.38071	1.5468	0	0	3.6108
			Rbm17	7.74521	0.492706	0.367827	1.33951	0.180406	0.354744	3.15416	4.48173	4.47819	3.44053	6.13475	4.06486	7.5654	17.2466	5.99699	6.83391	0	13.1119	2.54818	11.0182	9.10214	1.4618	9.67674	6.77097	7.01119	5.38071	15.468	10.4903	14.1992	16.2486
			Ivd	12.0276	-0.615624	0.45957	-1.33957	0.180387	0.354744	29.6862	18.9455	21.6839	17.5713	21.2912	16.2595	18.9135	12.0726	8.17772	5.97968	0	2.18531	0.637044	20.7402	9.10214	2.92359	20.8422	9.47936	12.8538	1.79357	23.2019	0	7.09958	7.22161
			Dbndd2	49.9366	-0.354109	0.264415	-1.33921	0.180501	0.354886	54.1774	73.9486	47.3745	73.9714	62.0693	67.5393	37.827	17.2466	80.1416	41.0035	58.7675	64.4668	25.4818	53.1469	63.715	38.0067	69.9702	62.2929	60.7636	66.3621	23.2019	10.4903	24.8485	21.6648
			Lnpep	3.10789	0.970802	0.724984	1.33907	0.180549	0.354937	1.29877	3.05573	1.41417	3.0719	2.16521	4.06486	0	0	6.54217	0	0	0	10.1927	1.29626	0	10.2326	0.744364	2.70839	4.67413	0	0	10.4903	0	12.6378
			Zbtb3	1.1434	1.14499	0.855277	1.33874	0.180656	0.355085	0.742156	0.40743	1.64986	0.122876	0.721736	0	0	0	0	1.70848	0	3.27797	3.18522	5.18506	0	4.38539	0.744364	0	3.50559	0	0	0	0	1.8054
			Gm23502	11.9392	0.948403	0.708452	1.3387	0.180669	0.355085	3.71078	3.25944	4.0068	2.33465	1.0826	2.50145	0	51.7397	8.7229	8.54239	0	8.74126	2.54818	1.29626	3.64086	0	2.23309	1.35419	25.7077	28.6971	34.0295	15.7354	56.7966	19.8594
			Ulk2	10.4075	0.433799	0.324073	1.33858	0.180706	0.355112	8.72033	12.0192	10.8419	8.72421	9.02169	7.19168	5.0436	12.0726	4.36145	13.6678	0	12.0192	10.1927	7.77759	29.1269	8.77078	17.1204	5.41678	11.6853	3.58714	30.9359	0	10.6494	10.8324
			Cep78	2.29413	-1.30214	0.973045	-1.33821	0.180827	0.355178	1.85539	2.44458	3.06402	0.860133	2.52607	12.82	10.0872	0	1.09036	0.854239	0	2.18531	0	0	14.5634	0	0	2.70839	0	0	0	0	0	0
			Ak3	7.63292	0.49406	0.369196	1.3382	0.18083	0.355178	6.30832	13.4452	7.07083	6.38956	9.38256	6.879	7.5654	10.3479	2.72591	3.41696	0	3.27797	15.2891	9.72199	12.743	10.2326	22.3309	9.47936	7.01119	3.58714	12.3744	0	0	3.6108
			Ppm1h	13.2655	0.446585	0.333701	1.33828	0.180806	0.355178	16.3274	11.8155	12.0204	9.58434	5.41302	10.6312	11.3481	17.2466	5.99699	22.2102	0	13.1119	21.6595	23.9809	25.486	8.77078	34.2408	21.6671	8.17972	3.58714	15.468	5.24513	3.54979	10.8324
			Hat1	13.9155	-0.933235	0.697361	-1.33824	0.180819	0.355178	36.1801	42.9839	8.72068	19.9059	42.5824	23.1384	8.82631	8.62328	16.9006	2.56272	0	8.74126	42.0449	10.3701	5.46129	7.30898	17.1204	32.5007	0	0	0	0	0	0
			Porcn	14.3273	-0.601736	0.449706	-1.33806	0.180876	0.355224	20.2237	19.5567	28.2833	24.3295	37.8911	23.1384	16.3917	1.72466	11.4488	17.0848	0	4.37063	16.5632	19.444	34.5881	10.2326	9.67674	20.3129	7.01119	12.555	0	0	0	9.02701
			Gm8659	2.99711	0.738946	0.552355	1.33781	0.180959	0.355342	2.04093	0.611145	0.942777	3.0719	0.360868	1.56341	2.5218	3.44931	2.72591	1.70848	0	6.55594	5.7334	0	0	1.4618	1.48873	1.35419	7.01119	5.38071	6.18718	5.24513	7.09958	5.4162
			Tmem150c	1.29323	-1.25359	0.937147	-1.33767	0.181005	0.355348	4.2674	1.42601	3.06402	1.47451	6.13475	0.938045	3.7827	0	0	1.70848	0	0	1.91113	4.53693	0	0	0	0	0	1.79357	0	0	0	0
			Faxc	9.38865	0.535122	0.400042	1.33766	0.181007	0.355348	6.49386	3.87059	5.89235	5.52943	3.24781	6.879	18.9135	8.62328	3.27109	4.2712	29.3837	14.2045	16.5632	11.6664	23.6656	5.84719	15.6317	8.12517	9.34825	12.555	7.73398	0	0	3.6108
			Sgk3	2.84007	-0.791632	0.591863	-1.33753	0.181051	0.355389	2.04093	7.13003	10.1348	2.94903	3.96955	0.312682	2.5218	3.44931	4.90663	0.854239	0	3.27797	4.45931	2.59253	0	0	2.97746	1.35419	1.16853	0	1.5468	0	7.09958	5.4162
			Samd12	7.63448	0.647049	0.48379	1.33746	0.181073	0.355389	6.30832	7.74117	6.36374	3.56341	7.21736	5.31559	2.5218	0	8.7229	13.6678	0	2.18531	1.27409	14.907	21.8451	2.92359	10.4211	2.70839	7.01119	7.17428	0	15.7354	28.3983	7.22161
			Gm5614	7.18637	0.455295	0.340459	1.3373	0.181125	0.355448	3.52524	2.03715	6.12805	4.91505	5.41302	3.12682	10.0872	12.0726	9.81326	5.12544	0	10.9266	6.37044	7.12946	3.64086	11.6944	4.46619	9.47936	10.5168	8.96785	13.9212	5.24513	10.6494	7.22161
			n-TIaat17	26.0056	0.753385	0.563412	1.33718	0.181163	0.355477	35.4379	25.057	9.89916	6.75819	23.4564	15.0087	23.9571	24.1452	13.0843	7.68815	29.3837	18.5752	7.00749	6.48132	0	2.92359	4.46619	2.70839	75.9546	75.33	17.0147	78.6769	95.8443	25.2756
			Rrm2b	6.87417	0.850045	0.635735	1.33711	0.181188	0.355481	1.66985	4.48173	2.59264	2.5804	3.24781	3.4395	2.5218	1.72466	5.99699	6.83391	29.3837	8.74126	0	6.48132	36.4086	4.38539	0.744364	4.06258	14.0224	0	18.5615	0	7.09958	0
			Igdcc4	2.84112	0.692033	0.517697	1.33675	0.181303	0.355664	1.66985	2.6483	2.82833	0.614381	0.721736	1.87609	1.2609	0	3.27109	4.2712	0	5.46329	5.7334	1.9444	5.46129	0	5.95491	1.35419	1.16853	0	7.73398	5.24513	3.54979	5.4162
			Efna5	5.8127	0.754611	0.564899	1.33583	0.181604	0.35612	3.3397	0.40743	6.83513	2.82615	3.24781	3.75218	3.7827	3.44931	8.17772	0	29.3837	2.18531	6.37044	5.18506	3.64086	7.30898	5.21055	13.5419	5.84266	0	1.5468	0	0	23.4702
			Ajap1	8.21275	0.580428	0.434496	1.33586	0.181594	0.35612	7.97817	2.44458	7.54221	4.79217	2.88694	5.94095	12.609	3.44931	15.8103	6.83391	0	5.46329	9.55566	5.83319	3.64086	30.6977	17.1204	0	8.17972	12.555	10.8276	10.4903	10.6494	1.8054
			Usp8	13.0372	-0.488741	0.365845	-1.33592	0.181574	0.35612	14.2865	18.5381	17.6771	13.2706	18.7651	28.454	8.82631	8.62328	10.9036	26.4814	0	14.2045	12.1038	19.444	29.1269	4.38539	2.97746	24.3755	7.01119	3.58714	15.468	0	3.54979	10.8324
			Atp13a3	5.69278	0.641741	0.480458	1.33569	0.181651	0.356169	3.52524	4.27802	2.59264	3.68628	0.721736	4.37754	8.82631	8.62328	5.45181	4.2712	0	7.6486	21.0225	4.53693	7.28171	5.84719	7.44364	8.12517	0	1.79357	12.3744	0	14.1992	0
			Bcat2	3.16245	-0.681615	0.510515	-1.33515	0.181827	0.356335	4.2674	5.09288	2.35694	3.31766	3.24781	6.56632	6.3045	3.44931	4.36145	0	0	6.55594	0.637044	4.53693	7.28171	0	0.744364	6.77097	3.50559	0	1.5468	0	3.54979	1.8054
			A430033K04Rik	3.16385	0.970632	0.726921	1.33527	0.18179	0.356335	1.29877	6.11145	2.35694	1.72027	4.33041	5.94095	0	0	0.545181	0	0	0	0.637044	3.24066	3.64086	23.3887	4.46619	4.06258	3.50559	3.58714	0	0	7.09958	0
			Rubcn	16.5834	0.416563	0.311987	1.3352	0.181812	0.356335	10.3902	21.3901	24.2765	13.3935	15.1564	15.3214	20.1744	5.17397	8.7229	26.4814	0	3.27797	12.1038	29.8141	21.8451	8.77078	31.2633	13.5419	14.0224	30.4907	27.8423	10.4903	14.1992	19.8594
			Cox7a1	21.8008	-0.714064	0.534754	-1.33531	0.181774	0.356335	17.0696	8.75975	18.3841	19.6602	11.1869	20.0116	25.218	20.6959	23.988	19.6475	176.302	0	24.8447	9.72199	1.82043	21.927	14.8873	9.47936	14.0224	0	21.6551	36.7159	0	7.22161
			Ifit3b	4.1626	-0.801178	0.600121	-1.33503	0.181868	0.356371	4.82401	7.33374	7.77791	3.31766	21.6521	5.62827	5.0436	3.44931	0	3.41696	0	1.09266	5.7334	4.53693	5.46129	8.77078	5.21055	1.35419	3.50559	1.79357	0	0	0	0
			Cyth1	9.08393	-0.432256	0.323805	-1.33493	0.1819	0.35639	7.97817	17.3158	7.30652	7.37257	20.2086	7.81704	7.5654	1.72466	10.9036	7.68815	29.3837	8.74126	7.64453	10.3701	3.64086	7.30898	8.18801	10.8336	8.17972	5.38071	4.64039	5.24513	3.54979	9.02701
			Rtca	51.0373	-0.567654	0.425531	-1.33399	0.182207	0.356947	83.6781	85.3566	65.9944	70.7767	77.5866	82.8607	30.2616	29.3191	14.7199	17.939	176.302	22.9458	69.4378	66.7576	92.8419	36.5449	45.4062	44.6884	17.528	0	26.2955	10.4903	35.4979	21.6648
			Gpr4	1.93605	1.00763	0.755625	1.3335	0.182368	0.357173	1.11323	1.22229	1.17847	1.96602	0	1.87609	3.7827	0	0.545181	0.854239	0	0	0	4.53693	0	0	2.23309	0	1.16853	1.79357	4.64039	0	17.7489	1.8054
			Arid1a	12.6687	0.398066	0.298503	1.33354	0.182355	0.357173	11.689	11.408	13.6703	7.61832	9.74343	8.44241	21.4353	20.6959	4.90663	16.2305	0	8.74126	15.2891	31.7585	9.10214	13.1562	17.1204	14.8961	7.01119	17.9357	21.6551	0	7.09958	14.4432
			Lemd3	7.67912	0.56496	0.423762	1.3332	0.182466	0.35732	5.38063	5.90774	5.65666	2.94903	1.0826	1.87609	6.3045	31.0438	4.90663	5.12544	0	3.27797	7.00749	7.12946	3.64086	8.77078	4.46619	12.1877	7.01119	7.17428	10.8276	15.7354	14.1992	12.6378
			Gm4983	1.37676	-1.12839	0.846592	-1.33286	0.182579	0.357431	5.00955	2.03715	1.88555	3.0719	6.13475	2.50145	1.2609	0	0	0	0	0	0.637044	0.648132	0	1.4618	0.744364	4.06258	0	3.58714	0	0	0	0
			Rnf138	3.78141	-0.778789	0.584314	-1.33283	0.182589	0.357431	6.86494	7.53746	1.88555	4.30066	13.3521	5.94095	2.5218	6.89862	2.72591	2.56272	0	1.09266	0.637044	8.42572	3.64086	0	5.21055	0	0	0	4.64039	0	7.09958	5.4162
			Gm9866	4.46039	-0.666257	0.499885	-1.33282	0.182591	0.357431	7.6071	7.33374	9.66346	4.42354	7.93909	6.879	2.5218	1.72466	9.81326	0	0	5.46329	4.45931	3.24066	3.64086	0	7.44364	0	7.01119	7.17428	0	0	7.09958	3.6108
			Gpatch2	2.79965	0.694015	0.520836	1.3325	0.182696	0.357592	1.29877	4.88916	2.12125	1.84314	3.96955	1.87609	0	3.44931	2.18072	0	0	1.09266	4.45931	2.59253	1.82043	0	2.97746	5.41678	5.84266	10.7614	0	5.24513	3.54979	1.8054
			Rogdi	46.2322	0.266515	0.200033	1.33236	0.182743	0.35764	35.2524	52.3548	46.9031	51.2393	52.6867	51.2798	27.7398	31.0438	33.8012	35.0238	29.3837	44.7989	74.5342	55.0912	29.1269	59.9337	64.7597	40.6258	21.0336	41.2521	61.8718	78.6769	53.2468	37.9134
			Gm29803	1.79085	0.676808	0.508047	1.33218	0.182802	0.357712	2.59755	0.81486	1.41417	1.35164	1.0826	1.56341	2.5218	0	1.63554	0.854239	0	1.09266	3.18522	2.59253	0	1.4618	2.23309	1.35419	3.50559	5.38071	3.09359	5.24513	0	0
			Exoc6b	12.155	0.509502	0.382493	1.33206	0.182842	0.357745	9.83356	9.57461	8.72068	7.00394	4.69128	14.3834	10.0872	8.62328	7.08736	14.5221	29.3837	10.9266	11.4668	22.0365	47.3311	2.92359	20.8422	17.6045	5.84266	7.17428	10.8276	0	0	10.8324
			Cct4	50.1364	-0.425725	0.319631	-1.33192	0.182885	0.357785	79.5962	65.5963	74.4794	85.5218	116.56	103.81	39.0879	31.0438	27.8042	21.356	0	29.5017	52.2376	61.5726	83.7397	59.9337	39.4513	50.1052	23.3706	46.6328	46.4039	31.4708	17.7489	16.2486
			Lrsam1	2.42188	1.74636	1.31132	1.33176	0.182938	0.357844	0.556617	4.88916	0.471388	0.122876	0	0	0	3.44931	2.18072	0	0	0	3.18522	0	29.1269	0	14.1429	0	0	0	0	0	0	0
			Rasgef1c	15.3787	0.521059	0.391415	1.33122	0.183117	0.358083	11.3179	10.1858	9.19207	17.0798	12.2695	8.12973	7.5654	6.89862	4.90663	3.41696	88.1512	7.6486	8.28158	8.42572	10.9226	13.1562	20.0978	16.2503	26.8762	10.7614	7.73398	36.7159	21.2987	1.8054
			Ufc1	72.3731	-0.275243	0.206766	-1.33118	0.183129	0.358083	107.798	75.3746	84.8499	110.466	103.208	95.9933	42.8706	24.1452	79.5965	83.7155	58.7675	68.8374	77.0824	60.9244	80.0989	81.8606	79.647	63.6471	46.7413	75.33	55.6846	83.922	63.8962	32.4972
			Rps6-ps1	347.684	-0.189389	0.142268	-1.33121	0.18312	0.358083	351.225	390.114	383.71	469.387	441.702	438.693	358.096	212.133	473.217	361.343	205.686	309.222	272.655	334.436	309.473	464.851	340.175	318.236	400.806	373.063	310.906	356.669	255.585	213.037
			Hnrnpu	43.0383	-0.396538	0.297963	-1.33083	0.183246	0.358267	33.2115	39.9282	31.8187	26.6641	20.9303	20.637	79.4368	131.074	35.4368	48.6916	88.1512	51.3549	38.8597	36.9435	50.972	26.3123	37.2182	67.7097	21.0336	28.6971	30.9359	36.7159	21.2987	28.8864
			Gm23732	3.58445	1.04507	0.785788	1.32996	0.183532	0.358783	3.52524	1.83344	1.17847	0.860133	2.52607	2.81414	1.2609	5.17397	0	2.56272	0	2.18531	0	0	0	0	1.48873	0	9.34825	7.17428	1.5468	5.24513	35.4979	1.8054
			Rrp8	2.60435	-0.845744	0.636082	-1.32961	0.183645	0.35896	2.22647	6.92631	1.17847	2.82615	1.44347	2.50145	1.2609	10.3479	0	3.41696	0	5.46329	3.82227	1.29626	0	1.4618	2.23309	4.06258	0	0	1.5468	10.4903	0	0
			Dhrsx	3.33635	0.783977	0.589803	1.32922	0.183776	0.359082	2.22647	1.01858	8.2493	1.96602	3.24781	1.25073	1.2609	0	4.90663	0	0	3.27797	8.91862	7.77759	12.743	0	3.72182	0	2.33706	7.17428	4.64039	0	3.54979	1.8054
			BC051226	3.98981	-0.644132	0.484578	-1.32926	0.183761	0.359082	5.19509	5.09288	6.83513	7.86407	7.93909	5.94095	2.5218	0	5.45181	5.12544	0	4.37063	0	3.88879	3.64086	7.30898	4.46619	5.41678	0	0	9.28077	0	0	5.4162
			Gm8802	9.9335	-0.483892	0.36402	-1.3293	0.183749	0.359082	14.6576	9.77833	12.2561	14.4994	16.9608	14.3834	6.3045	1.72466	15.8103	14.5221	0	9.83391	5.09635	9.72199	3.64086	7.30898	17.8647	14.8961	7.01119	12.555	1.5468	26.2256	0	1.8054
			Dock11	1.85633	1.34809	1.01458	1.32872	0.183939	0.35934	3.15416	1.62972	1.17847	0	1.0826	1.25073	0	0	0	1.70848	0	0	3.82227	0	0	8.77078	0.744364	0	7.01119	0	0	0	14.1992	0
			Snora81	13.0905	0.773668	0.582284	1.32868	0.183954	0.35934	15.3997	12.0192	7.54221	2.45752	9.02169	5.31559	10.0872	24.1452	8.7229	6.83391	0	6.55594	1.91113	1.9444	5.46129	0	0.744364	9.47936	43.2357	26.9036	3.09359	57.6964	21.2987	34.3026
			Gm31872	1.15684	-1.06633	0.802854	-1.32817	0.184121	0.359622	0.556617	0.611145	1.88555	1.22876	0.721736	2.50145	0	3.44931	2.18072	0	0	3.27797	0	1.29626	3.64086	0	0	0	1.16853	0	0	5.24513	0	0
			Ppp1r26	3.30202	0.740744	0.557775	1.32803	0.184167	0.359666	2.59755	2.03715	4.47819	3.19478	2.88694	3.75218	1.2609	0	1.09036	0.854239	0	5.46329	7.00749	3.88879	5.46129	10.2326	2.23309	0	1.16853	3.58714	0	0	0	18.054
			Maml3	1.06783	1.53346	1.15487	1.32782	0.184238	0.359718	0.185539	0.81486	2.82833	0	0	0.625364	0	0	0.545181	0	0	0	3.18522	0.648132	1.82043	0	0	0	2.33706	0	0	0	0	12.6378
			Aifm3	9.58821	0.514932	0.387804	1.32781	0.184239	0.359718	12.6166	12.8341	12.0204	10.3216	5.41302	11.5692	3.7827	1.72466	5.45181	0	0	12.0192	10.8298	11.0182	5.46129	7.30898	10.4211	8.12517	8.17972	16.1421	20.1083	0	21.2987	23.4702
			Dnah7a	1.48173	-1.37427	1.03536	-1.32733	0.1844	0.359967	3.52524	3.05573	0	3.56341	5.77388	2.18877	5.0436	0	0	0	0	2.18531	0	1.9444	3.64086	0	0	0	0	0	4.64039	0	0	0
			Zbtb46	1.9616	0.699472	0.526992	1.32729	0.184412	0.359967	1.85539	0.81486	2.59264	1.59739	2.16521	2.50145	1.2609	0	0.545181	3.41696	0	0	3.18522	2.59253	0	1.4618	2.97746	0	4.67413	5.38071	4.64039	0	0	5.4162
			Erg	1.43765	-0.963889	0.726265	-1.32719	0.184447	0.35999	1.48431	0.81486	1.17847	1.10589	3.24781	2.18877	1.2609	1.72466	3.81627	0	0	7.6486	3.82227	1.29626	0	1.4618	0.744364	2.70839	0	0	0	0	0	0
			Cst6	10.9064	-0.343755	0.259047	-1.327	0.184509	0.360067	11.5034	13.6489	11.0776	19.2916	10.4652	12.82	11.3481	10.3479	16.3554	13.6678	0	14.2045	7.00749	14.907	3.64086	17.5416	14.8873	13.5419	10.5168	8.96785	4.64039	5.24513	7.09958	9.02701
			Zfp973	2.66733	-0.785789	0.5924	-1.32645	0.184691	0.360376	2.96862	6.92631	3.77111	4.05491	3.60868	5.94095	0	1.72466	3.81627	5.12544	0	1.09266	0	3.24066	3.64086	7.30898	0	1.35419	5.84266	1.79357	0	0	0	1.8054
			Lat2	1.70085	-1.28458	0.968858	-1.32587	0.184884	0.360574	0.185539	1.01858	0.471388	4.30066	7.21736	5.31559	7.5654	1.72466	0	2.56272	0	0	1.91113	2.59253	0	0	5.95491	0	0	0	0	0	0	0
			Lrrc6	3.81583	-1.31292	0.990184	-1.32594	0.18486	0.360574	4.08186	9.57461	9.66346	7.00394	15.1564	3.75218	0	0	1.63554	13.6678	0	0	5.7334	0	0	0	0	0	5.84266	0	15.468	0	0	0
			Tm9sf2	43.4364	-0.396369	0.298914	-1.32603	0.184829	0.360574	60.1146	73.1337	55.6238	67.5819	100.682	79.7338	15.1308	37.9424	23.988	29.8984	0	30.5944	32.4893	21.3884	45.5107	38.0067	41.6844	75.8349	45.5727	26.9036	55.6846	36.7159	28.3983	19.8594
			Uqcrq	264.844	-0.188659	0.142286	-1.32592	0.184867	0.360574	197.785	214.919	239.465	275.857	217.964	248.269	321.53	300.09	366.907	315.214	381.989	326.705	263.736	243.05	198.427	270.432	204.7	158.441	278.111	245.719	179.428	346.178	323.031	238.313
			Sh3bgr	1.04337	2.35948	1.77977	1.32572	0.184932	0.360623	0	1.62972	0	0.491505	0	0.312682	0	0	0	0	0	0	0	0	0	10.2326	0	0	0	0	12.3744	0	0	0
			Gm7464	17.7296	-0.364123	0.274731	-1.32538	0.185045	0.3608	22.8213	18.9455	24.2765	22.3635	27.7868	25.0145	10.0872	24.1452	15.8103	33.3153	0	4.37063	11.4668	12.9626	21.8451	11.6944	11.9098	18.9587	14.0224	10.7614	29.3891	5.24513	24.8485	23.4702
			Suclg2	2.01103	0.852541	0.643303	1.32526	0.185087	0.360835	0.371078	0.611145	0.471388	1.72027	0.360868	0.625364	5.0436	5.17397	1.09036	0.854239	0	3.27797	4.45931	2.59253	3.64086	4.38539	3.72182	6.77097	0	0	3.09359	0	0	0
			A230056P14Rik	1.37663	-1.15538	0.871905	-1.32513	0.18513	0.360874	2.96862	3.46316	0.942777	1.96602	3.60868	1.56341	5.0436	0	3.81627	0	0	0	0	4.53693	3.64086	0	1.48873	0	0	0	0	0	0	0
			Pla2g5	1.27502	1.17688	0.889071	1.32372	0.185597	0.361521	0.185539	2.6483	1.17847	0.491505	1.44347	0	1.2609	0	0	0	0	0	3.18522	0	0	1.4618	0	1.35419	0	3.58714	3.09359	0	7.09958	3.6108
			Prim2	1.72714	-0.983265	0.742825	-1.32368	0.185608	0.361521	1.48431	7.13003	1.41417	3.31766	1.80434	4.06486	1.2609	0	4.36145	0	0	2.18531	2.54818	0.648132	0	5.84719	0.744364	0	0	0	4.64039	0	0	0
			Gm22628	1.98899	0.98705	0.745709	1.32364	0.185622	0.361521	1.66985	0.81486	0.471388	0.245752	0.721736	0.938045	1.2609	3.44931	1.09036	2.56272	0	0	0.637044	0	0	0	0.744364	1.35419	7.01119	7.17428	0	10.4903	7.09958	0
			Cdkn1b	4.92584	-0.777997	0.587673	-1.32386	0.18555	0.361521	7.23602	6.11145	6.83513	5.77518	6.85649	9.06777	0	10.3479	0	12.8136	0	7.6486	0.637044	4.53693	5.46129	4.38539	0	10.8336	1.16853	0	7.73398	0	3.54979	7.22161
			Drc1	13.9555	-1.0911	0.82421	-1.32382	0.185564	0.361521	17.9973	13.4452	4.94958	11.5504	11.5478	1.56341	0	5.17397	2.18072	5.97968	176.302	3.27797	16.5632	14.2589	3.64086	1.4618	8.18801	0	0	5.38071	0	31.4708	0	0
			Rgs7	44.1695	-0.570164	0.430649	-1.32396	0.185515	0.361521	44.7149	40.743	68.3513	51.7309	55.5736	74.4183	16.3917	17.2466	13.6295	23.9187	264.454	9.83391	21.0225	59.6282	36.4086	45.3157	46.895	24.3755	31.5504	8.96785	21.6551	15.7354	63.8962	3.6108
			Gm6222	105.731	0.336249	0.253999	1.32382	0.185563	0.361521	50.6521	55.6142	66.9371	66.5989	51.2432	48.153	142.482	220.756	115.033	103.363	88.1512	118.007	90.4603	103.053	109.226	118.406	96.023	93.4394	91.1455	86.0914	160.867	99.6574	145.541	216.648
			Armc1	9.93877	-0.432072	0.326479	-1.32343	0.185693	0.361614	13.5443	10.5932	10.3705	11.6732	13.713	13.4453	10.0872	24.1452	5.45181	10.2509	0	9.83391	13.3779	7.12946	10.9226	0	14.8873	9.47936	4.67413	1.79357	7.73398	20.9805	0	14.4432
			Drg1	60.7947	-0.434224	0.328123	-1.32336	0.185717	0.361616	106.314	83.1158	95.2204	110.957	90.2169	121.008	18.9135	25.8698	47.4308	99.0918	0	17.4825	59.8822	76.4796	49.1516	64.3191	58.8048	58.2304	30.3818	66.3621	15.468	83.922	46.1473	34.3026
			Lrrc75a	3.93431	0.720547	0.544808	1.32257	0.185978	0.362079	1.85539	2.24087	5.18527	3.19478	1.80434	8.12973	0	1.72466	4.90663	0	0	5.46329	12.1038	3.88879	10.9226	2.92359	8.18801	10.8336	2.33706	7.17428	1.5468	0	0	0
			n-TPagg6	4.24829	0.956064	0.722953	1.32244	0.186021	0.362118	2.04093	0.611145	0	1.35164	1.44347	0.938045	0	12.0726	4.90663	3.41696	0	5.46329	1.27409	4.53693	0	0	2.23309	0	16.3594	5.38071	4.64039	15.7354	17.7489	1.8054
			Mtg2	4.65169	-0.650005	0.491577	-1.32228	0.186073	0.362131	11.5034	8.35232	5.18527	5.89805	13.713	8.44241	3.7827	1.72466	4.36145	0.854239	0	3.27797	7.00749	2.59253	12.743	1.4618	7.44364	2.70839	2.33706	0	4.64039	0	0	3.6108
			Lap3	26.4969	-0.643103	0.486332	-1.32235	0.186051	0.362131	50.6521	74.5597	29.9332	38.2145	66.3997	68.1646	7.5654	18.9712	16.9006	5.97968	0	5.46329	53.5117	27.2216	16.3839	40.9303	32.752	8.12517	21.0336	0	13.9212	5.24513	17.7489	16.2486
			Aasdh	1.06298	-1.04979	0.7941	-1.32199	0.186172	0.362144	0.927695	1.42601	1.64986	2.70327	2.88694	1.25073	2.5218	5.17397	0	0	0	0	1.27409	0.648132	0	1.4618	2.23309	1.35419	0	0	0	0	0	0
			Gm12834	2.40938	0.694817	0.525536	1.32211	0.186132	0.362144	2.59755	1.42601	1.88555	1.59739	1.80434	4.37754	2.5218	1.72466	0.545181	2.56272	0	0	1.91113	4.53693	5.46129	0	1.48873	9.47936	2.33706	5.38071	6.18718	0	0	0
			Fgd4	3.04632	0.668298	0.505452	1.32218	0.186108	0.362144	3.15416	3.05573	3.77111	2.33465	2.16521	0.312682	1.2609	0	1.09036	3.41696	0	6.55594	4.45931	1.9444	9.10214	0	2.97746	5.41678	8.17972	1.79357	3.09359	0	0	9.02701
			LOC115489084	36.6432	0.915776	0.692699	1.32204	0.186155	0.362144	23.0068	15.2786	11.0776	13.2706	12.9912	22.2004	35.3052	94.8561	10.9036	17.939	0	39.3357	1.27409	2.59253	1.82043	0	5.95491	1.35419	147.235	62.775	40.2167	125.883	152.641	41.5242
			Gas1	2.04708	1.19246	0.902167	1.32177	0.186244	0.362194	0.371078	1.22229	0.235694	0.614381	0	0.312682	5.0436	3.44931	1.09036	0	0	1.09266	0.637044	0.648132	0	0	2.97746	0	1.16853	8.96785	0	0	21.2987	0
			Phc1	6.19692	0.468439	0.35439	1.32182	0.186229	0.362194	4.2674	3.66687	4.47819	7.86407	6.85649	3.4395	5.0436	13.7972	2.18072	4.2712	0	8.74126	5.7334	10.3701	3.64086	7.30898	8.18801	9.47936	2.33706	10.7614	15.468	0	0	10.8324
			Nexn	1.06663	1.88365	1.42521	1.32167	0.186279	0.362218	0.371078	0	0.235694	0.368628	0.360868	0	0	0	0	0	0	0	0	0	0	0	1.48873	0	0	1.79357	0	20.9805	0	0
			Camsap3	5.33097	0.73635	0.557224	1.32146	0.186348	0.362305	1.85539	2.44458	5.18527	2.94903	1.80434	3.12682	5.0436	3.44931	3.81627	2.56272	29.3837	4.37063	12.7409	6.48132	1.82043	2.92359	10.4211	13.5419	14.0224	0	0	0	0	0
			Gm51748	13.0479	-0.759675	0.574987	-1.3212	0.186434	0.362428	6.12279	9.77833	8.48499	5.77518	2.88694	6.25364	15.1308	72.4355	8.7229	23.9187	0	27.3164	1.27409	6.48132	1.82043	0	2.97746	2.70839	12.8538	10.7614	17.0147	47.2062	14.1992	9.02701
			Trf	125.886	0.446072	0.337717	1.32085	0.186553	0.362615	94.9959	198.011	71.8867	98.5467	265.96	181.981	78.1759	51.7397	75.235	54.6713	0	81.9493	145.246	224.254	118.328	165.183	226.287	350.736	134.381	52.0135	122.197	78.6769	49.697	101.102
			n-TDgtc3	4.11279	1.31737	0.997678	1.32043	0.18669	0.362837	0.742156	0.81486	0	0	0.721736	1.87609	1.2609	6.89862	1.63554	2.56272	0	9.83391	0	0	0	0	0	0	28.0448	3.58714	1.5468	5.24513	21.2987	12.6378
			Iqce	4.7726	0.970752	0.735308	1.3202	0.186769	0.362867	2.59755	5.29659	2.35694	4.30066	6.85649	0	2.5218	3.44931	4.36145	1.70848	0	3.27797	8.28158	5.18506	1.82043	0	4.46619	6.77097	0	1.79357	49.4975	0	0	0
			Gm7825	4.79411	0.932555	0.706385	1.32018	0.186775	0.362867	0.371078	1.22229	1.64986	0.614381	1.0826	0.312682	7.5654	13.7972	1.09036	5.12544	0	7.6486	5.09635	3.24066	1.82043	1.4618	8.18801	0	5.84266	0	30.9359	0	3.54979	14.4432
			Gabrd	27.7317	0.400287	0.303192	1.32024	0.186754	0.362867	16.1419	14.0563	18.8555	19.7831	19.126	15.6341	20.1744	62.0876	23.4428	10.2509	88.1512	10.9266	28.0299	23.3328	34.5881	24.8505	23.8197	20.3129	21.0336	14.3486	32.4827	31.4708	70.9958	21.6648
			Zfp113	1.9091	-1.31731	0.998058	-1.31988	0.186877	0.362982	0.371078	2.44458	0.235694	2.94903	0.360868	0	2.5218	20.6959	1.63554	3.41696	0	0	1.27409	3.24066	0	1.4618	5.21055	0	0	0	0	0	0	0
			Cbx1	8.94284	-0.519767	0.393803	-1.31986	0.18688	0.362982	10.0191	17.7232	14.613	11.6732	11.5478	15.9468	3.7827	1.72466	6.54217	11.9594	0	13.1119	5.7334	11.6664	14.5634	2.92359	11.1655	0	11.6853	0	4.64039	15.7354	10.6494	7.22161
			n-TPtgg8	7.03154	0.797896	0.605015	1.3188	0.187235	0.363537	2.04093	1.01858	0.471388	0.614381	1.0826	1.25073	6.3045	27.5945	5.99699	4.2712	0	9.83391	3.18522	4.53693	1.82043	2.92359	2.23309	5.41678	16.3594	7.17428	7.73398	15.7354	21.2987	19.8594
			Wdr20	9.61918	-0.407389	0.308903	-1.31883	0.187227	0.363537	15.2142	12.0192	11.3133	15.1138	11.5478	14.3834	7.5654	5.17397	7.63254	13.6678	0	8.74126	10.1927	6.48132	9.10214	19.0034	3.72182	13.5419	5.84266	3.58714	12.3744	15.7354	7.09958	1.8054
			Vps53	38.3765	0.397706	0.301562	1.31882	0.18723	0.363537	34.1392	35.6501	42.6606	38.3374	42.2215	52.5305	42.8706	13.7972	21.2621	17.939	0	30.5944	41.4079	33.0547	49.1516	35.0831	20.8422	90.731	39.7301	10.7614	43.3103	120.638	39.0477	25.2756
			Rsl1d1	15.7758	-0.531382	0.402985	-1.31862	0.187298	0.363613	22.6358	22.6124	28.519	27.1556	41.1389	31.2682	2.5218	10.3479	9.81326	4.2712	0	14.2045	14.652	12.3145	0	26.3123	20.0978	16.2503	8.17972	8.96785	7.73398	20.9805	14.1992	14.4432
			Fam131b	8.10123	0.400761	0.304019	1.31821	0.187433	0.363832	6.49386	10.3895	4.71388	6.75819	10.1043	6.25364	7.5654	5.17397	6.54217	8.54239	0	9.83391	14.652	4.53693	20.0247	13.1562	11.9098	4.06258	7.01119	7.17428	17.0147	0	7.09958	5.4162
			Alg1	11.7093	-0.58139	0.441137	-1.31793	0.187526	0.363966	25.7899	11.2043	8.2493	18.3085	34.2824	20.0116	13.8699	0	6.54217	13.6678	0	7.6486	7.64453	4.53693	9.10214	20.4652	13.3986	9.47936	5.84266	0	13.9212	26.2256	0	10.8324
			Mblac2	2.48199	-0.786719	0.597026	-1.31773	0.187594	0.364054	2.78308	1.22229	1.41417	3.44053	1.80434	2.81414	2.5218	13.7972	3.27109	2.56272	0	1.09266	1.91113	3.24066	3.64086	0	2.23309	0	1.16853	0	0	0	10.6494	0
			Uggt1	10.603	0.54137	0.410896	1.31753	0.18766	0.364136	6.30832	12.0192	2.82833	5.77518	14.4347	10.6312	6.3045	6.89862	5.99699	0.854239	29.3837	15.2972	26.7559	13.6108	12.743	4.38539	14.1429	1.35419	8.17972	8.96785	15.468	0	21.2987	10.8324
			Chl1	5.80548	0.96262	0.730772	1.31726	0.18775	0.364267	7.23602	10.1858	1.41417	8.35558	1.44347	2.81414	5.0436	0	0	5.12544	0	0	0	1.29626	25.486	5.84719	1.48873	1.35419	4.67413	7.17428	7.73398	0	39.0477	3.6108
			Ddx28	5.22453	0.595592	0.45226	1.31692	0.187864	0.364442	3.3397	3.87059	3.29972	4.91505	2.52607	2.81414	10.0872	0	2.18072	2.56272	0	9.83391	3.82227	0.648132	5.46129	13.1562	10.4211	4.06258	7.01119	5.38071	0	15.7354	10.6494	3.6108
			Fbxl20	6.85641	0.537718	0.408373	1.31673	0.187928	0.364477	4.45293	5.70402	7.07083	8.96996	4.69128	2.18877	7.5654	10.3479	1.09036	3.41696	0	5.46329	5.7334	12.9626	14.5634	2.92359	5.21055	4.06258	3.50559	7.17428	12.3744	31.4708	0	3.6108
			Ythdc1	6.99669	-0.566105	0.429909	-1.3168	0.187905	0.364477	10.7613	7.53746	5.89235	4.79217	3.96955	6.879	8.82631	3.44931	11.4488	6.83391	29.3837	12.0192	8.28158	3.88879	0	7.30898	4.46619	17.6045	1.16853	0	6.18718	0	0	7.22161
			Fnip2	1.73476	0.970433	0.737268	1.31626	0.188088	0.364698	5.56617	1.01858	0.707083	0.368628	0.360868	0	2.5218	1.72466	0	0	0	1.09266	3.82227	0.648132	1.82043	5.84719	2.97746	5.41678	2.33706	1.79357	0	0	0	3.6108
			Pigm	2.20346	0.836502	0.635511	1.31627	0.188084	0.364698	0.556617	1.62972	0.942777	0.983009	2.16521	1.56341	0	5.17397	2.18072	0.854239	0	0	1.27409	3.88879	0	0	2.97746	1.35419	0	0	6.18718	15.7354	0	5.4162
			Snx24	3.52455	-1.02654	0.779942	-1.31618	0.188115	0.364705	0.742156	7.33374	8.48499	8.96996	3.24781	12.82	5.0436	0	2.72591	0	0	1.09266	0.637044	0	1.82043	1.4618	1.48873	9.47936	3.50559	0	0	15.7354	0	0
			Arhgap26	17.3213	-0.427073	0.324502	-1.31609	0.188145	0.364718	17.8117	20.5752	23.8051	22.4863	13.3521	22.2004	34.0443	32.7685	15.8103	11.9594	0	22.9458	31.8522	12.9626	25.486	17.5416	26.0528	14.8961	4.67413	5.38071	1.5468	5.24513	10.6494	21.6648
			Greb1l	1.24733	1.79359	1.36312	1.3158	0.188241	0.364815	3.52524	0.40743	0.942777	0.122876	0	0	0	0	0	0	0	0	1.27409	0.648132	0	0	0	12.1877	0	0	10.8276	0	0	0
			Bmpr1a	4.79302	0.515074	0.391434	1.31586	0.18822	0.364815	2.04093	7.13003	5.18527	3.19478	4.69128	3.12682	2.5218	1.72466	5.45181	2.56272	0	4.37063	3.18522	7.12946	3.64086	2.92359	6.69928	5.41678	3.50559	1.79357	3.09359	10.4903	7.09958	18.054
			Gm14599	3.50892	-1.36813	1.03996	-1.31556	0.188322	0.364927	1.85539	0.81486	1.64986	0.245752	2.52607	3.75218	2.5218	0	1.63554	0	58.7675	2.18531	0	0	0	0	1.48873	6.77097	0	0	0	0	0	0
			Catspere2	1.27743	1.85368	1.40919	1.31542	0.188368	0.364971	0	2.03715	0	0.614381	0	2.50145	0	0	0	0	0	0	12.7409	3.24066	5.46129	0	0	4.06258	0	0	0	0	0	0
			Tnks1bp1	11.4592	0.642542	0.48876	1.31464	0.188632	0.365437	10.2046	7.53746	12.0204	7.98695	2.16521	5.31559	8.82631	10.3479	1.09036	3.41696	58.7675	8.74126	7.64453	6.48132	20.0247	10.2326	26.0528	35.2091	1.16853	10.7614	3.09359	0	7.09958	10.8324
			Itm2c	298.846	-0.190656	0.145045	-1.31446	0.188692	0.365509	370.707	302.313	301.689	295.026	410.307	354.581	197.961	462.208	210.44	307.526	352.605	274.257	326.804	283.234	365.906	331.828	309.656	280.318	210.336	290.558	245.94	267.502	212.987	207.621
			Lamc1	3.63896	0.725628	0.552313	1.3138	0.188914	0.365852	1.85539	2.44458	2.12125	2.70327	4.69128	4.37754	0	8.62328	2.72591	0	0	2.18531	0.637044	2.59253	5.46129	4.38539	6.69928	0	7.01119	0	10.8276	0	3.54979	14.4432
			Nckipsd	17.0586	0.529348	0.402916	1.31379	0.188916	0.365852	8.53479	13.8526	9.89916	14.3765	8.66083	9.06777	0	24.1452	15.8103	9.39663	88.1512	5.46329	7.64453	14.907	12.743	32.1595	17.1204	13.5419	16.3594	16.1421	34.0295	15.7354	0	21.6648
			Asb7	1.8687	0.896533	0.682513	1.31358	0.188989	0.365948	0.371078	1.01858	1.41417	1.59739	1.44347	1.87609	0	3.44931	0	0	0	4.37063	5.7334	4.53693	3.64086	0	5.21055	1.35419	0	3.58714	0	5.24513	0	0
			Gm6039	3.81251	0.694524	0.528759	1.3135	0.189015	0.365953	2.78308	2.44458	3.53541	1.35164	1.0826	0.938045	5.0436	6.89862	2.72591	1.70848	0	6.55594	8.91862	3.24066	1.82043	1.4618	1.48873	14.8961	10.5168	1.79357	0	10.4903	0	1.8054
			Mgat4c	1.03964	-1.19699	0.911391	-1.31337	0.189058	0.365966	1.48431	3.66687	0.235694	3.93204	0.721736	0.938045	1.2609	0	3.27109	0	0	2.18531	0	0	0	2.92359	2.97746	1.35419	0	0	0	0	0	0
			Cavin1	8.35692	0.646065	0.491977	1.3132	0.189115	0.365966	2.04093	3.25944	5.18527	4.42354	3.24781	1.87609	17.6526	17.2466	10.9036	5.12544	0	8.74126	15.9261	9.72199	0	7.30898	10.4211	8.12517	16.3594	0	17.0147	0	7.09958	28.8864
			Coq2	13.5219	0.371197	0.282661	1.31322	0.189109	0.365966	10.3902	10.1858	13.6703	11.7961	9.02169	7.19168	10.0872	29.3191	15.2651	13.6678	0	8.74126	12.7409	15.5552	41.8699	11.6944	16.376	13.5419	8.17972	17.9357	6.18718	5.24513	14.1992	21.6648
			n-TQttg6	20.1267	1.12521	0.856797	1.31328	0.189088	0.365966	14.101	6.11145	2.12125	1.72027	7.57822	5.62827	29.0007	41.3917	4.90663	23.0645	0	10.9266	0	0	0	0	0.744364	0	73.6175	39.4585	15.468	78.6769	85.1949	43.3296
			Gm7181	6.77011	0.854175	0.650505	1.3131	0.189151	0.36599	0.927695	1.83344	2.12125	0.737257	0.721736	0.312682	10.0872	22.4205	3.27109	6.83391	0	9.83391	6.37044	5.18506	3.64086	4.38539	10.4211	2.70839	11.6853	0	35.5763	0	3.54979	19.8594
			2810459M11Rik	2.40555	0.981516	0.747526	1.31302	0.189176	0.365995	0.371078	0.611145	0.942777	0.491505	1.80434	1.25073	0	12.0726	2.18072	0.854239	0	0	1.91113	5.83319	1.82043	0	1.48873	1.35419	14.0224	7.17428	0	0	3.54979	0
			Kcnf1	25.1531	0.363743	0.277243	1.312	0.18952	0.366615	24.8622	24.6495	16.7343	19.6602	10.826	11.2565	35.3052	39.6671	9.26808	12.8136	58.7675	26.2238	40.7708	27.8697	12.743	24.8505	32.752	36.5632	19.865	19.7293	20.1083	20.9805	21.2987	36.108
			Cd276	2.95566	1.28128	0.977037	1.31139	0.189725	0.36683	1.48431	0.40743	0.471388	0.122876	0	0.625364	2.5218	0	2.18072	0	29.3837	1.09266	0	1.29626	5.46129	0	0	2.70839	2.33706	0	3.09359	0	17.7489	0
			Srek1	3.99459	-0.503706	0.384047	-1.31157	0.189664	0.36683	7.23602	4.68545	6.83513	4.05491	5.05215	6.25364	5.0436	1.72466	2.72591	4.2712	0	7.6486	4.45931	7.12946	3.64086	0	4.46619	2.70839	2.33706	1.79357	3.09359	0	7.09958	3.6108
			Katnal1	16.1473	0.375932	0.28666	1.31142	0.189716	0.36683	14.2865	16.0935	20.2697	15.3595	12.9912	11.8819	8.82631	3.44931	17.4458	13.6678	0	24.0385	13.3779	16.8514	29.1269	5.84719	26.0528	8.12517	21.0336	32.2843	12.3744	5.24513	39.0477	19.8594
			Mrps16	46.3951	-0.282019	0.21504	-1.31147	0.189698	0.36683	56.0328	47.6693	52.0884	62.544	49.4389	60.6603	61.7841	12.0726	65.4217	45.2747	29.3837	46.9843	31.2152	38.2398	49.1516	67.2427	39.4513	39.2716	39.7301	48.4264	23.2019	89.1672	31.9481	27.081
			Elovl2	1.13899	-1.07649	0.821168	-1.31093	0.189881	0.366924	0.556617	2.03715	4.71388	2.21177	1.44347	0	1.2609	0	4.90663	0.854239	0	1.09266	0.637044	1.29626	0	2.92359	2.23309	0	1.16853	0	0	0	0	0
			Gm20949	1.56297	-1.04852	0.799813	-1.31096	0.189871	0.366924	0.556617	4.0743	1.64986	0.983009	1.0826	0.938045	1.2609	8.62328	0.545181	0.854239	0	5.46329	0	3.24066	0	0	0	0	0	1.79357	4.64039	0	0	1.8054
			Ubn1	6.01079	0.482198	0.367782	1.3111	0.189825	0.366924	5.38063	4.48173	3.53541	5.40655	3.96955	5.31559	7.5654	13.7972	1.09036	5.97968	0	4.37063	8.28158	11.0182	16.3839	1.4618	6.69928	8.12517	4.67413	1.79357	10.8276	10.4903	0	3.6108
			Gpt2	9.98535	0.480197	0.366329	1.31084	0.189913	0.366924	9.46249	9.57461	6.83513	5.03792	7.93909	3.75218	5.0436	25.8698	2.18072	12.8136	0	13.1119	5.7334	23.3328	9.10214	7.30898	16.376	18.9587	11.6853	10.7614	6.18718	0	17.7489	10.8324
			1110038F14Rik	12.8617	-0.350636	0.267486	-1.31086	0.189905	0.366924	16.1419	12.6303	19.7983	17.817	14.7956	18.1355	11.3481	8.62328	14.7199	19.6475	0	12.0192	6.37044	11.6664	20.0247	19.0034	6.69928	9.47936	22.2021	17.9357	4.64039	5.24513	7.09958	12.6378
			Wbp2	129.544	-0.184286	0.140562	-1.31106	0.189838	0.366924	163.46	147.693	140.002	140.57	176.464	166.659	107.177	165.567	127.027	95.6748	58.7675	138.767	120.401	130.923	91.0214	90.6314	166.738	106.981	129.707	118.376	134.571	104.903	110.043	176.929
			Entpd5	5.08268	-0.680405	0.519337	-1.31014	0.190148	0.367333	6.86494	7.74117	3.06402	8.60133	9.02169	18.1355	8.82631	1.72466	0.545181	6.83391	0	1.09266	3.82227	8.42572	3.64086	2.92359	2.97746	9.47936	1.16853	0	4.64039	0	10.6494	1.8054
			Gm5735	6.2242	0.471774	0.3602	1.30975	0.190279	0.367541	3.3397	3.25944	4.2425	3.44053	2.52607	3.12682	8.82631	18.9712	8.17772	5.12544	0	6.55594	9.55566	9.72199	5.46129	4.38539	5.95491	5.41678	10.5168	7.17428	9.28077	0	7.09958	7.22161
			Nfat5	6.85423	0.496553	0.379239	1.30934	0.190419	0.367766	3.89632	5.29659	8.48499	3.0719	3.24781	6.879	5.0436	13.7972	8.7229	1.70848	0	8.74126	15.2891	7.77759	7.28171	4.38539	8.93237	12.1877	4.67413	0	15.468	0	14.1992	5.4162
			Fbln1	11.0582	0.708108	0.540871	1.3092	0.190467	0.367813	13.9154	3.46316	11.0776	5.77518	24.1781	7.81704	17.6526	0	4.36145	0	0	7.6486	8.91862	31.7585	16.3839	1.4618	23.0753	14.8961	15.1909	0	6.18718	5.24513	31.9481	14.4432
			Lor	1.55552	0.944565	0.721656	1.30888	0.190573	0.367864	1.48431	1.83344	1.41417	1.22876	0.721736	1.25073	3.7827	0	0	0	0	0	1.91113	0	1.82043	2.92359	1.48873	2.70839	9.34825	0	0	0	0	5.4162
			Gm25021	2.36504	1.02367	0.782052	1.30895	0.190552	0.367864	2.04093	1.83344	0.942777	0.491505	0	1.25073	1.2609	3.44931	1.63554	0.854239	0	2.18531	0	0.648132	0	0	0	0	10.5168	8.96785	3.09359	10.4903	7.09958	0
			Ubl7	106.192	-0.415879	0.317731	-1.3089	0.190567	0.367864	176.448	145.656	153.201	195.619	184.043	213.874	46.6533	32.7685	70.3284	81.1527	88.1512	59.0035	78.9935	104.349	149.275	100.864	126.542	88.0226	91.1455	127.343	24.7487	120.638	28.3983	61.3837
			Rpl37rt	1574.93	0.281062	0.214741	1.30885	0.190587	0.367864	1184.85	1355.72	1444.33	1598.62	1321.5	1374.24	1921.61	983.054	2154.01	1945.96	146.919	1535.18	1499.6	1578.2	1394.45	1695.68	1388.24	1570.87	2275.13	2516.38	1662.8	2218.69	1934.63	1097.68
			Nkg7	1.96702	-1.4132	1.08022	-1.30826	0.190784	0.368201	0.556617	0	0	1.10589	1.0826	1.25073	5.0436	0	2.18072	1.70848	29.3837	0	0.637044	0.648132	0	0	0	0	0	0	0	0	0	3.6108
			Zfp111	1.88393	0.871305	0.666206	1.30786	0.19092	0.368418	1.11323	2.44458	0.942777	1.96602	1.0826	0.938045	0	0	4.36145	0	0	0	3.18522	0.648132	1.82043	0	0.744364	6.77097	0	3.58714	3.09359	0	7.09958	5.4162
			Focad	5.6692	-0.926801	0.708933	-1.30732	0.191105	0.368728	12.2456	13.2415	2.82833	3.0719	10.826	3.75218	11.3481	0	2.18072	5.12544	0	25.1311	7.64453	16.8514	0	0	7.44364	0	0	1.79357	0	0	3.54979	9.02701
			n-TAagc14	7.97514	-0.956628	0.731787	-1.30725	0.191128	0.368729	6.6794	2.6483	5.18527	1.59739	5.41302	3.12682	25.218	37.9424	13.6295	12.8136	0	8.74126	0	0.648132	0	0	0.744364	0	24.5392	19.7293	1.5468	10.4903	7.09958	3.6108
			Slit2	3.04092	0.723589	0.553614	1.30703	0.191203	0.368827	3.52524	1.42601	3.29972	1.96602	1.0826	0.625364	3.7827	3.44931	3.81627	0	0	2.18531	4.45931	0.648132	1.82043	0	1.48873	2.70839	2.33706	1.79357	9.28077	0	10.6494	12.6378
			Gm6813	3.47231	0.809983	0.620242	1.30591	0.191582	0.369468	0.742156	0.611145	0.471388	0.614381	1.0826	0.312682	3.7827	12.0726	3.27109	3.41696	0	4.37063	0.637044	1.29626	3.64086	1.4618	1.48873	4.06258	7.01119	5.38071	6.18718	0	14.1992	7.22161
			Ralb	8.04219	-0.640998	0.490819	-1.30598	0.19156	0.369468	6.49386	9.77833	10.8419	6.02093	25.2607	16.2595	2.5218	18.9712	4.36145	15.3763	0	2.18531	12.1038	1.29626	9.10214	8.77078	17.8647	8.12517	3.50559	1.79357	1.5468	0	0	10.8324
			Mtmr4	11.3359	0.470489	0.360304	1.30581	0.191617	0.369489	8.90587	10.7969	8.2493	9.09283	6.85649	5.94095	10.0872	12.0726	10.3584	8.54239	0	22.9458	11.4668	27.8697	21.8451	10.2326	21.5866	12.1877	3.50559	1.79357	4.64039	0	14.1992	28.8864
			Gm16702	5.84692	-0.602902	0.461771	-1.30563	0.191679	0.369563	6.49386	7.53746	7.77791	7.86407	3.24781	8.12973	3.7827	1.72466	13.0843	4.2712	0	8.74126	4.45931	1.29626	0	1.4618	3.72182	2.70839	10.5168	3.58714	3.09359	31.4708	3.54979	1.8054
			Ano6	2.13782	0.763005	0.584494	1.30541	0.191752	0.36966	1.48431	4.27802	0.707083	0.983009	2.16521	2.50145	2.5218	0	1.09036	2.56272	0	0	4.45931	5.83319	9.10214	4.38539	4.46619	0	1.16853	1.79357	0	0	0	1.8054
			Fbxo3	16.3001	-0.425946	0.32632	-1.3053	0.19179	0.369687	22.4502	17.3158	20.034	19.5373	22.3738	26.2653	10.0872	29.3191	7.63254	19.6475	0	20.7605	11.4668	25.9253	18.2043	1.4618	7.44364	14.8961	12.8538	28.6971	1.5468	15.7354	21.2987	16.2486
			Rapgef3	2.01535	0.844584	0.64714	1.3051	0.191858	0.369728	0.742156	3.66687	2.12125	1.22876	1.0826	1.87609	1.2609	0	1.63554	0	0	1.09266	0	4.53693	0	0	5.21055	0	8.17972	3.58714	1.5468	5.24513	3.54979	1.8054
			Zfyve28	5.05564	0.540458	0.414112	1.3051	0.191858	0.369728	1.66985	5.70402	1.88555	5.03792	3.96955	7.81704	2.5218	5.17397	2.72591	6.83391	0	6.55594	8.91862	9.07385	0	2.92359	12.6542	5.41678	3.50559	10.7614	9.28077	0	7.09958	1.8054
			Usp36	4.39704	0.61728	0.473009	1.305	0.191891	0.369747	6.86494	5.50031	2.12125	3.80916	3.24781	6.25364	3.7827	0	0	2.56272	0	5.46329	2.54818	9.72199	12.743	11.6944	5.21055	5.41678	4.67413	1.79357	3.09359	0	0	9.02701
			Shc2	3.73756	0.667635	0.511637	1.3049	0.191927	0.36977	1.11323	1.83344	2.59264	1.96602	1.0826	3.12682	10.0872	5.17397	1.63554	5.12544	0	3.27797	4.45931	8.42572	0	1.4618	2.97746	10.8336	4.67413	0	10.8276	0	0	9.02701
			Szrd1	15.2001	0.60086	0.46052	1.30474	0.191981	0.369829	9.64803	9.57461	7.07083	11.5504	13.713	8.12973	1.2609	13.7972	8.17772	11.1051	88.1512	3.27797	18.4743	12.3145	30.9473	1.4618	17.1204	39.2716	17.528	10.7614	3.09359	15.7354	0	12.6378
			Rps12-ps6	1.58084	1.02014	0.781922	1.30466	0.192008	0.369835	0.185539	0.81486	0.707083	0.860133	0	0.312682	1.2609	6.89862	0.545181	1.70848	0	0	3.82227	3.24066	0	0	2.23309	0	0	0	4.64039	0	7.09958	3.6108
			Eya3	10.2107	0.632951	0.485183	1.30456	0.192042	0.369856	4.08186	15.2786	4.2425	9.21571	1.0826	9.06777	3.7827	5.17397	5.45181	3.41696	58.7675	4.37063	15.9261	8.42572	10.9226	2.92359	8.18801	2.70839	5.84266	14.3486	34.0295	0	14.1992	3.6108
			Gm12739	1.70508	0.916757	0.702845	1.30435	0.192114	0.369949	0.556617	0.611145	0.707083	0.860133	0.360868	0	1.2609	6.89862	0.545181	2.56272	0	1.09266	3.18522	0	0	1.4618	2.23309	1.35419	2.33706	0	7.73398	0	3.54979	3.6108
			Idh1	10.7137	-0.50513	0.387288	-1.30427	0.192141	0.369955	11.1323	22.4087	11.549	12.1647	26.7042	16.2595	8.82631	12.0726	13.6295	4.2712	0	1.09266	14.015	7.12946	0	7.30898	5.95491	6.77097	7.01119	10.7614	13.9212	20.9805	17.7489	5.4162
			Arhgef26	1.7753	0.966504	0.741133	1.30409	0.192203	0.37003	4.45293	2.24087	0	1.35164	0.360868	0.312682	0	1.72466	0.545181	1.70848	0	0	1.27409	1.9444	0	1.4618	1.48873	1.35419	4.67413	12.555	1.5468	0	0	3.6108
			Eif2d	9.95723	0.487619	0.373939	1.30401	0.192231	0.370039	12.9877	12.8341	4.71388	8.84708	8.66083	5.00291	12.609	13.7972	5.45181	1.70848	0	8.74126	19.7484	18.7958	3.64086	7.30898	11.9098	5.41678	17.528	7.17428	17.0147	31.4708	0	3.6108
			Sh3pxd2b	3.93296	1.02687	0.787668	1.30369	0.19234	0.370158	2.22647	2.03715	3.06402	0.983009	10.826	3.12682	0	1.72466	0	1.70848	0	0	1.91113	1.29626	5.46129	0	2.97746	1.35419	2.33706	1.79357	0	0	46.1473	5.4162
			Mertk	5.91385	0.721557	0.553455	1.30373	0.192325	0.370158	8.90587	2.6483	1.88555	2.5804	12.2695	6.879	0	0	2.18072	8.54239	0	3.27797	1.27409	14.907	9.10214	10.2326	7.44364	10.8336	1.16853	0	9.28077	0	21.2987	7.22161
			Gjc2	1.72115	1.01456	0.778365	1.30345	0.192421	0.370269	0	0.203715	0.471388	1.35164	0	0.312682	1.2609	1.72466	2.18072	3.41696	0	3.27797	0	6.48132	1.82043	1.4618	1.48873	8.12517	2.33706	3.58714	0	0	0	1.8054
			Tent5c	1.69764	1.16996	0.897816	1.30312	0.192535	0.370316	1.66985	0.611145	0.707083	0.245752	1.80434	0	0	0	1.09036	0	0	5.46329	6.37044	0.648132	1.82043	0	0	0	0	8.96785	7.73398	0	0	3.6108
			Pgf	3.56535	-0.954887	0.73278	-1.3031	0.19254	0.370316	2.22647	3.46316	3.29972	2.5804	8.29996	2.81414	2.5218	0	0	6.83391	29.3837	4.37063	3.82227	0	0	8.77078	4.46619	0	1.16853	0	1.5468	0	0	0
			Neat1	6.03775	0.504557	0.387145	1.30327	0.192481	0.370316	4.2674	7.33374	4.94958	6.75819	3.24781	6.25364	5.0436	5.17397	11.4488	0.854239	0	0	5.7334	8.42572	12.743	5.84719	2.23309	8.12517	11.6853	7.17428	6.18718	0	14.1992	7.22161
			LOC115486001	12.8952	0.761371	0.584221	1.30322	0.192498	0.370316	15.2142	12.0192	7.54221	2.08889	9.02169	5.31559	10.0872	24.1452	8.17772	6.83391	0	6.55594	1.91113	1.9444	5.46129	0	0.744364	9.47936	43.2357	23.3164	3.09359	57.6964	21.2987	34.3026
			Gm14140	1.5385	1.30259	0.999677	1.30301	0.192572	0.370332	0.927695	0	1.41417	0.737257	0.721736	2.18877	0	0	0	0.854239	0	0	0	1.29626	0	4.38539	1.48873	0	0	7.17428	0	15.7354	0	0
			Nudt22	1.3853	-0.86553	0.664547	-1.30244	0.192767	0.370622	3.71078	3.05573	4.0068	2.5804	2.16521	2.18877	2.5218	0	1.09036	0	0	0	1.27409	1.29626	0	1.4618	1.48873	1.35419	3.50559	0	1.5468	0	0	0
			Btbd9	15.225	0.408745	0.313833	1.30243	0.19277	0.370622	16.1419	14.0563	12.4918	13.1477	12.9912	15.9468	2.5218	13.7972	13.0843	13.6678	0	19.6678	17.8372	18.1477	7.28171	19.0034	20.0978	17.6045	8.17972	8.96785	27.8423	0	63.8962	9.02701
			1700028P14Rik	1.06179	-1.58422	1.21683	-1.30192	0.192942	0.370909	5.93725	1.62972	1.17847	2.94903	3.60868	2.81414	0	0	2.18072	0	0	0	0	5.18506	0	0	0	0	0	0	0	0	0	0
			Dcx	1.94816	0.910064	0.699595	1.30085	0.193311	0.371573	1.11323	2.24087	3.53541	0.737257	0.360868	0.312682	2.5218	3.44931	1.09036	0	0	1.09266	5.7334	0.648132	3.64086	0	2.97746	1.35419	12.8538	0	3.09359	0	0	0
			Gm25405	36.6433	0.873755	0.671774	1.30067	0.193372	0.371644	42.674	41.3542	19.5626	10.6902	31.0346	32.5189	18.9135	48.2904	4.36145	29.8984	0	20.7605	2.54818	1.9444	5.46129	2.92359	2.23309	0	122.696	91.4721	20.1083	73.4318	198.788	57.7728
			Ccdc115	5.1113	-0.546927	0.420608	-1.30033	0.193489	0.371824	4.82401	4.68545	7.07083	8.2327	7.57822	6.56632	16.3917	8.62328	4.90663	5.97968	0	0	7.64453	5.83319	7.28171	5.84719	5.21055	0	4.67413	3.58714	7.73398	0	0	0
			Camk2b	140.022	0.243638	0.187388	1.30018	0.193539	0.371875	118.374	127.526	123.975	100.267	136.408	112.878	107.177	120.726	77.9609	116.177	411.372	104.895	192.387	149.719	149.275	127.176	183.114	178.754	107.505	69.9492	160.867	136.373	85.1949	162.486
			Rpl35a-ps6	757.133	-0.291631	0.224347	-1.29991	0.193631	0.372006	748.65	841.343	915.672	976.374	847.318	823.291	930.545	600.18	1216.84	1101.11	0	925.481	703.934	707.112	624.407	841.995	532.221	774.599	824.983	957.767	617.171	802.505	518.269	339.415
			Aldh9a1	5.53789	-0.715487	0.550643	-1.29937	0.193818	0.372319	10.3902	6.31517	9.66346	5.52943	14.0738	16.5721	5.0436	5.17397	2.18072	0.854239	0	0	6.37044	3.88879	0	0	4.46619	2.70839	4.67413	0	3.09359	10.4903	14.1992	7.22161
			Mycn	1.59355	0.886375	0.682231	1.29923	0.193865	0.372363	2.22647	0.611145	1.41417	0.983009	1.44347	1.56341	3.7827	0	0	0	0	0	4.45931	3.24066	0	4.38539	0.744364	0	3.50559	0	4.64039	5.24513	0	0
			Uri1	4.2927	0.484821	0.373194	1.29911	0.193906	0.372396	6.12279	4.68545	3.77111	2.70327	2.16521	1.87609	6.3045	3.44931	4.90663	2.56272	0	3.27797	2.54818	5.83319	1.82043	11.6944	5.21055	5.41678	8.17972	1.79357	6.18718	0	7.09958	5.4162
			Gm13687	1.01984	1.20034	0.924271	1.29869	0.19405	0.372464	0.556617	0	0.235694	0.122876	0	1.87609	0	3.44931	0	0	0	2.18531	3.82227	4.53693	0	1.4618	0.744364	1.35419	2.33706	1.79357	0	0	0	0
			Snx29	3.02986	0.872719	0.671876	1.29893	0.193968	0.372464	1.29877	4.68545	0.235694	1.10589	1.0826	1.25073	5.0436	3.44931	1.63554	0.854239	0	4.37063	0	1.29626	0	1.4618	2.97746	9.47936	1.16853	21.5228	6.18718	0	0	3.6108
			Gng2-ps1	3.35138	-0.783537	0.603248	-1.29886	0.193991	0.372464	2.04093	2.6483	0.942777	2.33465	5.77388	2.50145	0	1.72466	3.81627	5.12544	29.3837	4.37063	2.54818	1.9444	7.28171	2.92359	0.744364	1.35419	1.16853	0	0	0	0	1.8054
			Kif13b	4.5011	0.867823	0.668243	1.29866	0.194059	0.372464	3.52524	11.6118	1.64986	5.89805	4.33041	2.50145	2.5218	0	3.27109	0	0	0	16.5632	13.6108	5.46129	4.38539	0.744364	13.5419	2.33706	0	10.8276	5.24513	0	0
			Acadsb	8.2738	-0.567899	0.437293	-1.29867	0.194058	0.372464	20.0382	12.4266	3.53541	8.35558	12.6304	7.81704	17.6526	8.62328	11.4488	10.2509	0	3.27797	3.18522	5.18506	18.2043	2.92359	3.72182	23.0213	4.67413	0	10.8276	0	3.54979	7.22161
			Gm6457	7.4888	-0.59423	0.457617	-1.29853	0.194105	0.372506	10.3902	12.6303	8.95638	9.09283	15.5173	11.8819	2.5218	6.89862	4.90663	2.56272	29.3837	1.09266	6.37044	5.18506	1.82043	5.84719	8.93237	12.1877	0	0	9.28077	5.24513	0	9.02701
			Rragb	2.63571	-1.00079	0.770895	-1.29822	0.194212	0.372666	4.2674	4.27802	2.82833	3.0719	12.2695	9.38045	0	0	0	1.70848	0	1.09266	1.91113	0.648132	1.82043	0	3.72182	4.06258	0	0	1.5468	0	10.6494	0
			Mtmr6	14.9518	0.296086	0.228086	1.29814	0.194241	0.372676	15.7708	13.4452	14.1417	11.6732	21.2912	10.6312	20.1744	5.17397	15.8103	12.8136	0	17.4825	19.7484	19.444	14.5634	19.0034	20.0978	14.8961	23.3706	8.96785	24.7487	15.7354	0	19.8594
			Gm11598	248.657	-0.238739	0.183926	-1.29801	0.194283	0.372711	269.403	254.033	313.945	339.261	320.451	287.667	252.18	93.1314	364.181	329.736	117.535	243.663	217.869	235.272	231.194	254.353	206.189	262.714	260.583	347.953	157.773	272.747	202.338	133.6
			Pcdhb20	1.98547	0.742016	0.571771	1.29775	0.194373	0.372794	1.11323	1.62972	0.471388	1.10589	1.44347	2.50145	2.5218	0	1.09036	2.56272	0	0	2.54818	3.88879	1.82043	0	3.72182	1.35419	2.33706	0	0	15.7354	0	1.8054
			Rpl35a-ps3	863.577	-0.224107	0.172682	-1.2978	0.194356	0.372794	819.34	926.7	1010.42	1070.99	919.852	893.019	1026.37	750.225	1305.16	1212.17	117.535	1011.8	841.535	819.887	726.351	957.477	642.386	863.976	940.668	1081.52	706.885	902.162	706.408	473.015
			Hps3	1.30794	-1.3778	1.06181	-1.29759	0.194428	0.372853	0.742156	0.611145	4.94958	1.35164	0	7.50436	5.0436	3.44931	0	0	0	0	0.637044	4.53693	1.82043	0	0.744364	0	0	0	0	0	0	0
			Abi3	3.43709	-0.749009	0.577318	-1.2974	0.194495	0.372936	3.71078	5.09288	4.94958	3.44053	12.9912	6.25364	1.2609	6.89862	4.36145	3.41696	0	1.09266	7.64453	1.9444	0	0	10.4211	2.70839	1.16853	3.58714	1.5468	0	0	0
			Slc18b1	2.93041	-0.780402	0.601589	-1.29724	0.19455	0.372945	4.82401	1.01858	3.06402	6.02093	6.49562	5.94095	1.2609	5.17397	0	7.68815	0	2.18531	5.7334	2.59253	0	2.92359	1.48873	1.35419	0	1.79357	0	0	3.54979	7.22161
			Prps1l3	3.64298	-0.744511	0.573948	-1.29718	0.194571	0.372945	5.56617	4.0743	4.71388	4.17779	3.96955	5.94095	11.3481	5.17397	3.81627	0.854239	0	0	1.27409	4.53693	3.64086	2.92359	0.744364	0	0	5.38071	1.5468	0	17.7489	0
			Ccar2	14.2211	0.548361	0.422734	1.29718	0.19457	0.372945	13.5443	6.11145	7.54221	9.21571	7.21736	11.8819	10.0872	41.3917	3.27109	5.97968	0	21.8531	42.682	11.6664	16.3839	5.84719	6.69928	20.3129	24.5392	7.17428	32.4827	20.9805	0	14.4432
			Tgfbr3	1.14513	1.02781	0.792518	1.29689	0.19467	0.37309	1.85539	0.611145	1.64986	0.245752	1.44347	0.938045	0	0	0	1.70848	0	0	3.18522	6.48132	1.82043	0	2.23309	0	3.50559	0	0	0	0	1.8054
			Timm17a	23.1944	-0.313473	0.241728	-1.2968	0.1947	0.373101	23.5634	20.9827	24.7479	29.4903	19.4869	30.6428	13.8699	44.8411	27.2591	26.4814	0	31.6871	22.9336	14.907	18.2043	14.618	15.6317	8.12517	29.2133	17.9357	17.0147	15.7354	56.7966	32.4972
			Msrb1	14.5498	-0.555562	0.428511	-1.29649	0.194805	0.373256	15.9563	21.7975	16.7343	28.3844	23.4564	43.1501	7.5654	5.17397	8.17772	11.9594	0	19.6678	19.7484	16.2033	10.9226	19.0034	5.95491	29.7923	1.16853	10.7614	1.5468	0	24.8485	7.22161
			Adprh	52.9227	-0.372475	0.287309	-1.29643	0.194828	0.373256	83.1215	73.3374	71.651	81.8355	87.33	78.4831	45.3924	12.0726	42.5241	59.7968	29.3837	48.0769	67.5267	54.4431	45.5107	64.3191	38.7069	85.3142	50.2469	52.0135	20.1083	0	28.3983	50.5512
			Rpp25	5.15958	-0.558426	0.430901	-1.29595	0.194992	0.37348	7.6071	6.92631	6.59944	10.0758	8.29996	7.81704	10.0872	0	4.36145	5.97968	0	4.37063	2.54818	3.88879	0	0	7.44364	1.35419	5.84266	8.96785	10.8276	0	0	10.8324
			Dazap2	34.3977	-0.331687	0.255936	-1.29597	0.194985	0.37348	30.985	41.9653	28.7547	33.5452	51.965	52.2179	32.7834	87.9574	23.988	29.0441	29.3837	24.0385	38.2227	34.9991	16.3839	20.4652	37.9626	28.4381	49.0783	17.9357	49.4975	20.9805	10.6494	34.3026
			Sav1	3.06403	0.660146	0.509556	1.29553	0.195137	0.373712	1.48431	2.24087	1.17847	3.0719	1.80434	1.56341	2.5218	3.44931	1.63554	6.83391	0	0	2.54818	7.12946	5.46129	0	4.46619	1.35419	2.33706	7.17428	1.5468	15.7354	0	0
			Prkn	3.70216	-0.922593	0.712242	-1.29534	0.195204	0.373795	10.0191	12.6303	9.66346	5.03792	2.52607	7.81704	1.2609	1.72466	7.08736	0	0	0	2.54818	10.3701	3.64086	0	0.744364	1.35419	7.01119	0	0	0	0	5.4162
			Phldb1	8.05762	0.540193	0.417188	1.29484	0.195374	0.374029	5.19509	8.75975	4.0068	4.66929	3.96955	4.37754	10.0872	15.5219	2.72591	11.1051	0	8.74126	5.09635	20.7402	20.0247	2.92359	11.1655	14.8961	4.67413	1.79357	17.0147	5.24513	10.6494	0
			Npdc1	131.805	-0.249043	0.192333	-1.29485	0.195372	0.374029	192.404	172.139	166.4	185.174	229.512	201.992	83.2195	70.7109	117.214	117.031	0	137.675	131.868	115.368	138.353	169.568	139.196	135.419	119.19	111.201	125.29	78.6769	102.944	122.767
			Zfp831	3.06307	0.801739	0.619314	1.29456	0.195472	0.374147	1.11323	2.24087	2.12125	0.737257	1.80434	0	3.7827	6.89862	0.545181	0	0	8.74126	5.09635	7.77759	0	4.38539	2.23309	2.70839	4.67413	0	6.18718	5.24513	0	7.22161
			H1f1	3.11212	1.00624	0.777305	1.29453	0.195484	0.374147	1.48431	4.48173	0.942777	0.737257	1.44347	1.56341	0	3.44931	0	3.41696	0	5.46329	4.45931	2.59253	3.64086	0	2.23309	0	21.0336	0	0	0	17.7489	0
			Vps39	8.42195	0.523781	0.404684	1.2943	0.195563	0.374209	8.16371	9.16718	4.2425	5.28367	5.77388	10.6312	0	20.6959	5.45181	5.12544	0	6.55594	8.28158	13.6108	3.64086	2.92359	26.7971	6.77097	14.0224	1.79357	7.73398	10.4903	17.7489	7.22161
			Mrps11	64.3298	-0.383632	0.296394	-1.29433	0.195551	0.374209	79.9673	93.3015	106.534	112.432	108.621	88.8016	37.827	51.7397	68.6928	16.2305	0	95.0612	75.1712	70.6464	54.6129	78.937	87.835	58.2304	70.1119	35.8714	68.059	15.7354	53.2468	16.2486
			Egln3	1.88865	1.13321	0.875682	1.29408	0.195636	0.374303	1.29877	0.40743	0.471388	1.35164	1.80434	4.06486	0	0	1.63554	0	0	0	0.637044	4.53693	0	0	0	2.70839	10.5168	0	0	5.24513	10.6494	0
			Tnnt2	8.95392	-0.646081	0.499317	-1.29393	0.195689	0.374359	8.16371	5.70402	8.72068	11.0589	9.74343	8.12973	22.6962	1.72466	5.45181	24.7729	0	24.0385	0	8.42572	20.0247	20.4652	5.95491	2.70839	11.6853	7.17428	4.64039	0	0	3.6108
			Kcnj12	3.0054	0.611573	0.472728	1.29371	0.195765	0.374436	2.78308	2.85201	3.77111	0.983009	1.44347	2.18877	3.7827	6.89862	2.72591	0.854239	0	0	3.18522	4.53693	3.64086	7.30898	4.46619	1.35419	1.16853	0	9.28077	0	7.09958	1.8054
			Thrsp	17.5316	-0.395264	0.305536	-1.29368	0.195777	0.374436	23.5634	18.9455	18.8555	28.9988	29.2303	24.0765	11.3481	3.44931	26.1687	16.2305	29.3837	14.2045	24.8447	20.7402	10.9226	30.6977	17.1204	10.8336	5.84266	5.38071	12.3744	0	21.2987	16.2486
			Gm19680	1.88181	0.920471	0.71162	1.29349	0.195843	0.374471	1.29877	1.01858	1.88555	0.491505	1.0826	0	0	0	1.09036	5.97968	0	0	3.82227	2.59253	1.82043	0	3.72182	2.70839	0	0	0	10.4903	3.54979	3.6108
			Btbd6	12.6496	0.474636	0.366926	1.29355	0.195822	0.374471	5.38063	5.29659	7.54221	5.89805	5.77388	6.56632	13.8699	10.3479	14.1747	15.3763	0	33.8724	15.9261	14.907	3.64086	4.38539	20.0978	16.2503	22.2021	10.7614	9.28077	31.4708	7.09958	23.4702
			Egr1	163.027	0.287163	0.222023	1.29339	0.195876	0.374489	113.735	99.2093	130.81	99.2839	55.5736	115.692	171.483	272.496	174.458	144.366	235.07	187.937	155.439	167.866	209.349	118.406	158.55	209.9	137.887	114.788	252.128	162.599	131.342	294.28
			Zfp354a	1.98035	0.817241	0.632086	1.29293	0.196036	0.374749	1.48431	0.81486	1.88555	1.22876	0.721736	1.56341	3.7827	1.72466	1.09036	0.854239	0	2.18531	1.27409	1.9444	0	0	5.21055	2.70839	0	3.58714	15.468	0	0	0
			Sqor	2.93099	-1.16713	0.902796	-1.29279	0.196083	0.374792	4.2674	3.66687	7.54221	8.60133	3.24781	6.879	0	6.89862	1.09036	6.83391	0	0	0	0	0	0	10.4211	0	9.34825	0	1.5468	0	0	0
			Ncapd2	5.82003	0.924179	0.714992	1.29257	0.196159	0.374871	3.89632	1.62972	1.88555	2.45752	0.721736	2.50145	1.2609	5.17397	2.18072	0	58.7675	1.09266	1.27409	1.9444	1.82043	0	3.72182	4.06258	21.0336	0	4.64039	0	14.1992	5.4162
			LOC115488553	13.1683	0.951868	0.736434	1.29254	0.196171	0.374871	12.8022	14.4638	10.3705	5.40655	6.13475	8.75509	6.3045	18.9712	4.90663	4.2712	0	8.74126	1.91113	1.29626	0	0	0.744364	0	36.2245	17.9357	0	26.2256	70.9958	59.5782
			Rnf20	5.59764	0.502875	0.389137	1.29228	0.19626	0.374949	3.3397	6.92631	5.65666	3.68628	5.05215	4.06486	7.5654	8.62328	2.18072	0	0	9.83391	4.45931	10.3701	5.46129	13.1562	13.3986	8.12517	3.50559	3.58714	4.64039	0	7.09958	3.6108
			Limk2	12.8763	0.576796	0.446325	1.29232	0.196245	0.374949	19.4816	11.408	8.72068	8.10982	15.1564	16.5721	7.5654	8.62328	9.81326	0	0	13.1119	17.8372	10.3701	23.6656	1.4618	20.8422	36.5632	28.0448	10.7614	10.8276	5.24513	24.8485	0
			Hs2st1	8.69877	0.518035	0.40092	1.29212	0.196317	0.375013	8.16371	13.4452	16.0272	7.37257	6.13475	7.81704	10.0872	0	3.81627	6.83391	0	2.18531	12.1038	9.72199	7.28171	2.92359	17.8647	8.12517	5.84266	14.3486	21.6551	0	3.54979	23.4702
			Usp39	8.12706	0.678856	0.525517	1.29179	0.196431	0.375184	10.9468	6.31517	4.71388	12.4105	9.02169	5.00291	0	17.2466	4.90663	0	0	2.18531	11.4668	11.0182	18.2043	17.5416	21.5866	0	9.34825	1.79357	6.18718	0	7.09958	18.054
			Gm9774	24.2503	0.271991	0.210589	1.29157	0.196506	0.375282	25.7899	19.9641	17.9128	24.9439	27.0651	32.5189	21.4353	15.5219	20.1717	19.6475	0	22.9458	22.9336	29.8141	12.743	52.6247	31.2633	23.0213	21.0336	26.9036	21.6551	47.2062	14.1992	30.6918
			Uaca	2.0188	-0.96636	0.748294	-1.29142	0.196559	0.375292	1.66985	4.68545	1.64986	0.737257	2.16521	1.87609	7.5654	0	4.36145	6.83391	0	1.09266	0	2.59253	5.46129	0	5.95491	0	0	0	0	0	0	1.8054
			Irgm1	8.57956	-0.388434	0.300779	-1.29143	0.196556	0.375292	7.97817	7.53746	5.18527	11.5504	14.7956	10.3185	16.3917	6.89862	7.63254	14.5221	0	12.0192	3.18522	9.07385	14.5634	4.38539	8.93237	6.77097	11.6853	5.38071	9.28077	5.24513	3.54979	9.02701
			Mkrn1-ps1	4.51459	-0.618335	0.479087	-1.29065	0.196824	0.375753	8.16371	6.7226	5.89235	7.24969	11.5478	10.0058	0	0	2.72591	3.41696	0	7.6486	3.82227	2.59253	12.743	5.84719	5.21055	1.35419	4.67413	5.38071	1.5468	0	0	1.8054
			Kcnh5	2.46467	0.984729	0.76308	1.29047	0.196889	0.375831	1.66985	2.24087	0.707083	2.5804	0	1.56341	0	5.17397	2.72591	0	0	2.18531	3.18522	0	0	0	5.21055	5.41678	0	10.7614	3.09359	0	0	12.6378
			Ttc13	6.43566	0.694476	0.538197	1.29037	0.196921	0.375846	6.49386	11.408	4.71388	7.00394	0.721736	5.31559	10.0872	5.17397	1.63554	1.70848	0	0	5.09635	7.12946	1.82043	4.38539	20.8422	5.41678	0	8.96785	9.28077	5.24513	28.3983	3.6108
			Ppfibp1	1.92724	0.909887	0.705227	1.2902	0.19698	0.375897	0.927695	1.22229	0.707083	2.08889	3.60868	3.4395	2.5218	0	0	0	0	0	3.82227	0.648132	0	1.4618	2.23309	8.12517	4.67413	8.96785	0	0	0	1.8054
			Pcnx3	4.17155	0.763363	0.591681	1.29016	0.196995	0.375897	4.63847	6.11145	4.2425	2.45752	0.721736	2.81414	5.0436	6.89862	0	0	0	3.27797	3.18522	5.18506	7.28171	5.84719	11.1655	1.35419	0	3.58714	4.64039	0	0	21.6648
			Cntn4	6.37664	0.559379	0.433645	1.28995	0.197069	0.375993	2.78308	6.92631	2.12125	3.44053	3.96955	5.62827	5.0436	6.89862	8.7229	10.2509	0	8.74126	9.55566	25.2772	7.28171	2.92359	14.8873	8.12517	8.17972	5.38071	1.5468	0	3.54979	1.8054
			Ctnna2	16.9393	0.376276	0.291741	1.28976	0.197135	0.376072	19.4816	22.4087	15.7915	20.7661	10.1043	23.4511	18.9135	8.62328	11.994	15.3763	0	1.09266	29.9411	22.0365	27.3064	14.618	14.1429	27.0839	18.6965	14.3486	27.8423	20.9805	7.09958	14.4432
			Gm40573	1.64819	-1.01552	0.78743	-1.28967	0.197166	0.376086	1.66985	1.22229	1.41417	0.860133	3.60868	1.25073	1.2609	3.44931	1.63554	2.56272	0	0	0	0	0	0	0.744364	0	2.33706	0	0	15.7354	0	1.8054
			Zfp975	1.28574	1.07396	0.832876	1.28946	0.197239	0.376146	1.48431	1.01858	0.471388	1.35164	1.44347	0.938045	0	0	0	0.854239	0	0	3.18522	3.24066	0	0	0	0	4.67413	0	1.5468	0	10.6494	0
			Dis3l	5.66185	0.727107	0.563893	1.28944	0.197245	0.376146	6.12279	3.05573	8.95638	7.49544	4.69128	5.94095	2.5218	0	0	5.12544	0	3.27797	6.37044	4.53693	23.6656	0	2.23309	9.47936	17.528	1.79357	1.5468	0	7.09958	14.4432
			Gm13698	3.31976	0.887642	0.688445	1.28934	0.197279	0.376164	3.3397	1.42601	0.942777	1.10589	0.721736	0.625364	5.0436	8.62328	1.09036	0	0	1.09266	6.37044	3.88879	1.82043	1.4618	0.744364	2.70839	0	1.79357	0	26.2256	10.6494	0
			Fuca2	9.39916	-0.558092	0.432912	-1.28916	0.197343	0.376195	8.53479	13.8526	13.906	10.3216	24.8999	15.3214	17.6526	13.7972	2.72591	2.56272	0	7.6486	10.1927	14.2589	3.64086	1.4618	11.1655	0	8.17972	12.555	6.18718	0	21.2987	5.4162
			Dctpp1	50.1001	-0.403413	0.312915	-1.28921	0.197325	0.376195	59.3725	44.8173	64.8159	73.6028	79.03	74.1056	52.9578	10.3479	89.4097	64.068	0	48.0769	43.319	36.2954	78.2784	73.0898	30.5189	24.3755	54.921	52.0135	17.0147	99.6574	10.6494	21.6648
			Sema3g	1.04209	1.17334	0.910258	1.28901	0.197393	0.376246	0.927695	0.611145	0	0.368628	1.0826	2.50145	0	0	0	0.854239	0	0	0	0.648132	5.46129	4.38539	3.72182	1.35419	0	0	3.09359	0	0	0
			Asphd1	13.6797	0.396604	0.307731	1.2888	0.197468	0.376342	9.46249	14.0563	12.9632	9.09283	7.21736	10.3185	23.9571	8.62328	14.7199	10.2509	0	14.2045	13.3779	21.3884	5.46129	2.92359	20.8422	28.4381	9.34825	7.17428	26.2955	36.7159	10.6494	10.8324
			Csf2ra	3.68914	-0.663836	0.515168	-1.28858	0.197544	0.376441	6.30832	7.33374	3.77111	4.79217	3.60868	8.12973	5.0436	0	6.54217	3.41696	0	3.27797	1.91113	5.18506	7.28171	1.4618	0	2.70839	0	3.58714	12.3744	0	0	1.8054
			Gm15429	11.3141	-0.358362	0.278189	-1.2882	0.197678	0.376651	9.83356	11.2043	11.549	14.0079	10.4652	11.8819	22.6962	27.5945	7.63254	15.3763	0	16.3899	14.015	11.6664	5.46129	10.2326	16.376	6.77097	11.6853	17.9357	6.18718	0	3.54979	9.02701
			LOC115487643	16.5098	1.00559	0.780754	1.28797	0.197757	0.376756	7.23602	8.35232	4.2425	3.31766	4.69128	6.56632	8.82631	55.189	9.81326	4.2712	0	14.2045	0.637044	0	0	0	1.48873	0	57.2581	28.6971	20.1083	68.1867	42.5975	50.5512
			Zfp30	2.15641	-0.81856	0.635591	-1.28787	0.19779	0.376774	2.78308	3.66687	0.707083	2.94903	8.29996	1.25073	0	0	4.90663	7.68815	0	1.09266	3.18522	1.29626	1.82043	0	3.72182	2.70839	2.33706	1.79357	1.5468	0	0	0
			Synj2bp	7.45722	0.454412	0.352859	1.2878	0.197815	0.376776	5.19509	9.16718	6.83513	7.24969	9.02169	10.3185	3.7827	1.72466	4.90663	2.56272	0	6.55594	7.64453	5.18506	7.28171	11.6944	9.67674	9.47936	5.84266	7.17428	13.9212	0	31.9481	1.8054
			Gm15032	4.86809	0.761804	0.591664	1.28756	0.197898	0.376842	2.04093	3.66687	2.82833	1.10589	0	0.938045	3.7827	5.17397	1.09036	3.41696	29.3837	5.46329	3.18522	3.24066	12.743	0	5.21055	0	5.84266	5.38071	4.64039	5.24513	10.6494	1.8054
			Mark3	12.8326	0.462662	0.359314	1.28762	0.197877	0.376842	13.7299	8.55603	7.77791	10.8131	8.29996	5.00291	13.8699	36.2178	5.99699	4.2712	0	16.3899	16.5632	20.7402	27.3064	21.927	5.95491	27.0839	10.5168	7.17428	9.28077	0	10.6494	19.8594
			Arpc5	19.1036	-0.313603	0.243576	-1.2875	0.197922	0.376842	26.161	27.909	23.8051	25.1896	24.8999	23.1384	13.8699	37.9424	15.2651	15.3763	0	14.2045	11.4668	30.4622	20.0247	11.6944	24.564	20.3129	22.2021	16.1421	7.73398	15.7354	17.7489	12.6378
			Ttll13	1.03433	1.54511	1.20025	1.28732	0.197981	0.376864	0.556617	0	1.17847	0	1.44347	0.312682	0	0	0	0	0	0	0	0.648132	0	4.38539	0	0	1.16853	0	4.64039	10.4903	0	0
			Rpl15-ps5	9.27497	0.397285	0.30861	1.28734	0.197977	0.376864	4.45293	6.7226	8.72068	8.47845	3.60868	7.19168	13.8699	5.17397	6.54217	10.2509	0	17.4825	12.1038	15.5552	14.5634	5.84719	8.93237	8.12517	4.67413	7.17428	12.3744	10.4903	24.8485	5.4162
			Elfn1	2.03204	0.690147	0.53614	1.28725	0.198007	0.376867	1.29877	2.85201	1.64986	1.96602	2.52607	1.25073	2.5218	0	1.09036	2.56272	0	1.09266	7.64453	3.88879	5.46129	2.92359	1.48873	2.70839	5.84266	0	0	0	0	0
			Zfp939	1.07121	1.43889	1.11795	1.28707	0.198069	0.376941	1.11323	2.24087	1.41417	0	0	0.312682	0	0	0	0	0	0	0	6.48132	0	1.4618	2.23309	0	0	0	1.5468	0	7.09958	1.8054
			Idh3g	42.0394	-0.286283	0.222465	-1.28687	0.198141	0.377031	59.558	49.0953	47.6102	55.6629	59.1823	68.79	51.6969	25.8698	41.979	34.1696	0	24.0385	40.1338	31.1104	32.7677	42.3921	28.2858	35.2091	42.0671	26.9036	23.2019	83.922	70.9958	34.3026
			Arhgef6	1.59941	1.01779	0.791038	1.28665	0.198218	0.377047	1.11323	0.40743	1.41417	0.122876	0.360868	0.625364	0	0	1.09036	3.41696	0	2.18531	0	3.24066	0	1.4618	1.48873	0	0	3.58714	0	0	10.6494	7.22161
			Sox21	1.81644	0.820029	0.637344	1.28663	0.198222	0.377047	0.742156	2.24087	1.17847	0.491505	0.360868	2.50145	0	3.44931	3.27109	1.70848	0	0	2.54818	4.53693	0	8.77078	2.23309	0	4.67413	1.79357	3.09359	0	0	0
			Dcaf10	3.32154	0.600011	0.466366	1.28657	0.198245	0.377047	1.66985	2.6483	2.12125	3.0719	2.16521	2.18877	2.5218	12.0726	4.36145	0	0	1.09266	4.45931	3.88879	5.46129	7.30898	5.95491	0	8.17972	3.58714	1.5468	0	0	5.4162
			Cdk12	3.90216	0.709657	0.551516	1.28674	0.198185	0.377047	1.85539	2.24087	2.59264	2.82615	0.360868	2.18877	3.7827	3.44931	4.90663	0.854239	0	5.46329	1.27409	1.9444	1.82043	2.92359	5.21055	0	9.34825	8.96785	0	26.2256	0	5.4162
			Gm24596	2.0188	1.10696	0.860517	1.28639	0.198305	0.377085	2.22647	1.22229	0.235694	0.491505	1.0826	1.25073	0	1.72466	0.545181	2.56272	0	1.09266	0	0	0	0	0	0	11.6853	1.79357	3.09359	5.24513	14.1992	0
			Rcan1	18.7932	0.420064	0.326549	1.28637	0.198313	0.377085	21.7081	13.2415	20.034	15.7281	13.3521	32.8316	11.3481	8.62328	13.6295	10.2509	29.3837	7.6486	17.2002	22.6846	36.4086	27.7741	29.0302	46.0426	4.67413	5.38071	10.8276	20.9805	14.1992	18.054
			Man1b1	11.2067	0.381646	0.296703	1.28629	0.198341	0.377093	9.27695	12.2229	12.7275	9.95297	7.93909	5.62827	5.0436	22.4205	6.54217	10.2509	0	4.37063	11.4668	12.3145	7.28171	4.38539	10.4211	10.8336	7.01119	8.96785	15.468	31.4708	21.2987	21.6648
			Ppp6c	17.8392	-0.436109	0.33915	-1.28589	0.198482	0.377314	29.3152	32.7981	28.0476	18.3085	29.5912	32.2062	5.0436	10.3479	15.8103	10.2509	29.3837	7.6486	9.55566	28.5178	21.8451	23.3887	7.44364	23.0213	14.0224	5.38071	12.3744	10.4903	7.09958	16.2486
			Gm21909	2.8879	-0.718373	0.558885	-1.28537	0.198664	0.377615	3.15416	1.83344	2.12125	5.52943	2.16521	4.06486	1.2609	1.72466	7.63254	11.9594	0	1.09266	1.91113	4.53693	5.46129	1.4618	0	2.70839	3.50559	5.38071	0	0	0	1.8054
			Spata2l	2.92187	0.691413	0.537985	1.28519	0.198726	0.377687	1.66985	3.66687	1.41417	1.72027	3.96955	2.81414	1.2609	3.44931	1.09036	2.56272	0	0	8.28158	3.24066	1.82043	5.84719	0.744364	0	3.50559	0	0	10.4903	3.54979	9.02701
			n-TAagc18	1.08493	2.19269	1.70631	1.28505	0.198775	0.377736	0.371078	0	0	0	0	0	0	1.72466	0	0	0	0	0	0	0	0	0	0	1.16853	1.79357	0	20.9805	0	0
			Pinx1	6.71576	-0.945372	0.73573	-1.28494	0.198812	0.377759	4.82401	7.13003	10.8419	6.14381	10.826	4.37754	8.82631	0	4.36145	11.1051	29.3837	5.46329	1.91113	1.29626	0	0	0	5.41678	0	12.555	0	36.7159	0	0
			Mmp16	3.70965	0.769253	0.598928	1.28438	0.199008	0.378004	0.742156	0.81486	2.35694	1.22876	2.16521	4.06486	2.5218	6.89862	3.81627	1.70848	0	3.27797	0	1.29626	5.46129	0	2.23309	18.9587	3.50559	1.79357	1.5468	15.7354	7.09958	1.8054
			Prss23	6.88189	-0.399241	0.310851	-1.28435	0.19902	0.378004	7.6071	9.3709	6.59944	6.63531	11.1869	9.38045	13.8699	12.0726	6.54217	7.68815	0	4.37063	4.45931	9.72199	9.10214	2.92359	5.21055	10.8336	11.6853	3.58714	1.5468	0	3.54979	7.22161
			Snrpa	12.1601	0.541169	0.421372	1.2843	0.199037	0.378004	5.00955	4.88916	5.65666	6.38956	3.96955	5.00291	15.1308	36.2178	8.17772	9.39663	29.3837	6.55594	28.667	14.907	10.9226	8.77078	11.9098	8.12517	8.17972	12.555	30.9359	15.7354	3.54979	1.8054
			Mrpl57	26.5616	-0.271608	0.21145	-1.2845	0.198965	0.378004	30.7995	29.335	38.6538	31.702	33.1998	32.5189	35.3052	24.1452	31.0753	14.5221	0	22.9458	28.667	15.5552	25.486	29.2359	25.3084	20.3129	30.3818	17.9357	10.8276	57.6964	28.3983	23.4702
			Slc6a1	28.6581	0.379953	0.295906	1.28403	0.199131	0.378092	25.6044	27.2978	20.034	14.6223	14.7956	27.2033	27.7398	46.5657	17.4458	14.5221	0	53.5402	26.1188	33.0547	45.5107	16.0798	46.1506	16.2503	24.5392	25.11	13.9212	26.2256	53.2468	72.2161
			AF357426	59.8487	1.14886	0.894693	1.28408	0.199114	0.378092	47.6835	28.9275	9.66346	4.91505	21.6521	40.0233	29.0007	117.277	22.3524	35.0238	29.3837	59.0035	0.637044	1.29626	0	0	0.744364	0	239.549	213.435	47.9507	146.864	223.637	117.351
			Dysf	2.98446	1.0543	0.821145	1.28394	0.199163	0.378106	4.63847	7.13003	3.53541	1.59739	0.721736	0	0	0	0	2.56272	0	1.09266	2.54818	0	1.82043	4.38539	23.8197	5.41678	2.33706	5.38071	4.64039	0	0	0
			Gm5551	1.50005	-0.876119	0.682569	-1.28356	0.199296	0.378313	0.742156	3.05573	2.82833	2.45752	1.0826	3.12682	2.5218	1.72466	4.36145	0.854239	0	0	3.18522	0	0	2.92359	2.23309	1.35419	0	0	0	0	3.54979	0
			Car14	2.7719	-0.824044	0.642146	-1.28327	0.199399	0.378463	5.00955	7.53746	0.707083	2.70327	3.60868	4.06486	2.5218	0	2.18072	6.83391	0	6.55594	0	5.83319	7.28171	4.38539	0	1.35419	2.33706	0	0	0	0	3.6108
			Twnk	2.61106	0.728425	0.567765	1.28297	0.199503	0.378614	1.11323	2.85201	0.942777	0.983009	0.721736	1.25073	2.5218	3.44931	2.18072	0	0	8.74126	2.54818	3.24066	1.82043	1.4618	8.18801	5.41678	1.16853	8.96785	1.5468	0	3.54979	0
			Grtp1	1.10228	-1.3655	1.06442	-1.28286	0.199543	0.378645	1.85539	3.25944	4.0068	1.35164	5.77388	0	0	3.44931	0	0	0	0	0	0.648132	0	0	2.23309	2.70839	1.16853	0	0	0	0	0
			Gm8350	3.86809	-0.905961	0.706287	-1.28271	0.199594	0.378651	7.42156	4.0743	9.42777	5.52943	10.4652	6.56632	5.0436	0	6.54217	3.41696	0	1.09266	10.1927	0	14.5634	0	0.744364	5.41678	2.33706	0	0	0	0	0
			Tpgs1	62.4204	-0.280895	0.218984	-1.28272	0.19959	0.378651	90.9141	72.5226	77.072	76.7976	103.93	90.365	40.3488	20.6959	84.5031	67.4849	0	59.0035	36.3115	60.2763	72.8171	58.4719	69.2259	39.2716	60.7636	52.0135	40.2167	83.922	85.1949	55.9674
			Clec4a3	1.17129	-1.37571	1.07271	-1.28247	0.199678	0.378673	3.3397	0.81486	0.707083	3.68628	8.66083	3.4395	0	0	0	0	0	0	2.54818	0	0	1.4618	0.744364	2.70839	0	0	0	0	0	0
			Wfdc17	1.55997	-1.16483	0.908263	-1.28249	0.199672	0.378673	1.85539	0.40743	2.35694	2.33465	9.38256	1.87609	3.7827	0	1.09036	1.70848	0	0	0	0	3.64086	0	0	5.41678	0	3.58714	0	0	0	0
			Nol6	15.2769	0.494476	0.385535	1.28257	0.199643	0.378673	6.30832	6.51888	9.42777	6.38956	5.77388	3.4395	16.3917	53.4643	16.3554	17.0848	0	13.1119	17.8372	15.5552	21.8451	11.6944	11.1655	20.3129	18.6965	23.3164	32.4827	0	14.1992	25.2756
			Synj1	35.1076	0.34434	0.268538	1.28228	0.199746	0.37871	54.734	27.5015	28.2833	20.7661	23.0955	19.3863	25.218	79.3342	24.5332	29.8984	0	32.7797	49.6895	47.3137	41.8699	24.8505	45.4062	48.751	25.7077	23.3164	77.3398	10.4903	42.5975	39.7188
			Ubxn1	59.9763	0.215854	0.16833	1.28232	0.199729	0.37871	51.9509	58.67	61.7519	62.2982	45.8302	45.6515	61.7841	60.363	54.5181	43.5662	88.1512	46.9843	52.8747	62.2207	81.9193	97.9404	58.8048	62.2929	77.1231	46.6328	26.2955	78.6769	35.4979	77.6323
			Stoml1	16.355	-0.455822	0.35556	-1.28198	0.199849	0.378861	26.7176	27.0941	28.7547	22.7321	40.0563	24.7019	13.8699	3.44931	13.6295	3.41696	0	17.4825	33.1263	12.3145	18.2043	17.5416	12.6542	14.8961	18.6965	7.17428	9.28077	5.24513	10.6494	10.8324
			Gm25869	37.2948	0.885117	0.690589	1.28168	0.199954	0.379013	45.457	44.0025	20.9768	11.3046	31.3955	28.1414	26.4789	58.6383	2.18072	17.0848	0	18.5752	3.18522	2.59253	3.64086	2.92359	1.48873	0	123.864	87.8849	23.2019	89.1672	202.338	50.5512
			Atp5l-ps2	55.3528	-0.412817	0.322107	-1.28161	0.199979	0.379014	25.0478	30.761	36.0612	41.5321	20.2086	33.7696	97.0894	172.466	48.5211	97.3833	58.7675	97.2465	38.2227	40.8323	69.1763	26.3123	45.4062	35.2091	38.5615	26.9036	57.2314	57.6964	78.0954	55.9674
			Rgp1	3.52813	0.697257	0.544223	1.2812	0.200124	0.379245	4.63847	4.0743	1.88555	3.68628	1.44347	3.12682	6.3045	0	3.27109	0	0	3.27797	4.45931	10.3701	12.743	0	6.69928	1.35419	9.34825	0	6.18718	0	0	1.8054
			Sec24a	1.97887	0.945442	0.738064	1.28097	0.200202	0.379348	1.48431	0.40743	1.41417	2.21177	0.360868	2.18877	0	3.44931	2.72591	0	0	1.09266	1.91113	4.53693	0	0	0	2.70839	7.01119	0	1.5468	0	0	14.4432
			Akirin2	3.84373	-0.714643	0.558043	-1.28062	0.200326	0.37953	5.56617	6.7226	9.66346	4.05491	9.02169	1.87609	1.2609	0	15.2651	1.70848	0	2.18531	5.7334	5.83319	3.64086	5.84719	5.95491	1.35419	1.16853	3.58714	0	0	0	1.8054
			Fam120b	8.94238	0.618499	0.483041	1.28043	0.200395	0.37953	14.2865	10.5932	14.613	6.14381	1.80434	2.81414	10.0872	15.5219	3.27109	3.41696	0	1.09266	3.82227	20.0921	14.5634	14.618	25.3084	13.5419	10.5168	17.9357	1.5468	0	0	9.02701
			Arsb	22.0114	0.313518	0.244828	1.28056	0.200347	0.37953	23.1924	15.0749	17.9128	19.9059	17.3217	24.7019	13.8699	32.7685	18.5362	13.6678	0	33.8724	28.667	44.073	10.9226	26.3123	13.3986	32.5007	16.3594	39.4585	21.6551	10.4903	31.9481	21.6648
			Nrcam	70.6065	0.294382	0.229909	1.28043	0.200395	0.37953	86.2756	74.5597	51.3813	62.544	59.9041	55.97	47.9142	84.5081	53.9729	28.1899	117.535	69.9301	81.5417	112.775	125.61	87.7078	81.1357	81.2517	78.2916	80.7107	35.5763	10.4903	81.6451	45.135
			Mrrf	2.38367	0.839154	0.655605	1.27997	0.200556	0.379789	1.29877	2.24087	4.0068	1.35164	4.33041	1.25073	0	0	1.63554	0	0	2.18531	0.637044	1.9444	0	5.84719	2.97746	1.35419	3.50559	7.17428	15.468	0	0	0
			Rrbp1	9.99676	0.528081	0.412625	1.27981	0.200613	0.379851	5.56617	4.0743	12.0204	4.30066	4.69128	15.0087	11.3481	6.89862	3.27109	7.68815	29.3837	5.46329	6.37044	12.9626	0	19.0034	18.6091	9.47936	9.34825	1.79357	4.64039	20.9805	3.54979	23.4702
			Cmtm3	3.95029	-0.884096	0.690867	-1.27969	0.200654	0.379883	3.3397	6.11145	2.35694	6.38956	9.74343	5.94095	0	0	1.09036	0	29.3837	4.37063	0	2.59253	0	0	0.744364	4.06258	8.17972	1.79357	1.5468	0	3.54979	3.6108
			Spsb1	3.58461	0.699182	0.546456	1.27949	0.200726	0.379973	0.185539	8.1486	2.82833	2.08889	1.80434	3.4395	1.2609	3.44931	2.18072	0.854239	0	6.55594	5.7334	5.18506	0	8.77078	8.18801	4.06258	8.17972	5.38071	7.73398	0	0	0
			Sec22b	12.5106	-0.607007	0.474479	-1.27931	0.200787	0.379997	25.2333	15.4823	21.9196	23.4693	25.9825	18.4482	2.5218	0	19.0813	15.3763	0	3.27797	12.1038	12.9626	0	4.38539	5.95491	14.8961	17.528	5.38071	12.3744	36.7159	3.54979	3.6108
			Metrn	23.1932	0.367125	0.286961	1.27936	0.200772	0.379997	11.1323	13.2415	15.5558	17.9399	11.5478	8.75509	27.7398	48.2904	17.4458	32.4611	29.3837	21.8531	22.2965	31.7585	25.486	29.2359	32.752	18.9587	22.2021	7.17428	27.8423	31.4708	14.1992	37.9134
			H3c8	3.28039	0.571152	0.446539	1.27906	0.200874	0.380117	3.89632	2.85201	3.53541	3.0719	2.52607	3.4395	6.3045	0	2.72591	0	0	0	4.45931	4.53693	3.64086	0	6.69928	5.41678	3.50559	3.58714	6.18718	5.24513	7.09958	0
			Psma3	10.8863	0.358254	0.280125	1.27891	0.20093	0.380177	8.16371	9.3709	6.59944	11.5504	9.02169	11.2565	13.8699	6.89862	10.9036	14.5221	0	6.55594	10.8298	9.07385	10.9226	13.1562	16.376	18.9587	3.50559	5.38071	10.8276	15.7354	7.09958	30.6918
			Gm38396	1.1302	-1.1755	0.919454	-1.27847	0.201083	0.380328	3.52524	3.66687	0.235694	0.368628	3.96955	1.25073	0	0	2.72591	0	0	3.27797	0	2.59253	1.82043	0	0	1.35419	2.33706	0	0	0	0	0
			Ankrd16	5.55621	-0.702233	0.549267	-1.27849	0.201076	0.380328	2.78308	8.55603	4.2425	4.91505	12.2695	5.94095	2.5218	12.0726	2.18072	6.83391	0	15.2972	1.27409	9.72199	3.64086	0	1.48873	4.06258	0	7.17428	0	15.7354	0	12.6378
			Bcat1	20.3954	-0.489977	0.38323	-1.27855	0.201057	0.380328	29.1296	26.2793	23.8051	28.5073	37.1694	65.0378	12.609	15.5219	14.1747	11.9594	0	10.9266	6.37044	28.5178	14.5634	19.0034	13.3986	40.6258	7.01119	5.38071	15.468	5.24513	46.1473	12.6378
			Evpl	1.30107	1.33846	1.04761	1.27763	0.201381	0.380821	1.48431	1.22229	0.471388	0	0	0.625364	0	0	1.63554	0	0	2.18531	0	0	0	14.618	1.48873	0	2.33706	0	1.5468	0	0	3.6108
			H2bc9	3.07096	0.6578	0.514873	1.2776	0.201392	0.380821	2.78308	2.85201	4.0068	4.54642	4.33041	2.81414	0	0	3.81627	0	0	1.09266	10.8298	2.59253	3.64086	5.84719	2.97746	1.35419	3.50559	7.17428	7.73398	0	0	1.8054
			Rbpj	5.14042	0.53231	0.416689	1.27748	0.201435	0.380856	5.19509	3.25944	3.29972	3.19478	1.0826	4.69023	2.5218	5.17397	2.72591	2.56272	0	17.4825	4.45931	7.12946	5.46129	4.38539	8.18801	10.8336	3.50559	3.58714	13.9212	0	7.09958	3.6108
			Zfp65	1.18687	-0.889469	0.696523	-1.27701	0.201597	0.381118	1.48431	2.6483	0.942777	1.10589	2.88694	0.312682	1.2609	1.72466	1.09036	1.70848	0	4.37063	0.637044	0.648132	0	0	2.23309	0	2.33706	0	3.09359	0	0	0
			Trim66	3.51236	0.657877	0.515446	1.27633	0.20184	0.381325	2.04093	2.44458	3.06402	1.96602	1.0826	3.75218	3.7827	6.89862	5.99699	0	0	2.18531	9.55566	2.59253	0	1.4618	5.95491	8.12517	0	1.79357	10.8276	0	3.54979	7.22161
			Ak8	4.62418	-1.35269	1.05966	-1.27653	0.201769	0.381325	0	6.31517	11.549	6.26668	9.38256	5.31559	0	0	14.1747	26.4814	0	0	0	2.59253	0	0	8.93237	0	16.3594	0	0	0	0	3.6108
			Cldn12	5.9066	0.435809	0.341444	1.27637	0.201824	0.381325	8.34925	7.33374	5.89235	3.56341	3.60868	5.94095	5.0436	6.89862	2.72591	5.12544	0	3.27797	14.652	6.48132	7.28171	5.84719	4.46619	2.70839	4.67413	5.38071	9.28077	0	14.1992	9.02701
			Srr	14.0868	0.345647	0.270808	1.27636	0.20183	0.381325	15.5853	9.98204	10.6062	10.6902	13.713	13.4453	12.609	13.7972	14.7199	5.97968	0	18.5752	17.8372	24.629	7.28171	10.2326	7.44364	23.0213	8.17972	8.96785	10.8276	26.2256	24.8485	28.8864
			Lrrfip1	14.9172	-0.550626	0.431413	-1.27633	0.201839	0.381325	20.9659	26.2793	34.4113	11.5504	25.6216	22.5131	3.7827	8.62328	5.99699	8.54239	0	31.6871	18.4743	12.3145	10.9226	4.38539	18.6091	14.8961	4.67413	12.555	1.5468	47.2062	10.6494	1.8054
			Mul1	20.6147	0.296614	0.232403	1.27629	0.201852	0.381325	27.4598	15.6861	24.0408	16.0968	20.5695	24.0765	13.8699	25.8698	9.81326	17.0848	0	18.5752	23.5706	13.6108	12.743	39.4685	20.0978	31.1465	29.2133	16.1421	27.8423	10.4903	28.3983	28.8864
			Snord93	3.19416	1.23391	0.967143	1.27583	0.202015	0.381541	1.11323	0	0.235694	0.860133	0	0.312682	1.2609	8.62328	0	5.12544	0	3.27797	0	0.648132	0	0	0.744364	0	4.67413	10.7614	0	15.7354	10.6494	12.6378
			Rpl35a-ps2	855.04	-0.217656	0.170595	-1.27586	0.202004	0.381541	807.837	914.273	997.458	1058.09	905.056	877.072	1013.76	757.124	1283.9	1191.66	117.535	1005.24	837.713	813.406	724.531	954.553	641.642	853.142	928.983	1070.76	706.885	896.917	692.209	471.21
			Terf2ip	10.338	-0.418853	0.328344	-1.27565	0.202078	0.381614	18.3684	11.2043	12.9632	7.86407	18.0434	9.06777	8.82631	22.4205	8.17772	14.5221	0	6.55594	7.00749	11.0182	12.743	0	8.18801	4.06258	22.2021	7.17428	9.28077	10.4903	7.09958	10.8324
			Slc15a2	22.7749	-0.503905	0.395056	-1.27553	0.202122	0.381652	27.0887	15.0749	28.9904	23.9608	40.0563	27.2033	18.9135	8.62328	9.26808	9.39663	146.919	7.6486	21.0225	12.9626	5.46129	20.4652	36.4739	25.7297	14.0224	5.38071	17.0147	5.24513	10.6494	9.02701
			Lum	1.01425	1.39696	1.0955	1.27518	0.202245	0.381673	0.742156	0.40743	0	0.122876	2.52607	0.625364	0	0	0	0	0	0	0	1.29626	3.64086	0	2.97746	1.35419	0	0	0	0	10.6494	0
			Actrt3	1.24408	1.80803	1.418	1.27506	0.202289	0.381673	0.927695	0	0	0.491505	0.360868	0	0	0	1.09036	0	0	0	0	1.9444	0	0	0	4.06258	0	0	0	20.9805	0	0
			Gm2002	1.41539	0.866085	0.679159	1.27523	0.202227	0.381673	1.11323	1.83344	1.64986	1.47451	0	1.25073	0	1.72466	1.63554	0	0	0	1.91113	0	1.82043	2.92359	2.23309	1.35419	3.50559	0	7.73398	0	0	1.8054
			n-TFgaa7	4.18635	0.957023	0.750433	1.27529	0.202205	0.381673	3.52524	2.44458	1.88555	1.22876	3.24781	1.25073	1.2609	5.17397	0	3.41696	0	6.55594	0	0	0	1.4618	2.23309	0	11.6853	5.38071	0	10.4903	28.3983	10.8324
			Fam118b	7.4685	-0.929814	0.729199	-1.27512	0.202268	0.381673	14.101	12.6303	9.42777	14.0079	29.5912	15.6341	0	6.89862	1.63554	12.8136	0	0	2.54818	21.3884	16.3839	10.2326	1.48873	8.12517	2.33706	0	0	0	0	0
			Rimbp2	17.3156	0.476806	0.373961	1.27502	0.202304	0.381673	10.0191	17.3158	19.7983	14.868	7.21736	8.12973	11.3481	18.9712	9.26808	29.8984	29.3837	8.74126	25.4818	19.444	18.2043	8.77078	34.2408	32.5007	25.7077	7.17428	0	0	28.3983	30.6918
			Anapc5	31.4549	0.369475	0.28974	1.2752	0.20224	0.381673	35.2524	25.8718	23.5694	28.5073	34.6433	50.6544	8.82631	39.6671	17.4458	28.1899	0	24.0385	60.5192	47.9618	30.9473	10.2326	37.2182	43.3342	22.2021	25.11	32.4827	10.4903	81.6451	36.108
			Gm5481	1.7028	1.05704	0.829472	1.27436	0.202537	0.381794	0.185539	0.81486	0.471388	0.614381	0	0	5.0436	0	1.09036	0	0	5.46329	2.54818	1.29626	1.82043	0	3.72182	0	9.34825	0	3.09359	0	3.54979	1.8054
			Smurf2	3.75088	0.596262	0.467843	1.27449	0.202489	0.381794	3.3397	2.44458	3.29972	1.22876	2.88694	1.56341	6.3045	1.72466	4.36145	0	0	5.46329	1.91113	4.53693	1.82043	4.38539	2.97746	1.35419	7.01119	1.79357	3.09359	0	21.2987	7.22161
			Cacna2d2	5.10794	0.860816	0.675471	1.27439	0.202524	0.381794	3.15416	2.85201	1.88555	1.10589	0.360868	1.56341	1.2609	1.72466	3.81627	0	58.7675	1.09266	1.91113	3.88879	7.28171	4.38539	4.46619	0	5.84266	7.17428	4.64039	0	0	5.4162
			Krt222	5.92874	-0.487928	0.382778	-1.2747	0.202414	0.381794	7.97817	6.92631	5.42097	6.63531	3.24781	7.50436	5.0436	5.17397	9.81326	12.8136	0	5.46329	1.27409	3.24066	3.64086	13.1562	7.44364	2.70839	4.67413	5.38071	0	10.4903	10.6494	3.6108
			Klhdc8b	8.0165	0.547356	0.429434	1.2746	0.202451	0.381794	7.23602	3.87059	5.65666	5.89805	11.9086	4.69023	5.0436	8.62328	6.54217	15.3763	0	0	19.1113	10.3701	20.0247	7.30898	11.9098	2.70839	2.33706	0	15.468	15.7354	3.54979	9.02701
			Bcas1	15.9951	0.40255	0.315847	1.27451	0.202483	0.381794	15.5853	28.7238	12.9632	14.1308	18.7651	27.516	7.5654	6.89862	5.45181	6.83391	0	9.83391	24.8447	22.6846	7.28171	21.927	19.3535	20.3129	21.0336	8.96785	13.9212	15.7354	35.4979	18.054
			Tomm40	29.3676	0.315126	0.247223	1.27466	0.202429	0.381794	39.7053	37.6873	22.8623	29.8589	31.0346	30.3301	31.5225	8.62328	23.988	21.356	0	17.4825	36.3115	45.3693	25.486	38.0067	28.2858	47.3968	10.5168	19.7293	27.8423	36.7159	56.7966	37.9134
			Gm8784	1.06212	-1.15907	0.909817	-1.27396	0.202676	0.381964	4.2674	2.6483	1.88555	1.72027	4.33041	2.18877	0	0	1.09036	0	0	0	0	3.24066	0	1.4618	1.48873	0	1.16853	0	0	0	0	0
			Ak2	20.5096	-0.721553	0.566364	-1.27401	0.20266	0.381964	38.4066	28.1127	32.9972	23.5922	46.9128	30.6428	23.9571	6.89862	34.3464	37.5865	0	0	15.2891	20.7402	36.4086	11.6944	28.2858	39.2716	1.16853	28.6971	0	0	0	7.22161
			Gprin3	1.06715	1.03917	0.81599	1.2735	0.202839	0.382123	0.556617	0	0.235694	0.245752	1.0826	0.312682	0	5.17397	1.09036	0.854239	0	0	2.54818	0.648132	3.64086	1.4618	0	2.70839	3.50559	0	1.5468	0	0	0
			Lyzl4	2.19292	-1.18775	0.93272	-1.27342	0.202867	0.382123	2.96862	3.87059	5.89235	3.80916	5.41302	5.94095	0	0	8.17772	0	0	0	0	0	0	5.84719	5.95491	0	1.16853	3.58714	0	0	0	0
			Gm9797	6.20154	-0.461562	0.362469	-1.27338	0.202882	0.382123	11.3179	7.74117	6.36374	8.84708	10.1043	10.3185	2.5218	8.62328	4.90663	4.2712	0	4.37063	3.82227	3.24066	9.10214	2.92359	9.67674	6.77097	3.50559	3.58714	9.28077	15.7354	0	1.8054
			Pcnx	12.0438	0.479817	0.376749	1.27357	0.202816	0.382123	11.1323	8.96347	6.12805	4.79217	12.2695	4.69023	5.0436	34.4931	6.54217	11.1051	0	15.2972	26.7559	15.5552	12.743	7.30898	14.8873	16.2503	21.0336	0	17.0147	20.9805	10.6494	5.4162
			Rps23-ps1	14.6781	0.814101	0.639257	1.27351	0.202837	0.382123	1.85539	2.03715	2.35694	3.0719	0.360868	0.312682	13.8699	58.6383	4.90663	13.6678	0	24.0385	14.015	11.0182	7.28171	5.84719	7.44364	8.12517	7.01119	8.96785	52.591	20.9805	56.7966	27.081
			Tet1	2.30826	0.70425	0.553104	1.27327	0.202923	0.382154	3.3397	4.27802	1.64986	3.93204	1.0826	1.56341	1.2609	0	1.09036	0	0	1.09266	1.27409	5.18506	1.82043	4.38539	7.44364	2.70839	3.50559	1.79357	6.18718	0	0	1.8054
			Rps23-ps2	14.7431	0.808324	0.635115	1.27272	0.203117	0.382474	2.04093	2.03715	2.35694	3.19478	0.360868	0.312682	13.8699	58.6383	5.45181	13.6678	0	24.0385	14.015	10.3701	7.28171	5.84719	7.44364	9.47936	7.01119	8.96785	52.591	20.9805	56.7966	27.081
			n-TRtct5	6.26457	0.937998	0.737137	1.27249	0.2032	0.382584	4.2674	7.94489	1.41417	0.737257	5.05215	2.50145	0	13.7972	3.27109	0	0	8.74126	1.91113	1.29626	0	0	0.744364	0	25.7077	10.7614	21.6551	26.2256	7.09958	7.22161
			Nkain4	55.2252	-0.446089	0.350592	-1.27239	0.203236	0.382606	56.9605	83.3195	67.1728	112.063	90.5778	100.371	81.9586	6.89862	63.7862	41.0035	0	41.521	47.7783	52.4987	40.0494	119.867	33.4964	48.751	49.0783	46.6328	32.4827	83.922	3.54979	21.6648
			Ptk2	24.1507	0.34673	0.272534	1.27225	0.203286	0.382654	44.5293	27.7053	18.6198	17.4484	22.7347	21.575	17.6526	15.5219	13.0843	17.939	0	29.5017	28.667	34.9991	40.0494	8.77078	40.94	46.0426	15.1909	19.7293	40.2167	15.7354	21.2987	21.6648
			Gm30512	1.43014	-1.02282	0.804215	-1.27183	0.203434	0.382865	0.742156	2.24087	1.64986	1.10589	0	2.50145	1.2609	6.89862	3.27109	0	0	3.27797	0	0.648132	0	1.4618	0	0	2.33706	5.38071	1.5468	0	0	0
			Sel1l3	7.97309	0.552103	0.434135	1.27173	0.203469	0.382865	8.53479	9.57461	1.64986	6.02093	8.29996	5.94095	5.0436	6.89862	5.99699	1.70848	0	12.0192	14.015	3.24066	7.28171	2.92359	3.72182	21.6671	2.33706	1.79357	9.28077	15.7354	14.1992	23.4702
			Fbh1	12.5141	0.400338	0.314799	1.27172	0.203471	0.382865	20.7804	12.6303	8.0136	13.885	18.4043	11.8819	6.3045	8.62328	7.08736	9.39663	0	6.55594	7.64453	21.3884	16.3839	21.927	17.1204	20.3129	12.8538	17.9357	21.6551	0	17.7489	1.8054
			Rexo1	6.05869	0.56177	0.441831	1.27146	0.203566	0.382998	3.52524	3.46316	2.59264	3.56341	3.24781	2.18877	10.0872	17.2466	3.81627	0.854239	0	12.0192	8.91862	6.48132	3.64086	16.0798	9.67674	5.41678	8.17972	3.58714	15.468	0	3.54979	1.8054
			Ube3a	7.07181	0.478674	0.376557	1.27118	0.203663	0.383135	6.6794	9.57461	8.0136	4.91505	5.77388	6.879	6.3045	6.89862	5.45181	0.854239	0	7.6486	6.37044	3.88879	16.3839	2.92359	10.4211	9.47936	12.8538	1.79357	18.5615	0	0	18.054
			Marchf6	13.1244	0.616314	0.4849	1.27101	0.203724	0.383203	9.83356	23.0198	5.42097	2.45752	8.66083	7.81704	2.5218	17.2466	31.0753	11.1051	0	3.27797	47.1413	7.12946	20.0247	7.30898	18.6091	31.1465	28.0448	8.96785	17.0147	0	3.54979	3.6108
			Nob1	9.59329	-0.722824	0.568762	-1.27087	0.203774	0.383253	17.4407	20.3715	13.4346	13.5164	24.1781	14.0707	7.5654	0	5.99699	4.2712	0	20.7605	7.64453	4.53693	3.64086	7.30898	29.7746	0	3.50559	23.3164	0	0	7.09958	1.8054
			Nsd2	9.08005	0.442557	0.348282	1.27068	0.203841	0.383333	7.97817	6.51888	10.3705	4.05491	9.02169	2.18877	8.82631	20.6959	7.08736	6.83391	0	6.55594	4.45931	18.7958	23.6656	5.84719	9.67674	10.8336	9.34825	7.17428	6.18718	15.7354	10.6494	5.4162
			Snord19	3.8836	1.194	0.939879	1.27037	0.203952	0.383449	2.96862	0.81486	0.235694	0.491505	1.0826	3.4395	1.2609	13.7972	0	0.854239	0	2.18531	0	1.9444	0	0	0	0	17.528	23.3164	0	0	10.6494	12.6378
			Dusp12	4.99751	-1.00098	0.787919	-1.2704	0.20394	0.383449	9.83356	9.3709	12.4918	10.3216	14.4347	9.38045	5.0436	1.72466	3.81627	0	0	0	0	0	3.64086	21.927	2.97746	1.35419	1.16853	0	0	0	10.6494	1.8054
			Dffb	1.11893	1.26262	0.994225	1.26995	0.204101	0.383684	0.556617	0.81486	0.235694	0.122876	1.0826	2.50145	0	0	1.09036	0	0	0	3.18522	0	0	0	0	0	4.67413	7.17428	0	0	0	5.4162
			H2bu1-ps	2.96067	0.785925	0.618906	1.26986	0.204134	0.3837	4.2674	3.05573	4.0068	2.21177	3.24781	2.81414	0	0	0.545181	0.854239	0	0	5.7334	1.9444	0	2.92359	3.72182	0	8.17972	7.17428	4.64039	15.7354	0	0
			Gm35002	1.55319	1.14901	0.904922	1.26974	0.204178	0.383737	0.556617	0.611145	1.17847	0.122876	0	0.938045	0	5.17397	0	0	0	3.27797	1.91113	1.9444	7.28171	0	0.744364	2.70839	0	0	10.8276	0	0	0
			Ahi1	22.3586	0.391525	0.308395	1.26956	0.204242	0.383765	17.6262	32.5944	15.7915	16.9569	14.7956	13.4453	16.3917	50.015	17.4458	17.0848	0	15.2972	36.3115	16.8514	30.9473	2.92359	39.4513	24.3755	40.8986	32.2843	24.7487	10.4903	39.0477	10.8324
			Prkcb	70.5681	0.242903	0.191322	1.2696	0.204227	0.383765	56.2183	63.9665	65.9944	55.0485	37.5302	43.1501	78.1759	136.248	67.0573	53.8171	88.1512	52.4475	76.4453	77.1277	83.7397	71.628	92.3012	74.4807	58.4266	41.2521	94.3545	62.9415	67.446	95.6863
			Il33	9.79499	-0.659562	0.519587	-1.2694	0.2043	0.383828	5.00955	10.7969	7.30652	6.51243	9.38256	14.696	5.0436	5.17397	5.99699	8.54239	88.1512	6.55594	2.54818	16.8514	3.64086	1.4618	1.48873	13.5419	10.5168	0	4.64039	0	0	7.22161
			Gm9450	26.5116	-0.316361	0.249261	-1.26919	0.204372	0.383918	31.1705	27.7053	31.8187	38.3374	27.7868	34.0823	30.2616	34.4931	46.3404	17.0848	0	15.2972	17.8372	15.5552	25.486	36.5449	26.7971	27.0839	28.0448	14.3486	21.6551	20.9805	60.3464	7.22161
			Kcnh1	10.7914	0.499677	0.393794	1.26888	0.204484	0.384082	5.19509	7.33374	7.30652	3.80916	4.33041	8.44241	5.0436	10.3479	4.90663	25.6272	29.3837	8.74126	13.3779	10.3701	12.743	1.4618	16.376	6.77097	18.6965	5.38071	12.3744	0	31.9481	9.02701
			Csrp2	6.28333	-0.757013	0.596702	-1.26866	0.204562	0.384146	5.93725	8.75975	4.94958	8.84708	12.6304	10.0058	11.3481	6.89862	19.0813	6.83391	0	0	0	11.0182	1.82043	5.84719	9.67674	16.2503	9.34825	0	1.5468	0	0	0
			Acbd5	6.97758	-0.60011	0.473032	-1.26865	0.204567	0.384146	4.2674	11.8155	7.07083	5.6523	17.3217	6.56632	11.3481	17.2466	8.17772	1.70848	0	9.83391	10.8298	1.9444	14.5634	5.84719	2.97746	6.77097	16.3594	0	0	0	3.54979	3.6108
			Gm52507	3.48877	-1.43644	1.13268	-1.26818	0.204734	0.384231	2.96862	1.01858	1.41417	1.10589	0.721736	1.25073	0	0	2.72591	0	58.7675	0	0	0	0	1.4618	0	0	0	0	0	10.4903	0	1.8054
			Rab33b	5.11041	0.562797	0.443747	1.26828	0.204696	0.384231	3.3397	4.27802	2.59264	2.5804	2.16521	4.37754	8.82631	1.72466	5.99699	8.54239	0	3.27797	0	8.42572	1.82043	4.38539	8.18801	5.41678	9.34825	7.17428	1.5468	0	14.1992	14.4432
			Pcyt1a	7.33769	0.633045	0.499176	1.26818	0.204734	0.384231	5.00955	7.74117	4.94958	2.94903	10.826	1.87609	2.5218	1.72466	5.45181	4.2712	29.3837	5.46329	8.91862	4.53693	16.3839	4.38539	0	13.5419	4.67413	3.58714	10.8276	0	0	27.081
			Clasrp	14.7372	-0.449548	0.354428	-1.26838	0.204663	0.384231	22.2647	12.6303	31.3473	17.5713	15.8782	18.7609	34.0443	10.3479	17.4458	8.54239	0	13.1119	18.4743	10.3701	16.3839	0	11.9098	17.6045	14.0224	30.4907	10.8276	0	0	21.6648
			Usp19	17.6619	0.425234	0.335292	1.26825	0.204709	0.384231	7.6071	13.2415	12.0204	13.885	5.77388	11.2565	6.3045	24.1452	11.4488	14.5221	88.1512	15.2972	17.2002	20.0921	25.486	19.0034	16.376	16.2503	7.01119	17.9357	12.3744	0	14.1992	34.3026
			n-TVaac6	1.49814	1.51266	1.19326	1.26766	0.204918	0.38453	0.185539	0.40743	0	0	0	0.625364	0	5.17397	0.545181	1.70848	0	0	1.91113	0	0	0	2.23309	0	0	0	0	0	17.7489	5.4162
			Cln6	4.39639	0.876543	0.691674	1.26728	0.205056	0.384743	3.3397	2.44458	0.235694	1.84314	3.60868	0.312682	0	1.72466	3.81627	5.12544	29.3837	1.09266	12.1038	3.88879	0	0	1.48873	4.06258	11.6853	0	1.5468	0	14.1992	3.6108
			1500009C09Rik	35.6415	-0.357105	0.281901	-1.26677	0.205237	0.385036	60.8568	48.4842	37.7111	61.8067	67.4823	66.6012	34.0443	10.3479	30.5301	29.8984	0	22.9458	46.5042	53.795	32.7677	40.9303	41.6844	27.0839	31.5504	17.9357	26.2955	5.24513	28.3983	32.4972
			Gm4949	2.34808	0.812186	0.641289	1.26649	0.205338	0.385179	1.66985	2.6483	1.17847	1.22876	1.44347	2.50145	3.7827	1.72466	0	0.854239	0	0	3.18522	0.648132	7.28171	0	0.744364	0	0	7.17428	6.18718	10.4903	0	3.6108
			TrnL1	333.839	0.665624	0.525631	1.26633	0.205393	0.385238	126.909	98.5981	70.0012	102.356	74.6996	83.7987	408.532	917.517	385.988	412.598	0	395.542	171.365	139.997	70.9967	99.4022	107.933	101.565	625.164	520.135	535.191	1227.36	1022.34	314.14
			Retsat	2.68577	0.684726	0.540746	1.26626	0.205419	0.38524	3.52524	3.66687	2.59264	3.0719	3.24781	2.50145	1.2609	0	0	1.70848	0	0	1.91113	4.53693	1.82043	8.77078	5.95491	6.77097	1.16853	0	3.09359	5.24513	0	3.6108
			Ccdc88b	1.53449	1.09861	0.867755	1.26604	0.2055	0.385301	0.185539	0.81486	1.17847	0.245752	0	0	0	3.44931	1.09036	1.70848	0	3.27797	0.637044	3.24066	0	1.4618	8.93237	0	3.50559	0	0	0	7.09958	0
			Tsc22d2	4.16116	0.655225	0.517513	1.2661	0.205476	0.385301	3.3397	4.0743	2.35694	0.860133	1.80434	3.4395	1.2609	3.44931	0.545181	9.39663	0	8.74126	9.55566	3.88879	7.28171	1.4618	8.93237	2.70839	2.33706	0	15.468	0	3.54979	5.4162
			Ralyl	22.1048	-0.390349	0.308372	-1.26584	0.205572	0.385343	40.8186	39.317	22.1553	29.9818	45.1085	40.0233	16.3917	12.0726	19.6265	14.5221	0	6.55594	18.4743	16.8514	27.3064	17.5416	19.3535	20.3129	16.3594	39.4585	17.0147	31.4708	3.54979	16.2486
			Gm6599	29.1791	0.370297	0.292528	1.26585	0.205567	0.385343	12.4311	16.9084	19.0912	17.2027	14.4347	16.2595	40.3488	55.189	31.0753	44.4204	0	32.7797	26.7559	34.9991	32.7677	17.5416	48.3837	24.3755	29.2133	12.555	43.3103	20.9805	49.697	59.5782
			Gdpd1	9.3101	-0.541299	0.42767	-1.26569	0.205623	0.385393	15.2142	15.6861	14.8487	14.7451	22.7347	15.3214	11.3481	6.89862	4.36145	3.41696	0	6.55594	7.00749	18.1477	14.5634	7.30898	5.21055	16.2503	1.16853	5.38071	15.468	0	0	1.8054
			Gm9105	7.30332	0.449901	0.355478	1.26562	0.205649	0.385396	10.7613	8.1486	5.65666	5.40655	4.33041	6.56632	2.5218	12.0726	5.45181	2.56272	0	9.83391	14.015	11.6664	7.28171	2.92359	4.46619	4.06258	15.1909	10.7614	4.64039	0	7.09958	19.8594
			Ppp1r15b	26.9234	-0.487918	0.385578	-1.26542	0.205721	0.385485	14.472	17.1121	27.1048	17.6942	10.1043	10.3185	59.2623	100.03	25.0783	39.295	0	55.7255	31.8522	12.9626	14.5634	16.0798	24.564	18.9587	37.393	37.665	29.3891	10.4903	3.54979	32.4972
			Dnmt1	8.04343	0.489168	0.386691	1.26501	0.205868	0.385714	3.89632	9.98204	5.65666	5.52943	5.41302	8.12973	10.0872	17.2466	5.99699	4.2712	0	4.37063	6.37044	21.3884	18.2043	5.84719	1.48873	9.47936	4.67413	8.96785	10.8276	0	3.54979	21.6648
			Zswim5	1.84789	0.93407	0.738442	1.26492	0.2059	0.385728	0.742156	2.44458	2.35694	1.10589	0.360868	0.938045	0	0	0	2.56272	0	3.27797	3.82227	0.648132	12.743	0	2.97746	1.35419	0	1.79357	0	0	0	7.22161
			Gpx3	5.14212	-0.62584	0.494822	-1.26478	0.205951	0.38574	3.89632	12.0192	4.2425	4.79217	10.1043	15.0087	3.7827	1.72466	1.63554	10.2509	0	4.37063	3.18522	1.9444	1.82043	5.84719	7.44364	0	9.34825	0	7.73398	0	10.6494	3.6108
			Gm22295	15.4401	0.9232	0.729938	1.26477	0.205955	0.38574	14.472	14.6675	7.07083	3.68628	12.2695	9.38045	7.5654	20.6959	2.18072	17.0848	0	12.0192	2.54818	0	1.82043	0	0.744364	0	47.9098	53.8071	6.18718	26.2256	99.3941	10.8324
			Psmg1	26.0963	-0.549521	0.434517	-1.26467	0.20599	0.385758	58.8158	41.3542	53.7383	44.2354	25.2607	57.5334	5.0436	27.5945	20.1717	8.54239	0	19.6678	28.0299	48.6099	49.1516	10.2326	24.564	14.8961	16.3594	10.7614	0	36.7159	14.1992	10.8324
			Layn	1.7758	-0.969444	0.766639	-1.26454	0.206037	0.385802	4.08186	1.22229	2.59264	0.245752	5.05215	4.06486	0	3.44931	5.45181	1.70848	0	0	1.27409	1.9444	7.28171	0	0.744364	0	3.50559	0	0	0	0	0
			Gm6643	1.80318	-0.880419	0.696416	-1.26421	0.206153	0.385973	3.89632	5.09288	1.88555	3.44053	5.77388	5.00291	0	0	1.63554	0.854239	0	0	1.91113	3.88879	1.82043	1.4618	0.744364	4.06258	0	0	0	0	0	1.8054
			Mettl4	1.96104	1.11278	0.880346	1.26403	0.20622	0.386016	0.742156	0	1.17847	1.72027	1.80434	1.25073	0	0	2.18072	0	0	3.27797	2.54818	3.88879	0	0	4.46619	2.70839	0	0	0	0	21.2987	0
			Hnrnph1	20.5023	-0.267491	0.211621	-1.26401	0.206226	0.386016	22.8213	28.1127	18.1485	20.1517	21.6521	14.3834	22.6962	32.7685	21.2621	27.3357	29.3837	17.4825	21.0225	13.6108	14.5634	16.0798	24.564	29.7923	22.2021	7.17428	15.468	26.2256	7.09958	18.054
			Vaultrc5	276.495	0.734098	0.58091	1.2637	0.206336	0.386178	437.13	266.867	134.817	84.0473	386.489	334.257	143.743	182.814	83.9579	161.451	117.535	147.509	42.682	66.7576	36.4086	4.38539	46.895	29.7923	1009.61	661.827	105.182	535.003	1103.98	512.734
			Gm5436	286.827	-0.163583	0.129472	-1.26347	0.206422	0.386292	300.202	279.497	338.457	396.89	315.398	308.304	204.266	231.104	354.913	307.526	411.372	220.717	306.418	262.494	276.705	321.595	267.971	292.506	240.718	335.398	239.753	251.766	255.585	164.292
			Epor	2.45386	0.735812	0.582482	1.26324	0.206505	0.3864	1.48431	0.611145	1.17847	3.0719	2.88694	1.87609	0	3.44931	1.63554	4.2712	0	0	2.54818	0.648132	3.64086	2.92359	0.744364	0	3.50559	12.555	4.64039	0	0	7.22161
			Gm16415	4.04211	0.57066	0.451769	1.26317	0.206529	0.3864	2.78308	1.22229	0.707083	3.0719	1.0826	1.87609	5.0436	5.17397	4.90663	5.12544	0	8.74126	4.45931	5.83319	7.28171	2.92359	2.97746	5.41678	7.01119	8.96785	0	5.24513	3.54979	3.6108
			Fkbp11	1.90165	-1.27486	1.00946	-1.26291	0.206621	0.386527	1.66985	5.50031	5.42097	1.96602	5.77388	5.94095	0	0	4.90663	0	0	0	0	1.29626	9.10214	0	0	4.06258	0	0	0	0	0	0
			Capn1	3.9391	0.76954	0.609407	1.26277	0.206672	0.38653	0.556617	2.03715	2.59264	4.54642	0	1.25073	1.2609	5.17397	5.45181	1.70848	0	7.6486	1.27409	5.83319	5.46129	0	3.72182	6.77097	0	0	10.8276	10.4903	7.09958	10.8324
			Sac3d1	8.32022	-0.477347	0.378006	-1.2628	0.20666	0.38653	10.3902	8.96347	7.30652	15.9739	9.74343	19.0736	1.2609	3.44931	15.8103	16.2305	0	6.55594	9.55566	13.6108	14.5634	7.30898	6.69928	4.06258	4.67413	7.17428	4.64039	0	0	12.6378
			Kcnv1	28.2	0.361687	0.286583	1.26207	0.206924	0.386956	28.573	16.5009	28.2833	20.5203	11.9086	20.637	13.8699	18.9712	28.3494	18.7933	88.1512	25.1311	31.2152	24.629	41.8699	24.8505	24.564	31.1465	15.1909	1.79357	29.3891	73.4318	31.9481	27.081
			Rcbtb1	1.53541	-0.897482	0.711224	-1.26188	0.206991	0.387034	3.89632	4.0743	2.35694	4.17779	0	2.50145	1.2609	1.72466	0.545181	0	0	3.27797	1.27409	0.648132	0	4.38539	1.48873	1.35419	2.33706	0	1.5468	0	0	0
			Snrpc	8.73692	-0.561915	0.445386	-1.26164	0.20708	0.387155	4.08186	4.27802	7.30652	5.03792	3.60868	5.94095	7.5654	37.9424	7.08736	11.1051	29.3837	14.2045	12.7409	3.24066	10.9226	8.77078	2.23309	5.41678	4.67413	5.38071	6.18718	0	3.54979	9.02701
			Mvd	7.08113	0.504241	0.399722	1.26148	0.207136	0.387213	4.63847	4.0743	3.29972	5.89805	7.57822	4.37754	6.3045	17.2466	4.90663	1.70848	0	8.74126	6.37044	13.6108	16.3839	8.77078	3.72182	0	5.84266	5.38071	10.8276	0	24.8485	5.4162
			LOC115486845	7.91486	0.820413	0.650396	1.26141	0.207163	0.387218	5.93725	3.25944	2.12125	1.96602	1.80434	4.06486	5.0436	24.1452	5.45181	3.41696	0	6.55594	1.27409	2.59253	5.46129	0	0	0	30.3818	7.17428	12.3744	41.961	17.7489	7.22161
			Mad2l1	2.02024	-0.860627	0.682327	-1.26131	0.207197	0.387235	1.48431	1.83344	0.942777	2.82615	3.96955	5.00291	2.5218	1.72466	2.18072	8.54239	0	0	0	0.648132	1.82043	4.38539	5.21055	0	0	3.58714	0	0	0	1.8054
			Trmo	1.40428	-1.03374	0.819928	-1.26077	0.207393	0.387463	2.22647	3.66687	2.35694	3.68628	3.96955	0.938045	0	0	4.90663	0	0	0	1.91113	0	0	0	1.48873	1.35419	0	3.58714	0	0	0	3.6108
			Arl10	4.83801	0.51833	0.411094	1.26085	0.207361	0.387463	4.63847	3.05573	4.94958	2.08889	7.57822	5.31559	3.7827	0	1.63554	5.12544	0	4.37063	9.55566	9.07385	3.64086	5.84719	4.46619	0	1.16853	5.38071	6.18718	15.7354	7.09958	5.4162
			Septin8	56.5624	0.333983	0.264891	1.26083	0.20737	0.387463	30.6139	39.9282	30.1689	35.3883	26.3433	28.454	66.8277	153.494	49.0663	43.5662	29.3837	67.7447	57.334	66.7576	69.1763	45.3157	54.3386	71.7723	58.4266	41.2521	91.2609	47.2062	92.2945	61.3837
			Jakmip2	13.6453	-0.505329	0.400856	-1.26062	0.207444	0.387513	17.4407	29.9461	12.4918	16.5883	8.66083	15.0087	8.82631	29.3191	17.4458	5.12544	0	22.9458	5.7334	7.12946	7.28171	14.618	5.95491	24.3755	19.865	0	10.8276	5.24513	39.0477	3.6108
			Gm17829	3.05548	-0.601563	0.477223	-1.26055	0.207471	0.387517	5.00955	4.27802	2.12125	6.26668	5.41302	5.31559	1.2609	1.72466	5.45181	3.41696	0	2.18531	3.82227	4.53693	1.82043	4.38539	1.48873	4.06258	0	0	0	0	3.54979	7.22161
			Gm6305	2.51606	-1.05437	0.836683	-1.26018	0.207604	0.387605	5.75171	2.85201	5.65666	2.5804	7.57822	9.38045	0	0	0.545181	0	0	2.18531	0	0	1.82043	2.92359	0.744364	0	2.33706	5.38071	0	0	10.6494	0
			H2-DMb1	4.00052	-0.678773	0.538646	-1.26015	0.207616	0.387605	4.63847	4.48173	1.64986	6.38956	10.4652	6.25364	6.3045	0	11.994	5.12544	0	2.18531	4.45931	7.12946	5.46129	4.38539	6.69928	0	1.16853	0	0	0	0	7.22161
			Ssh1	4.11204	0.657546	0.521729	1.26032	0.207554	0.387605	2.96862	2.44458	4.0068	3.0719	2.52607	0.625364	5.0436	6.89862	5.99699	2.56272	0	2.18531	6.37044	19.444	0	0	5.95491	2.70839	1.16853	1.79357	1.5468	5.24513	7.09958	9.02701
			Zfp664	9.07644	0.403506	0.320183	1.26023	0.207585	0.387605	6.6794	8.35232	6.12805	9.46146	5.41302	6.25364	11.3481	6.89862	6.54217	4.2712	0	14.2045	5.09635	11.0182	5.46129	8.77078	16.376	12.1877	4.67413	3.58714	3.09359	20.9805	28.3983	12.6378
			Tefm	2.05163	-0.739944	0.587229	-1.26006	0.207648	0.387617	4.63847	2.44458	3.29972	2.45752	3.96955	3.4395	1.2609	1.72466	1.09036	0	0	3.27797	2.54818	0.648132	3.64086	5.84719	0.744364	0	1.16853	1.79357	0	5.24513	0	0
			Pafah1b2	50.4963	-0.289783	0.230039	-1.25971	0.207773	0.387806	59.558	86.9864	87.2068	50.2563	67.8431	65.9758	71.8713	22.4205	46.8856	17.939	0	64.4668	39.4967	50.5543	34.5881	48.2393	51.3611	66.3555	42.0671	46.6328	49.4975	62.9415	39.0477	39.7188
			Rnase4	3.18667	-0.614172	0.487728	-1.25925	0.20794	0.38807	3.71078	4.0743	2.59264	3.44053	6.49562	3.4395	3.7827	13.7972	2.18072	4.2712	0	0	3.82227	2.59253	0	7.30898	1.48873	4.06258	1.16853	0	4.64039	0	0	3.6108
			Ocrl	6.18694	0.617655	0.490541	1.25913	0.207983	0.388084	8.53479	9.3709	8.48499	4.30066	3.60868	2.81414	1.2609	10.3479	3.81627	1.70848	0	1.09266	11.4668	8.42572	21.8451	0	8.18801	5.41678	1.16853	1.79357	6.18718	5.24513	3.54979	19.8594
			Gm25117	90.9452	0.830327	0.659464	1.25909	0.207996	0.388084	20.2237	21.7975	25.6907	12.7791	11.5478	15.0087	54.2187	384.598	40.3434	46.1289	29.3837	118.007	32.4893	22.0365	14.5634	10.2326	29.7746	0	162.426	114.788	157.773	335.688	337.23	185.956
			Medag	4.2418	-0.706129	0.561037	-1.25861	0.20817	0.388362	8.53479	5.90774	1.88555	5.1608	12.9912	8.75509	10.0872	0	3.27109	0	0	6.55594	5.09635	3.88879	0	11.6944	2.97746	2.70839	5.84266	0	4.64039	0	0	1.8054
			Gm5510	34.2213	-0.310513	0.246764	-1.25834	0.208268	0.388498	47.1269	41.9653	38.1825	53.4511	59.9041	55.3447	30.2616	12.0726	42.5241	29.0441	0	32.7797	33.7633	29.8141	38.229	48.2393	41.6844	35.2091	38.5615	43.0457	29.3891	20.9805	7.09958	12.6378
			Mettl22	39.9051	-0.682653	0.542641	-1.25802	0.208384	0.388669	61.97	89.0235	72.8295	84.293	95.63	58.7842	12.609	15.5219	33.2561	23.9187	0	37.1503	33.7633	42.7767	10.9226	74.5516	61.0379	12.1877	11.6853	86.0914	0	0	0	39.7188
			Cyp46a1	71.6502	-0.393044	0.312577	-1.25743	0.208598	0.389022	129.506	121.618	114.076	100.758	136.769	144.146	52.9578	31.0438	53.4278	36.7323	0	36.0577	70.7119	92.0348	103.764	67.2427	69.2259	93.4394	70.1119	60.9814	23.2019	31.4708	53.2468	27.081
			Rims4	28.0643	0.399088	0.317502	1.25696	0.208767	0.389292	15.7708	12.4266	11.7847	16.9569	9.38256	13.4453	26.4789	60.363	25.0783	42.712	29.3837	39.3357	38.8597	36.9435	30.9473	26.3123	20.8422	48.751	28.0448	16.1421	55.6846	10.4903	21.2987	36.108
			Slf1	2.44481	-0.695296	0.553454	-1.25629	0.209012	0.389702	4.45293	2.44458	2.12125	1.10589	6.13475	1.56341	2.5218	6.89862	5.45181	3.41696	0	1.09266	4.45931	1.29626	0	0	2.97746	2.70839	4.67413	0	0	0	3.54979	1.8054
			Zbtb25	2.5413	-0.862745	0.686895	-1.25601	0.209114	0.389755	6.49386	3.46316	4.2425	2.21177	5.41302	1.87609	6.3045	0	7.63254	0	0	2.18531	3.82227	4.53693	0	8.77078	2.23309	0	0	0	0	0	0	1.8054
			Gdap2	6.76595	0.63691	0.507081	1.25603	0.209104	0.389755	5.93725	3.87059	6.36374	2.08889	5.05215	3.12682	1.2609	15.5219	9.26808	5.12544	0	2.18531	2.54818	5.18506	14.5634	4.38539	11.9098	6.77097	0	0	10.8276	0	31.9481	14.4432
			Gtf2f1	33.4495	-0.259637	0.206717	-1.256	0.209115	0.389755	32.8404	47.4656	29.6975	39.3204	52.6867	54.4066	37.827	39.6671	22.3524	26.4814	0	34.965	36.3115	22.0365	30.9473	26.3123	32.752	28.4381	22.2021	59.1878	29.3891	41.961	24.8485	30.6918
			Snx5	39.7309	-0.589471	0.469712	-1.25496	0.209492	0.390365	46.3847	74.9672	43.132	57.506	98.156	92.5538	68.0886	12.0726	8.17772	31.6069	0	21.8531	24.2077	31.7585	16.3839	57.0101	21.5866	60.9387	15.1909	16.1421	3.09359	131.128	3.54979	18.054
			Gm9067	44.3868	-0.256459	0.204348	-1.25501	0.209474	0.390365	62.3411	59.6885	60.5734	57.506	62.0693	59.0969	26.4789	25.8698	40.8886	38.4408	58.7675	32.7797	36.3115	39.5361	58.2537	58.4719	43.1731	33.8549	35.0559	32.2843	41.7635	10.4903	28.3983	63.1891
			Gm23386	1.32022	0.850086	0.677682	1.2544	0.209696	0.390668	0.927695	0.81486	0.707083	0.368628	0.721736	0.625364	1.2609	1.72466	1.09036	0.854239	0	1.09266	1.91113	0	0	0	2.23309	0	7.01119	0	1.5468	5.24513	3.54979	0
			Gm44163	23.7751	0.583255	0.464987	1.25435	0.209716	0.390668	3.52524	6.92631	6.83513	4.42354	3.60868	6.879	29.0007	87.9574	27.2591	26.4814	0	22.9458	14.652	15.5552	20.0247	20.4652	26.0528	25.7297	26.8762	35.8714	54.1378	15.7354	35.4979	54.162
			S100a6	69.742	-0.268146	0.21378	-1.25431	0.209729	0.390668	60.8568	50.9288	50.2029	62.9126	72.8953	48.7784	60.5232	43.1164	107.401	84.5697	293.837	61.1888	75.8083	44.7211	58.2537	68.7044	54.3386	43.3342	49.0783	66.3621	55.6846	36.7159	56.7966	66.7999
			Myo7a	2.38877	0.78849	0.628849	1.25386	0.209892	0.390924	0.185539	2.24087	1.64986	1.59739	1.0826	1.25073	2.5218	6.89862	2.72591	0	0	2.18531	5.09635	6.48132	1.82043	8.77078	5.21055	4.06258	0	0	0	0	3.54979	0
			Jun	16.5689	0.375303	0.299498	1.25311	0.210167	0.391387	10.9468	11.408	19.5626	11.1817	5.77388	21.2624	23.9571	12.0726	21.2621	9.39663	0	15.2972	27.3929	15.5552	9.10214	7.30898	9.67674	21.6671	11.6853	32.2843	13.9212	26.2256	39.0477	21.6648
			Pithd1	40.182	-0.340774	0.271957	-1.25304	0.21019	0.391387	69.9482	54.1882	71.4153	50.2563	50.8824	53.4686	30.2616	36.2178	21.2621	23.0645	29.3837	42.6136	26.1188	28.5178	20.0247	97.9404	33.4964	37.9174	36.2245	35.8714	26.2955	31.4708	14.1992	43.3296
			Ptpro	2.82355	0.916671	0.731599	1.25297	0.210217	0.391392	4.82401	5.29659	2.59264	0.860133	0.360868	0.312682	5.0436	0	2.18072	0	0	1.09266	5.09635	5.18506	0	2.92359	7.44364	4.06258	18.6965	1.79357	0	0	0	0
			Isoc2a	3.67846	-0.695668	0.555351	-1.25266	0.210328	0.391522	5.93725	3.46316	3.77111	4.17779	5.77388	3.4395	5.0436	18.9712	0.545181	5.12544	0	1.09266	10.1927	3.24066	0	0	2.23309	4.06258	1.16853	1.79357	4.64039	0	0	3.6108
			Slc8a1	17.2913	0.374672	0.299106	1.25264	0.210337	0.391522	21.8936	16.7046	10.6062	7.49544	13.713	9.06777	25.218	10.3479	13.6295	23.9187	0	18.5752	26.7559	12.3145	29.1269	2.92359	16.376	14.8961	17.528	12.555	17.0147	20.9805	39.0477	34.3026
			Zdhhc17	9.04167	0.39203	0.313077	1.25218	0.210503	0.391785	5.19509	8.35232	6.59944	8.96996	5.77388	7.81704	10.0872	15.5219	9.26808	7.68815	0	5.46329	5.7334	14.907	18.2043	4.38539	10.4211	5.41678	23.3706	7.17428	3.09359	20.9805	3.54979	9.02701
			Arhgap42	4.49839	0.826562	0.660229	1.25193	0.210595	0.391909	3.15416	8.96347	0.942777	1.47451	7.21736	0.938045	0	5.17397	0	9.39663	0	0	8.28158	5.18506	12.743	1.4618	12.6542	2.70839	1.16853	0	13.9212	0	3.54979	9.02701
			Amd-ps1	5.18745	0.605241	0.483491	1.25181	0.210637	0.391942	5.19509	2.44458	2.59264	2.5804	0.360868	3.4395	3.7827	8.62328	7.08736	4.2712	0	6.55594	6.37044	1.9444	7.28171	5.84719	0.744364	8.12517	3.50559	0	6.18718	5.24513	10.6494	21.6648
			CYTB	2068.53	-0.200728	0.160363	-1.25171	0.210676	0.391968	1911.79	1647.65	1532.48	1730.1	1398	1664.72	3021.12	3504.5	3234.56	2633.62	1498.57	2721.81	1892.02	1867.27	1714.84	1776.08	1811.78	1826.81	2136.08	1635.74	2279.98	2386.53	2083.73	1734.99
			Frat1	2.19037	0.723111	0.577811	1.25147	0.210764	0.391993	2.22647	1.83344	3.06402	1.35164	0.721736	1.56341	2.5218	5.17397	0	1.70848	0	0	1.27409	2.59253	3.64086	0	5.95491	10.8336	1.16853	3.58714	1.5468	0	0	1.8054
			2700069I18Rik	3.00805	-2.25813	1.80429	-1.25153	0.210741	0.391993	0	3.05573	0.235694	0.368628	0	0	0	0	1.63554	6.83391	58.7675	0	0	1.29626	0	0	0	0	0	0	0	0	0	0
			Sec61g	24.3874	-0.355474	0.284031	-1.25153	0.210741	0.391993	15.3997	12.0192	22.8623	24.0837	21.6521	17.1975	40.3488	36.2178	26.7139	37.5865	29.3837	37.1503	10.8298	21.3884	25.486	17.5416	9.67674	10.8336	12.8538	26.9036	23.2019	62.9415	17.7489	25.2756
			H2-Q7	5.56353	0.619385	0.495197	1.25079	0.211013	0.392403	2.59755	3.87059	1.88555	7.7412	4.33041	7.19168	7.5654	3.44931	1.63554	2.56272	0	8.74126	3.18522	1.29626	7.28171	17.5416	5.21055	13.5419	16.3594	0	3.09359	0	0	14.4432
			Rbfox1	48.3895	0.239526	0.19151	1.25073	0.211035	0.392403	68.2783	43.7988	39.5966	45.587	26.3433	47.5276	46.6533	34.4931	41.979	52.1086	58.7675	33.8724	73.8971	55.7394	76.458	51.1629	49.8724	48.751	29.2133	68.1557	32.4827	41.961	60.3464	34.3026
			Nr2c2ap	3.48874	0.749927	0.599629	1.25065	0.211062	0.392407	2.41201	0.81486	1.17847	0.491505	1.80434	0.312682	8.82631	12.0726	2.72591	1.70848	0	1.09266	2.54818	2.59253	1.82043	7.30898	5.95491	6.77097	3.50559	10.7614	0	0	0	9.02701
			Isy1	13.2421	-0.670683	0.536338	-1.25049	0.211122	0.392456	25.6044	16.2972	26.6334	21.2576	5.77388	26.2653	10.0872	0	26.7139	23.0645	0	8.74126	15.9261	1.29626	29.1269	24.8505	10.4211	12.1877	10.5168	12.555	0	10.4903	0	0
			Hmgn2	16.8255	0.28591	0.228647	1.25044	0.211138	0.392456	16.884	19.7604	17.9128	16.2196	7.93909	11.8819	29.0007	13.7972	11.4488	13.6678	0	16.3899	19.1113	22.0365	20.0247	16.0798	18.6091	13.5419	22.2021	8.96785	26.2955	31.4708	7.09958	23.4702
			Atf6b	8.69199	0.407409	0.325841	1.25033	0.211179	0.392486	11.3179	10.7969	9.19207	8.84708	7.21736	9.69313	3.7827	6.89862	7.08736	5.97968	0	2.18531	17.8372	14.2589	10.9226	7.30898	13.3986	5.41678	10.5168	3.58714	1.5468	10.4903	21.2987	9.02701
			Phf1	9.71997	-0.457077	0.365639	-1.25007	0.211272	0.392613	6.86494	7.74117	6.36374	7.86407	3.96955	5.94095	12.609	31.0438	8.17772	12.8136	29.3837	15.2972	3.82227	8.42572	7.28171	5.84719	5.95491	8.12517	11.6853	8.96785	10.8276	5.24513	0	9.02701
			Gm8899	1.76041	-0.807169	0.645826	-1.24982	0.211364	0.392737	4.45293	2.24087	4.0068	3.0719	3.60868	5.31559	1.2609	0	0.545181	0	0	2.18531	1.91113	3.24066	1.82043	4.38539	1.48873	0	1.16853	0	1.5468	0	0	0
			Kctd15	1.69932	0.928164	0.742827	1.2495	0.211481	0.392862	2.04093	2.44458	0.707083	1.72027	1.0826	3.75218	0	0	0.545181	0	0	0	1.91113	4.53693	1.82043	10.2326	5.21055	0	1.16853	0	0	0	0	3.6108
			Ptpn13	1.70305	1.20309	0.96285	1.24951	0.211477	0.392862	3.52524	0.611145	0.942777	0.122876	0.360868	3.75218	0	0	0	1.70848	0	0	11.4668	0	0	0	3.72182	4.06258	7.01119	3.58714	0	0	0	0
			n-TQttg4	19.7388	1.06538	0.852781	1.2493	0.211555	0.392952	14.101	6.31517	2.12125	1.72027	7.57822	5.62827	29.0007	41.3917	4.90663	23.0645	0	12.0192	0	0	0	0	0.744364	0	70.1119	39.4585	15.468	78.6769	78.0954	43.3296
			Ercc8	5.35081	0.746966	0.598162	1.24877	0.21175	0.393221	8.90587	5.29659	3.06402	2.82615	2.88694	8.75509	0	8.62328	1.09036	0.854239	0	1.09266	0	5.18506	7.28171	5.84719	20.8422	1.35419	1.16853	10.7614	6.18718	20.9805	0	5.4162
			Ppp2r2b	46.4426	-0.464517	0.371976	-1.24878	0.211745	0.393221	94.6249	44.4099	55.3881	66.9675	108.621	89.1143	21.4353	18.9712	25.6235	25.6272	58.7675	33.8724	34.4004	22.0365	76.458	111.097	31.2633	21.6671	14.0224	43.0457	10.8276	31.4708	53.2468	21.6648
			Gm12186	12.8481	0.405377	0.324671	1.24858	0.21182	0.393273	11.5034	7.94489	5.89235	7.49544	12.2695	7.19168	10.0872	39.6671	11.4488	7.68815	0	12.0192	14.652	17.4996	10.9226	10.2326	10.4211	20.3129	26.8762	7.17428	21.6551	10.4903	21.2987	3.6108
			Azin2	13.7853	0.409538	0.32801	1.24856	0.211828	0.393273	12.6166	17.9269	14.8487	15.9739	13.3521	10.9439	2.5218	10.3479	7.63254	11.1051	0	20.7605	19.1113	7.77759	25.486	30.6977	22.3309	29.7923	18.6965	14.3486	3.09359	0	10.6494	10.8324
			LOC115490200	4.74229	-0.59669	0.478013	-1.24827	0.211932	0.393381	8.16371	5.50031	5.42097	6.51243	7.21736	1.87609	5.0436	5.17397	4.36145	9.39663	0	4.37063	0.637044	7.77759	0	4.38539	0.744364	4.06258	4.67413	3.58714	0	0	21.2987	3.6108
			Cd68	5.8891	0.556263	0.445631	1.24826	0.211936	0.393381	5.19509	4.27802	3.77111	5.1608	11.5478	5.00291	5.0436	0	1.63554	6.83391	0	3.27797	1.91113	9.07385	7.28171	7.30898	10.4211	5.41678	3.50559	5.38071	0	0	24.8485	14.4432
			Mettl27	1.2621	1.07702	0.863182	1.24773	0.212128	0.393651	1.11323	0.40743	0.707083	0.860133	0.721736	0	2.5218	3.44931	0	0	0	0	0.637044	2.59253	5.46129	0	0.744364	0	0	1.79357	9.28077	0	0	0
			Ccnt2	6.24418	0.985108	0.789531	1.24771	0.212136	0.393651	13.7299	3.05573	4.94958	6.02093	2.88694	10.3185	0	0	0	0	0	3.27797	0.637044	2.59253	18.2043	0	2.97746	13.5419	16.3594	7.17428	0	15.7354	28.3983	0
			Psmd1	58.7014	0.388668	0.311518	1.24766	0.212157	0.393651	70.3193	85.1529	45.489	73.6028	57.7388	83.486	26.4789	15.5219	22.8976	18.7933	88.1512	31.6871	54.1488	75.1834	127.43	92.0932	72.2033	69.0639	43.2357	73.5364	30.9359	89.1672	39.0477	23.4702
			Rfc1	7.01357	-0.579221	0.464275	-1.24758	0.212184	0.393656	9.09141	10.7969	6.83513	6.51243	2.16521	12.1946	5.0436	24.1452	13.6295	3.41696	0	6.55594	1.91113	7.12946	20.0247	1.4618	9.67674	4.06258	2.33706	10.7614	1.5468	0	0	9.02701
			Ift140	2.75163	0.732781	0.587518	1.24725	0.212307	0.393836	0.927695	2.24087	4.0068	1.59739	6.13475	0.625364	1.2609	0	3.27109	2.56272	0	1.09266	11.4668	3.24066	3.64086	0	2.97746	5.41678	1.16853	5.38071	0	0	0	9.02701
			Gm17212	1.09231	1.33966	1.07434	1.24695	0.212415	0.393956	0.185539	0.203715	0	0.122876	0	0	0	1.72466	2.18072	0	0	1.09266	3.82227	0	0	0	1.48873	1.35419	0	0	0	10.4903	3.54979	0
			Ciao2a	8.18763	-0.445993	0.357672	-1.24694	0.212421	0.393956	11.689	10.3895	16.2629	12.902	13.3521	14.3834	2.5218	12.0726	5.45181	7.68815	0	1.09266	6.37044	9.07385	5.46129	4.38539	14.1429	6.77097	5.84266	3.58714	4.64039	10.4903	7.09958	10.8324
			Gm15616	12.5351	0.501021	0.401825	1.24686	0.212448	0.393959	6.49386	6.7226	5.89235	6.88106	5.77388	4.69023	6.3045	44.8411	15.2651	7.68815	0	14.2045	15.2891	13.6108	1.82043	11.6944	12.6542	5.41678	17.528	14.3486	35.5763	5.24513	24.8485	18.054
			2310015A10Rik	1.65195	-0.896412	0.719425	-1.24601	0.21276	0.394213	1.66985	1.83344	1.64986	4.05491	5.41302	3.12682	0	0	3.81627	1.70848	0	2.18531	0	3.24066	0	1.4618	0	6.77097	1.16853	0	1.5468	0	0	0
			Mtap	2.29329	-0.893565	0.717135	-1.24602	0.212757	0.394213	6.6794	4.0743	4.94958	3.31766	1.0826	0.938045	3.7827	0	2.18072	2.56272	0	5.46329	3.82227	0	0	0	1.48873	0	0	0	9.28077	0	0	5.4162
			Jak2	3.11285	0.745981	0.598607	1.2462	0.212693	0.394213	4.45293	5.09288	2.82833	3.0719	3.96955	2.18877	2.5218	0	1.09036	0	0	1.09266	3.18522	4.53693	9.10214	5.84719	14.8873	8.12517	1.16853	0	1.5468	0	0	0
			Lrrcc1	4.66496	0.864173	0.693408	1.24627	0.212666	0.394213	5.38063	3.87059	0.942777	1.96602	0.360868	1.25073	1.2609	0	2.72591	7.68815	0	9.83391	8.28158	3.24066	1.82043	0	0.744364	5.41678	1.16853	0	6.18718	0	42.5975	7.22161
			Setx	4.67686	0.56234	0.451207	1.2463	0.212654	0.394213	3.89632	3.46316	3.29972	2.21177	3.24781	2.50145	3.7827	8.62328	10.3584	2.56272	0	3.27797	16.5632	5.18506	7.28171	11.6944	5.21055	0	7.01119	7.17428	3.09359	0	0	1.8054
			Ybx3	6.66651	0.495298	0.397395	1.24636	0.212631	0.394213	10.2046	8.55603	5.89235	5.6523	1.80434	5.00291	3.7827	1.72466	2.18072	12.8136	0	6.55594	5.7334	13.6108	7.28171	11.6944	9.67674	4.06258	11.6853	5.38071	1.5468	0	7.09958	18.054
			Spock3	10.3315	-0.579913	0.465394	-1.24607	0.212739	0.394213	15.5853	27.7053	5.42097	8.96996	24.8999	21.2624	5.0436	8.62328	8.7229	1.70848	0	12.0192	4.45931	7.12946	9.10214	2.92359	5.21055	6.77097	21.0336	1.79357	1.5468	5.24513	31.9481	10.8324
			Letm2	3.04875	-1.15798	0.929514	-1.24578	0.212843	0.394274	6.86494	7.74117	4.47819	3.68628	5.41302	14.3834	5.0436	0	0	0	0	2.18531	0	3.24066	0	5.84719	0.744364	13.5419	0	0	0	0	0	0
			Cdc5l	6.26342	0.519895	0.417311	1.24582	0.212829	0.394274	4.63847	2.85201	4.94958	4.17779	2.16521	5.00291	11.3481	6.89862	10.3584	6.83391	0	1.09266	15.2891	5.83319	1.82043	11.6944	7.44364	9.47936	2.33706	0	7.73398	15.7354	0	12.6378
			Rps27-ps1	1.31128	3.69617	2.96759	1.24551	0.212943	0.394412	0	0	0	0	0	0	0	0	0	0	0	0	0	0	0	0	0	0	0	0	0	31.4708	0	0
			Slc9b2	1.43443	-1.3534	1.08772	-1.24425	0.213408	0.394961	4.82401	0.40743	1.88555	9.46146	0	5.31559	0	0	3.27109	0	0	0	0	2.59253	0	0	2.97746	1.35419	2.33706	0	0	0	0	0
			Pon3	3.14879	-1.30824	1.05136	-1.24434	0.213375	0.394961	6.6794	5.09288	4.0068	0.860133	0	5.00291	29.0007	0	0.545181	2.56272	0	0	0	0.648132	0	0	7.44364	1.35419	0	0	12.3744	0	0	0
			G0s2	3.8023	-0.555036	0.446049	-1.24434	0.213376	0.394961	6.86494	4.0743	3.06402	5.6523	6.49562	6.25364	6.3045	0	7.08736	3.41696	0	5.46329	2.54818	9.07385	3.64086	2.92359	2.97746	1.35419	1.16853	0	9.28077	0	0	3.6108
			BC085271	4.7275	0.49876	0.400815	1.24436	0.213365	0.394961	5.00955	3.66687	1.88555	4.05491	3.96955	1.56341	10.0872	6.89862	3.27109	3.41696	0	3.27797	5.7334	2.59253	9.10214	2.92359	11.9098	6.77097	0	5.38071	7.73398	5.24513	3.54979	5.4162
			Bloc1s2	7.5805	0.448383	0.360359	1.24426	0.213402	0.394961	5.56617	6.92631	8.72068	6.88106	3.96955	6.56632	8.82631	1.72466	11.994	6.83391	0	4.37063	15.9261	9.72199	23.6656	2.92359	4.46619	5.41678	1.16853	8.96785	12.3744	5.24513	10.6494	9.02701
			Ruvbl1	12.5155	-0.68722	0.552216	-1.24448	0.213324	0.394961	3.3397	2.85201	6.36374	4.30066	4.33041	3.12682	18.9135	62.0876	9.26808	13.6678	58.7675	9.83391	7.00749	4.53693	5.46129	1.4618	8.18801	5.41678	4.67413	3.58714	15.468	31.4708	0	16.2486
			Scrg1	31.7315	-0.394291	0.316896	-1.24423	0.213415	0.394961	59.558	52.3548	39.8323	52.9596	55.2128	48.7784	12.609	8.62328	33.2561	26.4814	0	27.3164	18.4743	23.9809	14.5634	35.0831	39.4513	25.7297	57.2581	19.7293	43.3103	41.961	14.1992	10.8324
			Lztr1	33.3602	0.351731	0.282769	1.24388	0.213544	0.395154	30.0573	31.3721	21.9196	16.2196	38.9737	33.4569	20.1744	22.4205	12.5392	13.6678	146.919	17.4825	29.304	27.2216	29.1269	26.3123	43.1731	48.751	37.393	25.11	13.9212	41.961	49.697	23.4702
			Zfp280c	1.84281	-1.17539	0.945057	-1.24372	0.213603	0.395216	2.22647	4.27802	0.235694	1.84314	3.24781	3.12682	0	5.17397	1.63554	0	0	1.09266	0	0	0	2.92359	0	2.70839	0	0	0	15.7354	0	0
			Dtl	1.21319	-0.961137	0.772917	-1.24352	0.213676	0.395232	1.85539	1.62972	3.06402	0.983009	2.52607	0.938045	0	0	1.63554	3.41696	0	0	0.637044	0	0	2.92359	0	0	1.16853	0	3.09359	5.24513	0	0
			Osbpl6	9.49156	0.592533	0.476459	1.24362	0.21364	0.395232	10.3902	11.408	9.89916	8.72421	3.24781	9.38045	2.5218	12.0726	10.9036	3.41696	0	6.55594	21.0225	3.88879	49.1516	5.84719	17.8647	5.41678	19.865	3.58714	10.8276	0	0	1.8054
			Eif4a3l1	10.586	-0.56985	0.458267	-1.24349	0.213687	0.395232	22.0791	15.6861	22.3909	17.5713	22.0129	19.3863	5.0436	0	8.17772	11.1051	0	6.55594	10.8298	17.4996	18.2043	21.927	11.1655	6.77097	5.84266	7.17428	4.64039	0	0	0
			Scamp3	1.22798	-0.944331	0.759698	-1.24304	0.213855	0.395449	3.15416	2.44458	1.88555	1.84314	2.16521	1.87609	1.2609	0	1.63554	0	0	2.18531	0	0	0	1.4618	0	5.41678	2.33706	0	0	0	0	1.8054
			Agap1	12.0232	0.519777	0.418139	1.24307	0.21384	0.395449	6.12279	11.408	5.65666	4.66929	4.33041	10.6312	16.3917	46.5657	7.63254	1.70848	0	7.6486	26.7559	18.7958	10.9226	20.4652	19.3535	13.5419	18.6965	10.7614	13.9212	0	3.54979	9.02701
			Zfp382	5.61827	0.471837	0.37963	1.24289	0.21391	0.395505	5.56617	6.7226	3.29972	4.42354	4.69128	3.75218	2.5218	0	6.54217	2.56272	0	7.6486	3.82227	7.77759	5.46129	7.30898	9.67674	4.06258	2.33706	3.58714	6.18718	31.4708	0	5.4162
			Agbl4	6.41768	-0.889798	0.715999	-1.24274	0.213965	0.395559	26.5321	9.57461	16.4986	5.89805	4.69128	9.69313	0	13.7972	11.994	0	0	1.09266	12.1038	2.59253	5.46129	17.5416	8.18801	1.35419	7.01119	0	0	0	0	0
			Brms1	16.7866	-0.28878	0.232419	-1.2425	0.214052	0.395675	24.3056	18.7418	25.6907	20.8889	21.6521	21.8877	18.9135	6.89862	18.5362	15.3763	0	14.2045	15.2891	9.07385	18.2043	24.8505	14.1429	10.8336	21.0336	19.7293	9.28077	15.7354	17.7489	19.8594
			Adnp2	3.19838	0.627293	0.505052	1.24204	0.214223	0.395944	2.78308	2.6483	2.12125	1.96602	2.16521	1.87609	1.2609	5.17397	4.36145	3.41696	0	2.18531	6.37044	3.88879	0	0	0.744364	12.1877	11.6853	3.58714	3.09359	5.24513	0	0
			Tbc1d30	11.2709	0.501184	0.403585	1.24183	0.214299	0.395954	6.12279	16.7046	19.7983	7.37257	5.77388	9.06777	8.82631	3.44931	7.63254	0.854239	0	20.7605	22.9336	7.77759	9.10214	10.2326	5.95491	17.6045	9.34825	3.58714	29.3891	5.24513	21.2987	21.6648
			Necab2	15.0768	-0.57047	0.459384	-1.24182	0.214304	0.395954	25.9755	17.3158	15.0844	28.9988	24.539	35.333	11.3481	3.44931	26.1687	15.3763	0	10.9266	38.8597	9.72199	27.3064	0	14.1429	9.47936	12.8538	16.1421	17.0147	0	0	1.8054
			Ywhab	86.4715	-0.268057	0.215836	-1.24195	0.214255	0.395954	99.82	87.3938	85.3213	64.0185	84.4431	76.2943	79.4368	246.626	73.0543	62.3595	117.535	75.3933	83.4528	80.3684	78.2784	70.1662	66.9928	108.336	53.7525	60.9814	80.4334	52.4513	67.446	120.962
			Gm14117	2.02515	-0.80634	0.649762	-1.24098	0.214614	0.39648	3.71078	5.90774	3.06402	4.66929	4.33041	2.50145	1.2609	0	1.09036	1.70848	0	0	3.82227	1.29626	1.82043	1.4618	0	1.35419	3.50559	0	0	0	7.09958	0
			Arpp21	69.6712	-0.23386	0.18856	-1.24024	0.214886	0.396936	115.22	83.3195	85.557	75.2002	90.5778	93.4918	60.5232	74.1602	71.9639	65.7764	0	63.3741	98.7419	69.3502	72.8171	48.2393	107.188	78.5433	60.7636	44.8393	60.325	73.4318	42.5975	36.108
