## Supplementary material for "Light-inducible proximity labelling *in vivo* captures sex-specific RNA at excitatory synapses": S2 (part 3 of 3)

### Sheet: DESeq2 (continued)
Legend			GeneID	Base mean	log2(FC)	StdErr	Wald-Stats	P-value	P-adj	F-CTR1-IN	F-CTR2-IN	F-CTR3-IN	F-LC1-IN	F-LC2-IN	F-LC3-IN	M-CTR1-IN	M-CTR2-IN	M-CTR3-IN	M-LC1-IN	M-LC2-IN	M-LC3-IN	F-CTR1-IP	F-CTR2-IP	F-CTR3-IP	F-LC1-IP	F-LC2-IP	F-LC3-IP	M-CTR1-IP	M-CTR2-IP	M-CTR3-IP	M-LC1-IP	M-LC2-IP	M-LC3-IP
			Gm50451	2.73292	1.17841	0.950267	1.24008	0.214945	0.396998	0.927695	0	0.235694	0.860133	0	0.312682	1.2609	6.89862	0	4.2712	0	3.27797	0	0.648132	0	0	0.744364	0	3.50559	7.17428	0	15.7354	7.09958	12.6378
			Aloxe3	1.01821	-1.54354	1.24487	-1.23992	0.215004	0.397061	0	0.81486	2.35694	2.33465	0	4.06486	3.7827	0	3.81627	0	0	0	0	0	5.46129	0	0	0	0	0	0	0	0	1.8054
			9330102E08Rik	3.21602	0.788133	0.635684	1.23982	0.215042	0.397084	3.52524	2.44458	1.88555	3.56341	1.80434	0.625364	1.2609	1.72466	5.99699	0	0	5.46329	15.9261	5.83319	7.28171	0	9.67674	5.41678	1.16853	3.58714	0	0	0	0
			Plekho2	3.48087	0.816301	0.658512	1.23961	0.215118	0.397131	2.78308	2.03715	1.41417	3.0719	0.721736	2.81414	1.2609	12.0726	0	3.41696	0	0	11.4668	7.77759	1.82043	1.4618	2.23309	2.70839	0	0	1.5468	10.4903	0	14.4432
			Clic1	39.5309	-0.532971	0.429942	-1.23963	0.215111	0.397131	46.9414	43.595	32.0544	59.5949	77.5866	63.7871	52.9578	3.44931	28.3494	43.5662	88.1512	31.6871	13.3779	37.5917	1.82043	24.8505	58.8048	55.522	72.449	8.96785	9.28077	5.24513	67.446	21.6648
			Camk4	23.9444	0.344718	0.278109	1.23951	0.215157	0.397157	22.8213	27.5015	24.2765	25.6811	25.9825	10.6312	30.2616	18.9712	10.9036	29.0441	0	14.2045	26.1188	18.7958	36.4086	51.1629	19.3535	36.5632	30.3818	12.555	10.8276	47.2062	7.09958	37.9134
			Gm12821	2.10668	-0.730144	0.589366	-1.23886	0.215396	0.397458	5.00955	3.46316	5.18527	3.56341	2.88694	5.94095	1.2609	0	1.09036	0	0	1.09266	1.91113	1.9444	3.64086	0	2.97746	1.35419	2.33706	0	1.5468	0	3.54979	1.8054
			Il10rb	6.40325	-0.754671	0.609158	-1.23887	0.215392	0.397458	15.2142	12.8341	12.7275	16.9569	13.713	9.38045	2.5218	5.17397	4.90663	0.854239	0	2.18531	10.1927	12.9626	1.82043	8.77078	8.18801	1.35419	0	0	13.9212	0	0	0
			Stam	7.75107	0.462342	0.37316	1.23899	0.215349	0.397458	8.53479	5.50031	8.72068	6.26668	5.05215	9.06777	5.0436	0	8.17772	4.2712	0	12.0192	14.015	8.42572	3.64086	19.0034	6.69928	12.1877	16.3594	0	3.09359	20.9805	3.54979	5.4162
			Glra2	1.10886	-1.03221	0.833251	-1.23877	0.215431	0.397459	0.371078	1.42601	0.707083	3.93204	0.721736	0.312682	5.0436	1.72466	1.63554	0	0	2.18531	1.27409	0	0	2.92359	0.744364	0	0	0	0	0	0	3.6108
			Gm7192	3.7174	-0.618636	0.499435	-1.23867	0.215467	0.397459	7.6071	6.92631	7.07083	8.84708	7.57822	6.25364	1.2609	0	2.18072	2.56272	0	1.09266	7.00749	2.59253	0	2.92359	2.97746	5.41678	4.67413	1.79357	1.5468	0	7.09958	1.8054
			Gm7450	5.48673	0.488875	0.394682	1.23866	0.215473	0.397459	3.3397	4.27802	4.47819	7.49544	4.33041	3.12682	5.0436	17.2466	2.72591	1.70848	0	3.27797	5.09635	9.07385	7.28171	7.30898	9.67674	1.35419	14.0224	1.79357	4.64039	0	3.54979	10.8324
			Tradd	2.38162	0.823121	0.664717	1.2383	0.215604	0.397654	0.371078	1.22229	0.942777	3.0719	2.52607	4.06486	0	6.89862	0.545181	0	0	0	4.45931	1.9444	0	4.38539	4.46619	6.77097	1.16853	0	0	0	7.09958	7.22161
			Mcph1	2.13567	0.911618	0.736354	1.23802	0.21571	0.397718	2.96862	4.0743	0.235694	1.84314	0.360868	1.25073	0	3.44931	2.18072	0	0	0	0	4.53693	1.82043	0	2.97746	2.70839	12.8538	0	4.64039	0	3.54979	1.8054
			Rpap2	2.9857	-0.537893	0.434483	-1.23801	0.215714	0.397718	3.71078	5.09288	4.2425	3.68628	2.52607	3.75218	6.3045	3.44931	1.63554	3.41696	0	4.37063	3.82227	1.9444	1.82043	2.92359	2.23309	0	0	5.38071	7.73398	0	0	3.6108
			n-TQttg5	19.6396	1.0549	0.85202	1.23812	0.215671	0.397718	14.101	6.31517	2.12125	1.72027	7.57822	5.62827	29.0007	41.3917	4.90663	23.0645	0	12.0192	0	0	0	0	0.744364	0	71.2804	39.4585	15.468	78.6769	74.5456	43.3296
			2410004B18Rik	12.8964	-0.475478	0.384238	-1.23746	0.215917	0.398046	11.5034	18.9455	15.3201	17.9399	18.0434	19.3863	7.5654	32.7685	9.81326	7.68815	0	10.9266	16.5632	5.18506	14.5634	14.618	12.6542	18.9587	2.33706	1.79357	0	26.2256	21.2987	5.4162
			n-TAagc15	7.83833	-0.943084	0.762272	-1.2372	0.216013	0.398175	6.49386	2.6483	5.18527	1.59739	5.41302	3.12682	23.9571	37.9424	13.6295	12.8136	0	7.6486	0	0.648132	0	0	0	0	24.5392	19.7293	1.5468	10.4903	7.09958	3.6108
			Il18	26.3926	-0.785016	0.634626	-1.23697	0.216097	0.398284	44.7149	50.3176	44.0748	47.7988	39.3346	66.9139	47.9142	1.72466	35.982	15.3763	0	2.18531	0	39.5361	14.5634	83.3224	12.6542	10.8336	28.0448	32.2843	0	10.4903	3.54979	1.8054
			Yes1	1.06662	1.15515	0.933924	1.23687	0.216134	0.398292	0.556617	1.62972	0	1.72027	0.360868	0.625364	0	0	0	0.854239	0	1.09266	7.00749	2.59253	0	0	0	4.06258	0	0	1.5468	0	3.54979	0
			Ptges3-ps	21.7003	-0.302464	0.244549	-1.23683	0.216152	0.398292	24.1201	23.8347	16.7343	17.817	23.0955	24.0765	22.6962	55.189	23.4428	25.6272	0	21.8531	24.8447	9.72199	18.2043	20.4652	19.3535	27.0839	19.865	1.79357	24.7487	31.4708	21.2987	23.4702
			Smtn	1.1809	1.31613	1.06445	1.23644	0.216295	0.398439	0.742156	0.40743	0.235694	1.47451	1.44347	1.25073	0	0	0	0	0	0	0.637044	3.88879	0	0	0	4.06258	0	0	0	0	14.1992	0
			Pim1	2.03919	0.834225	0.674727	1.23639	0.216314	0.398439	0.185539	2.6483	2.35694	1.84314	0	1.25073	1.2609	6.89862	1.63554	0	0	0	1.91113	3.88879	1.82043	1.4618	4.46619	5.41678	4.67413	0	0	0	0	7.22161
			Sh3rf1	7.76689	0.588245	0.475782	1.23638	0.216319	0.398439	5.56617	4.0743	3.29972	3.68628	5.05215	3.75218	6.3045	27.5945	1.63554	8.54239	0	6.55594	12.7409	7.12946	34.5881	1.4618	6.69928	13.5419	2.33706	10.7614	13.9212	0	3.54979	3.6108
			Tcea2	9.14524	-0.562254	0.454774	-1.23634	0.216333	0.398439	17.4407	16.5009	15.5558	15.6053	19.4869	5.31559	0	5.17397	11.994	8.54239	0	14.2045	19.7484	12.3145	1.82043	13.1562	8.18801	9.47936	3.50559	5.38071	10.8276	5.24513	0	0
			Col6a1	2.58294	0.656142	0.53098	1.23572	0.216563	0.398768	2.59755	3.25944	1.64986	1.84314	2.88694	2.81414	6.3045	0	0.545181	0	0	0	4.45931	3.24066	0	4.38539	3.72182	5.41678	2.33706	0	7.73398	5.24513	3.54979	0
			Eif1ax	31.1599	-0.227569	0.184156	-1.23574	0.216556	0.398768	30.985	35.2427	40.068	35.3883	35.365	25.6399	30.2616	43.1164	31.6205	31.6069	29.3837	22.9458	17.2002	23.3328	38.229	29.2359	27.5415	31.1465	25.7077	21.5228	21.6551	57.6964	14.1992	48.7458
			Btbd8	23.8133	0.310936	0.251659	1.23554	0.216628	0.398795	24.1201	17.9269	22.1553	15.2366	11.5478	16.5721	34.0443	22.4205	15.2651	36.7323	0	31.6871	23.5706	27.2216	36.4086	40.9303	14.1429	28.4381	11.6853	19.7293	43.3103	15.7354	31.9481	30.6918
			Med27	28.984	-0.555248	0.449388	-1.23556	0.21662	0.398795	55.2906	41.1505	45.2533	57.506	54.491	64.7251	13.8699	1.72466	29.4398	34.1696	0	10.9266	38.8597	35.6473	21.8451	58.4719	18.6091	18.9587	14.0224	48.4264	23.2019	0	0	9.02701
			Gm46546	159.959	0.479004	0.387713	1.23546	0.216659	0.398807	47.6835	53.7808	73.5366	64.7557	42.2215	41.274	179.048	565.687	137.386	158.034	58.7675	170.455	161.172	134.163	94.6623	105.249	171.948	101.565	143.729	127.343	309.359	293.727	287.533	315.945
			Gm5576	10.642	-0.562954	0.455691	-1.23538	0.216688	0.398812	21.8936	15.6861	22.1553	17.3255	22.7347	19.3863	6.3045	0	8.17772	11.1051	0	5.46329	10.8298	16.2033	18.2043	21.927	11.1655	6.77097	4.67413	10.7614	4.64039	0	0	0
			D830024N08Rik	8.50487	0.462483	0.374469	1.23504	0.216817	0.398897	6.12279	6.31517	4.94958	4.79217	8.29996	7.81704	6.3045	8.62328	3.81627	7.68815	0	10.9266	5.7334	3.88879	10.9226	1.4618	8.18801	1.35419	9.34825	17.9357	7.73398	20.9805	35.4979	5.4162
			B230219D22Rik	10.4891	0.429172	0.347511	1.23499	0.216835	0.398897	11.8745	12.6303	8.0136	7.37257	5.77388	5.31559	8.82631	13.7972	14.1747	12.8136	0	2.18531	10.1927	11.0182	12.743	8.77078	8.93237	12.1877	17.528	5.38071	3.09359	10.4903	7.09958	41.5242
			Dnajc21	10.8591	-0.556249	0.450391	-1.23504	0.216817	0.398897	21.5225	14.8712	7.07083	10.936	12.6304	28.1414	6.3045	13.7972	10.9036	6.83391	0	18.5752	11.4668	1.29626	5.46129	13.1562	2.97746	31.1465	5.84266	16.1421	0	0	7.09958	14.4432
			n-TVaac2	16.0717	-0.905108	0.732816	-1.23511	0.21679	0.398897	9.64803	8.75975	7.30652	4.79217	7.21736	6.879	36.5661	112.103	12.5392	27.3357	0	12.0192	1.91113	2.59253	0	0	0	0	12.8538	39.4585	9.28077	15.7354	49.697	9.02701
			Ptpn11	13.8549	0.396127	0.320782	1.23488	0.216875	0.398924	13.3588	18.1306	11.549	10.936	10.1043	13.758	13.8699	22.4205	9.26808	4.2712	0	15.2972	29.304	22.6846	20.0247	8.77078	30.5189	9.47936	10.5168	1.79357	26.2955	10.4903	10.6494	9.02701
			Eps8l1	1.9463	0.735197	0.595473	1.23464	0.216963	0.399039	2.41201	2.44458	1.41417	0.983009	0.721736	1.25073	3.7827	0	2.18072	0	0	2.18531	1.91113	8.42572	9.10214	2.92359	1.48873	1.35419	2.33706	1.79357	0	0	0	0
			Gm33710	1.2989	-1.03638	0.839636	-1.23432	0.217085	0.399177	2.78308	1.62972	4.47819	0.737257	1.0826	1.25073	0	3.44931	3.81627	3.41696	0	0	5.09635	1.9444	0	0	1.48873	0	0	0	0	0	0	0
			Rpl5	1.59369	-0.934187	0.75689	-1.23424	0.217112	0.399177	0.371078	0.203715	2.12125	0.983009	0.721736	0.938045	1.2609	6.89862	5.99699	3.41696	0	1.09266	1.27409	0.648132	1.82043	0	0	0	0	1.79357	1.5468	0	3.54979	3.6108
			Eif1-ps2	19.947	0.517007	0.418888	1.23424	0.217114	0.399177	7.42156	11.408	6.12805	7.12682	4.33041	5.94095	31.5225	43.1164	20.7169	29.0441	0	20.7605	20.3854	16.2033	10.9226	5.84719	16.376	16.2503	22.2021	7.17428	30.9359	73.4318	42.5975	28.8864
			Wnt4	5.01518	0.63668	0.516063	1.23373	0.217305	0.39948	4.45293	6.31517	2.12125	6.14381	1.0826	2.18877	3.7827	3.44931	4.36145	6.83391	0	4.37063	3.82227	9.07385	1.82043	5.84719	11.1655	2.70839	0	1.79357	3.09359	5.24513	0	30.6918
			Gm44083	5.71144	0.743858	0.602971	1.23366	0.217331	0.399482	2.59755	0.81486	0.942777	1.84314	0.721736	0.625364	2.5218	24.1452	5.99699	2.56272	0	9.83391	5.7334	4.53693	1.82043	1.4618	8.18801	4.06258	9.34825	1.79357	17.0147	0	10.6494	19.8594
			Gm7809	2.18582	-0.708634	0.57445	-1.23359	0.217357	0.399483	3.52524	3.46316	1.17847	2.70327	6.49562	4.06486	1.2609	3.44931	3.27109	0.854239	0	1.09266	0.637044	2.59253	1.82043	0	0.744364	5.41678	1.16853	7.17428	1.5468	0	0	0
			Per2	6.5885	0.522683	0.423803	1.23332	0.217458	0.399622	4.45293	5.29659	5.42097	3.56341	3.24781	1.87609	11.3481	8.62328	3.27109	2.56272	29.3837	3.27797	7.64453	9.07385	7.28171	4.38539	3.72182	16.2503	5.84266	0	10.8276	0	3.54979	7.22161
			Slitrk5	12.4249	0.496482	0.402631	1.2331	0.21754	0.399725	7.6071	7.13003	4.0068	6.51243	7.57822	7.19168	5.0436	15.5219	3.27109	5.97968	88.1512	9.83391	10.1927	16.2033	9.10214	11.6944	8.93237	12.1877	11.6853	16.1421	7.73398	10.4903	14.1992	1.8054
			Actl6b	57.661	-0.244361	0.198319	-1.23216	0.217889	0.400321	94.4393	71.9114	75.6578	67.9505	70.0084	83.7987	52.9578	31.0438	43.0693	44.4204	58.7675	42.6136	67.5267	63.517	36.4086	58.4719	35.7295	59.5846	51.4154	43.0457	38.6699	94.4123	49.697	48.7458
			Cpsf1	2.72401	0.856844	0.695448	1.23208	0.217921	0.400332	3.15416	2.6483	2.12125	2.08889	0.721736	1.25073	1.2609	0	0.545181	0	0	3.27797	0	1.29626	3.64086	1.4618	0.744364	1.35419	8.17972	1.79357	0	26.2256	0	3.6108
			Smarcb1	55.2507	-0.506815	0.411516	-1.23158	0.218106	0.400625	92.0273	100.839	74.9507	76.9205	111.508	89.7397	74.3931	15.5219	59.4247	52.1086	0	24.0385	68.1637	86.8497	52.7924	76.0134	99.0005	28.4381	31.5504	59.1878	9.28077	0	3.54979	39.7188
			Gipc1	23.2829	-0.311156	0.252711	-1.23127	0.218222	0.400792	32.0982	26.0755	28.7547	30.4733	37.5302	25.9526	15.1308	44.8411	17.991	5.97968	29.3837	15.2972	24.2077	21.3884	9.10214	26.3123	20.8422	23.0213	18.6965	14.3486	18.5615	26.2256	21.2987	25.2756
			H3c10	10.981	0.571716	0.464369	1.23117	0.21826	0.400814	16.6985	11.0006	14.613	6.88106	10.826	15.9468	8.82631	0	6.54217	0	0	5.46329	11.4668	6.48132	16.3839	0	15.6317	12.1877	25.7077	16.1421	17.0147	31.4708	10.6494	3.6108
			Tbc1d1	3.2898	0.652904	0.530426	1.23091	0.218358	0.400887	3.71078	5.70402	5.18527	1.35164	0.360868	0.938045	2.5218	0	4.36145	2.56272	0	2.18531	3.18522	1.9444	3.64086	2.92359	6.69928	5.41678	4.67413	10.7614	10.8276	0	0	0
			Gm5828	4.05134	-0.601732	0.488872	-1.23086	0.218376	0.400887	9.64803	2.85201	3.29972	4.42354	5.41302	6.25364	2.5218	3.44931	4.36145	11.1051	0	1.09266	5.7334	1.29626	1.82043	0	5.21055	2.70839	1.16853	8.96785	0	10.4903	0	5.4162
			Uchl3	4.28008	0.503851	0.40933	1.23092	0.218353	0.400887	2.96862	4.27802	6.83513	5.40655	3.24781	4.69023	5.0436	0	4.36145	0	0	1.09266	5.7334	3.88879	10.9226	4.38539	2.97746	4.06258	7.01119	8.96785	6.18718	5.24513	0	5.4162
			LOC115489313	2.01927	0.972424	0.790311	1.23043	0.218535	0.401132	2.41201	0.81486	0.942777	0.368628	1.0826	0.312682	0	5.17397	0	0	0	2.18531	1.27409	0.648132	0	0	0	0	7.01119	1.79357	1.5468	15.7354	3.54979	3.6108
			Fkbp10	1.75201	0.854442	0.694564	1.23018	0.218628	0.401231	0.742156	0.203715	1.64986	1.84314	0.721736	1.25073	3.7827	3.44931	0	0	0	1.09266	0.637044	3.24066	0	0	3.72182	1.35419	5.84266	0	0	0	7.09958	5.4162
			Shq1	2.31451	-1.10709	0.900059	-1.23002	0.218691	0.401231	3.52524	6.31517	9.89916	2.08889	3.60868	2.81414	8.82631	0	0	0	0	0	1.91113	1.29626	9.10214	0	0.744364	5.41678	0	0	0	0	0	0
			Fam136a	4.56077	-0.610519	0.4963	-1.23014	0.218644	0.401231	8.34925	4.68545	5.18527	6.75819	11.1869	10.3185	3.7827	8.62328	1.09036	2.56272	0	2.18531	8.28158	2.59253	3.64086	4.38539	2.97746	1.35419	3.50559	0	0	0	3.54979	14.4432
			Rpl32-ps	70.8781	-0.237454	0.193042	-1.23007	0.218673	0.401231	71.4325	77.4117	82.493	96.4578	81.917	79.1085	85.7413	41.3917	86.6838	117.885	0	71.0227	63.0674	58.98	56.4333	78.937	66.9928	73.1265	102.831	100.44	51.0442	47.2062	85.1949	25.2756
			Itgam	1.87593	0.832841	0.677441	1.22939	0.218925	0.401566	0.556617	1.42601	1.64986	2.45752	3.24781	0.625364	0	0	2.18072	0	0	1.09266	5.7334	1.9444	0	1.4618	2.23309	2.70839	3.50559	0	0	0	14.1992	0
			Gstt1	27.537	-0.728282	0.592369	-1.22944	0.218907	0.401566	43.4161	54.3919	27.8119	48.5361	57.0171	33.1443	51.6969	10.3479	39.253	18.7933	0	24.0385	5.7334	7.12946	0	73.0898	17.1204	16.2503	73.6175	50.22	9.28077	0	0	0
			Igf1r	6.24266	0.532402	0.433134	1.22918	0.219002	0.401568	4.82401	3.87059	6.36374	6.26668	2.52607	2.81414	2.5218	15.5219	2.18072	10.2509	0	1.09266	5.09635	5.83319	14.5634	2.92359	14.1429	8.12517	4.67413	0	6.18718	10.4903	17.7489	1.8054
			Pacsin3	8.80489	-0.367495	0.298974	-1.22919	0.219001	0.401568	13.7299	11.8155	11.3133	11.1817	14.0738	10.3185	6.3045	8.62328	9.81326	11.1051	0	5.46329	6.37044	14.2589	1.82043	8.77078	5.21055	12.1877	3.50559	7.17428	17.0147	10.4903	3.54979	7.22161
			Desi1	15.8187	0.440772	0.358587	1.22919	0.219	0.401568	12.9877	16.0935	19.3269	16.4654	18.0434	21.8877	2.5218	18.9712	17.4458	5.12544	0	5.46329	31.2152	21.3884	9.10214	2.92359	23.0753	40.6258	7.01119	14.3486	18.5615	10.4903	21.2987	25.2756
			Dusp23	1.92391	-0.653376	0.531678	-1.22889	0.219111	0.40169	2.78308	2.44458	1.88555	2.45752	1.44347	2.18877	1.2609	3.44931	2.18072	3.41696	0	1.09266	1.91113	2.59253	1.82043	1.4618	1.48873	0	0	0	0	10.4903	0	1.8054
			Snx10	22.4106	-0.41415	0.337016	-1.22887	0.21912	0.40169	47.1269	28.9275	27.3405	31.702	50.1606	42.212	16.3917	17.2466	13.6295	10.2509	0	6.55594	14.652	21.3884	20.0247	17.5416	23.0753	4.06258	21.0336	17.9357	12.3744	26.2256	35.4979	32.4972
			Tbc1d22a	8.17001	0.572847	0.466208	1.22874	0.219171	0.401736	3.89632	15.0749	8.2493	6.63531	8.66083	15.3214	2.5218	0	1.63554	7.68815	0	4.37063	7.00749	7.12946	9.10214	11.6944	17.1204	1.35419	11.6853	19.7293	24.7487	0	10.6494	1.8054
			Meltf	1.40338	3.62458	2.95216	1.22777	0.219534	0.402355	0	0	0	0	0.721736	0	0	0	0	0	0	0	0	0	0	0	1.48873	0	0	0	0	31.4708	0	0
			Fabp5l2	15.7323	-0.673439	0.548694	-1.22735	0.219692	0.402598	6.30832	4.88916	4.94958	4.91505	3.24781	4.37754	52.9578	75.8849	10.9036	32.4611	0	27.3164	4.45931	10.3701	10.9226	4.38539	4.46619	6.77097	26.8762	1.79357	27.8423	15.7354	21.2987	14.4432
			Pcp4l1	19.9644	-0.410792	0.334779	-1.22706	0.219802	0.402752	32.8404	44.6136	12.9632	29.3674	31.0346	25.3272	41.6097	13.7972	16.9006	8.54239	0	14.2045	26.1188	38.8879	10.9226	14.618	23.0753	6.77097	29.2133	16.1421	15.468	5.24513	10.6494	10.8324
			Gm24486	22.9207	0.928797	0.757302	1.22646	0.220027	0.403118	26.3465	28.7238	9.89916	5.52943	19.4869	15.6341	20.1744	25.8698	2.18072	15.3763	0	12.0192	3.18522	2.59253	0	0	0.744364	0	64.2692	46.6328	1.5468	62.9415	152.641	34.3026
			Smcr8	4.91068	0.626752	0.511114	1.22625	0.220105	0.403137	3.15416	2.03715	2.59264	4.66929	1.44347	4.37754	7.5654	17.2466	0.545181	0.854239	0	4.37063	4.45931	6.48132	7.28171	7.30898	11.9098	9.47936	5.84266	1.79357	0	0	0	14.4432
			Scaf11	5.82048	0.499736	0.407509	1.22632	0.220079	0.403137	5.56617	4.88916	4.94958	4.30066	1.0826	2.50145	3.7827	5.17397	6.54217	9.39663	0	8.74126	8.28158	5.83319	9.10214	2.92359	5.21055	20.3129	1.16853	10.7614	3.09359	5.24513	0	10.8324
			Igfbp4	52.8756	0.205196	0.16734	1.22622	0.220114	0.403137	56.2183	45.021	47.3745	55.2943	49.4389	61.2856	47.9142	55.189	33.8012	44.4204	88.1512	32.7797	68.1637	42.1286	69.1763	58.4719	66.9928	74.4807	38.5615	46.6328	69.6058	15.7354	42.5975	59.5782
			Gm9575	38.3659	-0.337606	0.275388	-1.22593	0.220224	0.403292	59.9291	59.4848	57.9808	55.1714	62.0693	56.9081	17.6526	13.7972	32.7109	22.2102	58.7675	24.0385	29.9411	38.8879	47.3311	49.7011	37.9626	32.5007	37.393	30.4907	17.0147	5.24513	24.8485	48.7458
			Stk3	1.58365	-0.859895	0.701487	-1.22582	0.220267	0.403303	0.927695	2.24087	4.47819	2.5804	2.88694	2.18877	2.5218	1.72466	0.545181	3.41696	0	1.09266	0	1.9444	0	0	0	1.35419	7.01119	0	3.09359	0	0	0
			Sult2b1	10.5072	-0.458672	0.374189	-1.22578	0.220282	0.403303	17.2551	18.1306	14.1417	19.1687	11.5478	14.0707	11.3481	6.89862	17.4458	4.2712	0	7.6486	10.8298	14.907	14.5634	4.38539	17.1204	12.1877	2.33706	12.555	0	0	17.7489	3.6108
			LOC115485637	2.59629	1.02193	0.833774	1.22567	0.220322	0.403329	4.63847	1.22229	1.64986	0.122876	1.80434	1.56341	3.7827	3.44931	0.545181	0	0	0	2.54818	0	0	0	2.23309	0	17.528	0	1.5468	0	10.6494	9.02701
			Pgam2	6.71339	0.383615	0.313007	1.22558	0.220358	0.403348	4.2674	6.51888	5.42097	6.14381	3.96955	4.37754	7.5654	10.3479	3.81627	4.2712	0	13.1119	4.45931	8.42572	10.9226	4.38539	8.18801	9.47936	12.8538	8.96785	7.73398	5.24513	10.6494	0
			Ttc7	2.31638	0.715978	0.584233	1.2255	0.220386	0.403354	3.52524	1.22229	1.88555	5.89805	0.360868	0.625364	1.2609	1.72466	1.63554	0	0	0	3.18522	2.59253	5.46129	2.92359	4.46619	2.70839	2.33706	3.58714	3.09359	0	7.09958	0
			Shisa5	32.3684	-0.324719	0.265049	-1.22513	0.220526	0.403562	35.0669	36.465	34.4113	44.1125	74.6996	58.1588	18.9135	18.9712	24.5332	33.3153	29.3837	21.8531	16.5632	23.3328	30.9473	42.3921	41.6844	44.6884	29.2133	35.8714	32.4827	10.4903	24.8485	14.4432
			Dbpht2	7.24694	0.461109	0.376439	1.22492	0.220605	0.403565	5.75171	2.03715	5.18527	4.79217	3.24781	5.31559	7.5654	5.17397	7.08736	5.12544	29.3837	5.46329	2.54818	11.6664	16.3839	5.84719	6.69928	6.77097	3.50559	3.58714	7.73398	5.24513	14.1992	3.6108
			Tor1a	12.0732	-0.363984	0.297141	-1.22495	0.220593	0.403565	13.5443	13.8526	9.66346	11.7961	12.9912	12.5073	8.82631	12.0726	7.08736	12.8136	58.7675	5.46329	3.18522	8.42572	9.10214	8.77078	8.93237	14.8961	7.01119	5.38071	10.8276	10.4903	7.09958	16.2486
			Aip	62.3738	-0.289987	0.236733	-1.22495	0.220593	0.403565	111.694	81.6898	76.3649	84.7845	93.8256	95.9933	46.6533	17.2466	78.5061	66.6307	0	43.7063	68.8008	82.3128	45.5107	55.5483	68.4815	67.7097	57.2581	60.9814	46.4039	57.6964	63.8962	25.2756
			7530428D23Rik	1.15271	-1.24193	1.01396	-1.22483	0.220639	0.40358	0.556617	0.81486	1.41417	1.47451	3.96955	1.25073	5.0436	0	0	0	0	4.37063	0	0	7.28171	0	1.48873	0	0	0	0	0	0	0
			Ubn2	3.99668	0.807265	0.659149	1.22471	0.220685	0.40358	2.22647	4.68545	0.942777	2.21177	0.721736	0.938045	5.0436	12.0726	0.545181	4.2712	0	2.18531	0.637044	8.42572	3.64086	1.4618	11.1655	9.47936	0	0	21.6551	0	0	3.6108
			Copg1	59.3373	-0.197617	0.16136	-1.2247	0.22069	0.40358	74.2156	63.5591	70.4726	75.6917	73.2562	71.2914	52.9578	51.7397	61.6055	79.4443	29.3837	50.2622	68.8008	65.4614	47.3311	45.3157	60.2935	85.3142	42.0671	57.3942	78.8866	15.7354	63.8962	39.7188
			Rora	6.15728	0.473584	0.38675	1.22452	0.220755	0.403621	6.6794	6.31517	2.59264	6.38956	4.33041	2.81414	3.7827	8.62328	3.81627	6.83391	0	7.6486	6.37044	3.88879	18.2043	19.0034	2.23309	5.41678	4.67413	5.38071	13.9212	5.24513	0	3.6108
			Tpr	6.92281	0.574427	0.469112	1.2245	0.220764	0.403621	6.6794	5.09288	7.30652	6.75819	2.52607	5.62827	1.2609	13.7972	2.18072	9.39663	0	5.46329	8.28158	11.0182	3.64086	1.4618	11.9098	5.41678	11.6853	35.8714	0	0	3.54979	7.22161
			Thap11	6.73861	0.448282	0.366205	1.22413	0.220904	0.403831	5.56617	4.48173	8.72068	6.14381	5.41302	7.19168	5.0436	13.7972	1.09036	3.41696	0	5.46329	9.55566	6.48132	16.3839	4.38539	3.72182	9.47936	11.6853	14.3486	1.5468	0	14.1992	3.6108
			Cep57l1	1.81932	-1.16954	0.955467	-1.22406	0.220931	0.403833	5.00955	3.25944	4.0068	0.983009	3.24781	2.81414	10.0872	0	1.09036	0	0	0	0	0	0	0	5.95491	5.41678	0	1.79357	0	0	0	0
			Zfp13	4.45462	0.494646	0.404264	1.22357	0.221114	0.404015	4.63847	4.0743	3.77111	1.59739	5.05215	5.62827	1.2609	1.72466	4.90663	4.2712	0	4.37063	2.54818	9.72199	3.64086	1.4618	3.72182	1.35419	7.01119	3.58714	9.28077	0	10.6494	12.6378
			Gm12663	5.92381	-0.39996	0.326864	-1.22363	0.221092	0.404015	10.2046	6.11145	7.77791	6.75819	10.1043	7.50436	6.3045	6.89862	6.54217	5.12544	0	7.6486	6.37044	7.12946	1.82043	10.2326	2.97746	5.41678	5.84266	0	12.3744	0	0	9.02701
			Srsf1	14.3973	0.298997	0.244366	1.22356	0.221117	0.404015	11.1323	14.2601	11.3133	11.3046	7.21736	8.44241	11.3481	22.4205	14.1747	17.939	0	26.2238	15.2891	17.4996	14.5634	14.618	14.8873	28.4381	10.5168	17.9357	18.5615	10.4903	7.09958	19.8594
			LOC115485825	19.5616	0.809549	0.661656	1.22352	0.221133	0.404015	8.16371	6.31517	7.54221	5.52943	6.13475	9.38045	18.9135	32.7685	11.994	25.6272	0	31.6871	3.82227	0	1.82043	0	8.93237	0	61.9322	41.2521	37.1231	57.6964	60.3464	32.4972
			Kcnip3	19.7563	-0.326403	0.266826	-1.22328	0.221225	0.404136	32.0982	24.6495	23.8051	16.2196	26.3433	29.7048	29.0007	22.4205	11.4488	18.7933	0	28.4091	34.4004	16.8514	25.486	7.30898	27.5415	21.6671	12.8538	8.96785	18.5615	5.24513	7.09958	25.2756
			Rpl7-ps8	57.6451	-0.224724	0.183765	-1.22289	0.221373	0.404359	59.3725	68.0408	71.8867	79.2551	79.7518	69.728	64.3059	29.3191	73.5995	59.7968	0	59.0035	59.2451	73.239	41.8699	54.0865	59.5491	66.3555	65.4378	50.22	37.1231	99.6574	31.9481	30.6918
			Prim1	3.85181	-1.12873	0.923386	-1.22238	0.221565	0.404663	12.2456	0.203715	15.3201	7.00394	9.38256	4.69023	6.3045	1.72466	7.08736	0	0	0	13.3779	0.648132	0	0	7.44364	0	7.01119	0	0	0	0	0
			Yme1l1	16.8246	0.458112	0.374815	1.22224	0.221619	0.404714	15.5853	19.9641	23.098	17.5713	4.69128	19.699	1.2609	24.1452	14.1747	11.1051	0	13.1119	28.0299	20.0921	34.5881	17.5416	34.9851	23.0213	28.0448	0	12.3744	15.7354	17.7489	7.22161
			Gkn3	8.64096	-0.768544	0.628894	-1.22206	0.221686	0.404754	15.3997	8.35232	13.4346	18.1857	8.66083	3.75218	10.0872	0	11.994	32.4611	0	6.55594	7.00749	3.88879	1.82043	36.5449	0	13.5419	0	5.38071	3.09359	0	0	7.22161
			Cpne6	30.4822	0.309249	0.253059	1.22204	0.221692	0.404754	36.1801	36.465	29.9332	22.6092	38.6129	29.3921	31.5225	31.0438	22.3524	8.54239	0	33.8724	42.682	44.073	29.1269	35.0831	46.895	28.4381	44.4042	30.4907	20.1083	10.4903	10.6494	68.6053
			Arhgap17	3.32463	-0.764418	0.625564	-1.22197	0.221721	0.404759	7.79264	4.68545	8.95638	0.860133	2.52607	6.25364	8.82631	0	2.18072	4.2712	0	2.18531	1.91113	8.42572	0	2.92359	2.23309	0	0	8.96785	1.5468	5.24513	0	0
			Ankrd45	5.45857	-0.543638	0.444935	-1.22184	0.22177	0.404776	8.72033	11.6118	8.95638	5.28367	2.16521	8.12973	10.0872	15.5219	4.90663	2.56272	0	1.09266	5.09635	10.3701	5.46129	5.84719	2.23309	8.12517	5.84266	5.38071	0	0	0	3.6108
			Gpr155	7.24455	0.450567	0.368771	1.22181	0.221781	0.404776	4.45293	8.35232	3.53541	4.54642	2.88694	9.06777	3.7827	6.89862	7.08736	0.854239	29.3837	7.6486	12.1038	7.77759	7.28171	11.6944	5.95491	9.47936	4.67413	5.38071	3.09359	0	7.09958	10.8324
			Cwf19l2	1.56677	1.38575	1.13445	1.22152	0.221891	0.404844	0	0.611145	0	2.94903	0.360868	3.75218	1.2609	0	0	0	0	0	5.09635	11.0182	0	0	2.23309	6.77097	0	0	0	0	3.54979	0
			Map3k1	2.46583	1.14259	0.935372	1.22153	0.221885	0.404844	0.742156	0.81486	0.707083	0.491505	0.721736	0	1.2609	0	0	0	29.3837	2.18531	3.18522	2.59253	1.82043	0	0	0	4.67413	0	0	5.24513	3.54979	1.8054
			Tmem53	3.59688	-1.0598	0.867668	-1.22143	0.221922	0.404844	7.05048	2.03715	9.42777	9.33859	3.96955	6.879	5.0436	0	12.5392	0	0	0	0	1.9444	16.3839	1.4618	0	4.06258	0	0	6.18718	0	0	0
			Sgpp1	5.45822	0.513346	0.42026	1.2215	0.221898	0.404844	2.41201	4.27802	4.94958	3.0719	3.96955	1.56341	3.7827	10.3479	5.45181	2.56272	0	5.46329	2.54818	4.53693	9.10214	5.84719	5.21055	2.70839	3.50559	5.38071	0	10.4903	28.3983	5.4162
			Ehmt1	5.031	0.656182	0.537656	1.22045	0.222294	0.40543	4.45293	7.33374	7.54221	2.45752	4.69128	1.25073	2.5218	1.72466	0	9.39663	0	3.27797	0.637044	3.88879	5.46129	2.92359	18.6091	6.77097	4.67413	1.79357	17.0147	0	7.09958	7.22161
			BC004004	76.0742	-0.369306	0.30259	-1.22048	0.222283	0.40543	99.82	99.6167	96.8703	117.47	155.895	124.447	51.6969	82.7835	93.226	53.8171	0	34.965	59.8822	88.7941	69.1763	103.788	69.2259	27.0839	71.2804	148.866	44.8571	36.7159	10.6494	84.8539
			Ston1	1.14513	1.03278	0.846356	1.22027	0.222363	0.405452	1.11323	1.62972	0.942777	0.614381	0	0	0	1.72466	1.63554	0	0	0	2.54818	1.9444	5.46129	0	0	2.70839	0	0	0	0	3.54979	3.6108
			Lmbr1l	1.40982	-0.841279	0.689411	-1.22029	0.222356	0.405452	2.41201	3.87059	1.41417	2.94903	2.88694	1.25073	1.2609	1.72466	1.09036	2.56272	0	1.09266	0	3.24066	1.82043	0	4.46619	0	0	1.79357	0	0	0	0
			Ifnar1	5.61943	0.531365	0.435468	1.22021	0.222384	0.405452	6.12279	7.53746	1.41417	8.2327	4.33041	5.31559	1.2609	8.62328	2.18072	1.70848	0	1.09266	7.00749	3.24066	12.743	4.38539	8.18801	1.35419	3.50559	3.58714	7.73398	20.9805	7.09958	7.22161
			Ctnnbl1	28.4796	-0.517792	0.424371	-1.22014	0.222412	0.405456	58.8158	57.6514	47.6102	33.7909	54.491	64.0998	1.2609	17.2466	9.26808	22.2102	29.3837	6.55594	30.5781	20.7402	25.486	7.30898	31.2633	40.6258	30.3818	28.6971	23.2019	0	28.3983	14.4432
			Mlph	1.99998	1.35975	1.11448	1.22007	0.222439	0.405458	2.78308	0	4.94958	1.47451	1.0826	0	1.2609	0	0	0	0	0	1.91113	5.18506	0	0	2.23309	0	7.01119	0	20.1083	0	0	0
			Dusp16	1.68892	0.82665	0.677671	1.21984	0.222526	0.405558	0.927695	1.01858	0.707083	0.983009	0.360868	0.938045	2.5218	0	0	3.41696	0	4.37063	3.18522	1.9444	1.82043	2.92359	1.48873	10.8336	0	0	3.09359	0	0	0
			Lrrtm1	10.6789	-0.441083	0.361606	-1.21979	0.222545	0.405558	8.53479	8.35232	8.72068	5.6523	8.66083	5.94095	13.8699	29.3191	17.4458	7.68815	29.3837	19.6678	8.91862	15.5552	3.64086	5.84719	11.1655	13.5419	8.17972	5.38071	4.64039	0	3.54979	12.6378
			Papolg	4.98319	0.713927	0.585453	1.21944	0.222676	0.405702	4.45293	1.83344	3.53541	2.21177	1.44347	1.25073	2.5218	17.2466	2.72591	0	0	7.6486	3.18522	0	3.64086	1.4618	5.95491	4.06258	10.5168	1.79357	15.468	0	14.1992	14.4432
			Trdmt1	12.3022	-0.365859	0.300019	-1.21945	0.222673	0.405702	16.884	11.2043	12.9632	18.5543	17.3217	17.8229	11.3481	6.89862	12.5392	21.356	0	17.4825	15.2891	16.2033	7.28171	13.1562	7.44364	4.06258	14.0224	25.11	3.09359	0	3.54979	21.6648
			Rexo4	7.24282	0.371764	0.30497	1.21902	0.222837	0.405949	7.05048	7.74117	6.36374	4.91505	5.77388	10.6312	2.5218	15.5219	4.36145	3.41696	0	4.37063	6.37044	6.48132	10.9226	7.30898	12.6542	10.8336	10.5168	5.38071	7.73398	15.7354	0	7.22161
			Dtwd2	1.55361	0.900848	0.739225	1.21864	0.222982	0.406115	1.85539	0.81486	0.942777	1.96602	1.80434	2.18877	0	0	0	2.56272	0	0	6.37044	6.48132	0	0	1.48873	0	2.33706	5.38071	3.09359	0	0	0
			Lrch1	1.67907	0.956021	0.78454	1.21857	0.223006	0.406115	1.85539	3.05573	0.707083	1.22876	3.60868	1.25073	0	0	0	0.854239	0	0	3.18522	9.72199	0	0	3.72182	0	4.67413	1.79357	4.64039	0	0	0
			9430038I01Rik	2.54725	-0.971167	0.79689	-1.2187	0.22296	0.406115	2.59755	4.0743	4.94958	4.42354	9.74343	6.25364	0	0	0	1.70848	0	4.37063	0	3.24066	10.9226	1.4618	0.744364	0	0	0	3.09359	0	3.54979	0
			Cryzl2	5.18943	-1.03438	0.849562	-1.21755	0.223396	0.406732	11.1323	15.4823	8.0136	7.37257	20.5695	7.50436	1.2609	0	11.994	0	0	0	5.7334	6.48132	0	0	2.97746	10.8336	15.1909	0	0	0	0	0
			Afg3l1	8.80385	0.657756	0.54023	1.21755	0.223396	0.406732	10.3902	6.31517	0.471388	8.10982	10.1043	16.2595	3.7827	6.89862	0	10.2509	0	4.37063	8.91862	5.83319	0	17.5416	11.9098	14.8961	2.33706	7.17428	13.9212	0	31.9481	19.8594
			Gm8210	271.14	-0.247214	0.203093	-1.21724	0.223511	0.406894	341.392	312.295	376.404	423.677	405.976	346.451	213.092	86.2328	351.097	291.296	146.919	201.049	230.61	232.68	298.55	238.273	310.4	293.86	286.29	328.223	179.428	230.786	230.736	151.654
			Rps8-ps5	17.7754	0.327498	0.269094	1.21704	0.223588	0.406988	10.5757	12.2229	10.1348	12.2876	9.38256	12.1946	23.9571	37.9424	22.8976	17.939	0	21.8531	27.3929	27.2216	18.2043	10.2326	21.5866	18.9587	18.6965	19.7293	32.4827	20.9805	7.09958	12.6378
			Fos	45.1512	-0.466467	0.38332	-1.21691	0.223637	0.40703	39.1487	11.6118	33.2329	22.6092	9.74343	51.2798	61.7841	94.8561	94.8615	58.9425	29.3837	113.636	23.5706	14.907	29.1269	24.8505	11.9098	74.4807	29.2133	30.4907	69.6058	52.4513	56.7966	45.135
			Gm3687	2.38525	-0.867568	0.713094	-1.21663	0.223747	0.407182	1.66985	1.22229	2.35694	1.96602	2.16521	1.87609	0	1.72466	0.545181	1.70848	29.3837	2.18531	0.637044	0.648132	1.82043	0	0.744364	2.70839	2.33706	0	1.5468	0	0	0
			Ankfy1	17.011	-0.365594	0.300526	-1.21652	0.223789	0.407211	26.3465	25.4644	18.6198	19.2916	14.0738	21.575	8.82631	10.3479	32.1657	9.39663	29.3837	10.9266	16.5632	20.7402	23.6656	2.92359	14.8873	8.12517	8.17972	8.96785	12.3744	36.7159	10.6494	18.054
			Ppp2r5c	48.3256	0.276411	0.227235	1.21641	0.223829	0.407237	34.1392	26.0755	49.2601	40.672	52.3258	32.5189	50.436	50.015	37.6175	45.2747	58.7675	61.1888	64.9785	69.3502	78.2784	20.4652	51.3611	62.2929	64.2692	23.3164	75.793	52.4513	35.4979	23.4702
			Mfsd12	4.59421	0.655996	0.539386	1.21619	0.223912	0.407342	3.3397	4.27802	2.82833	1.22876	4.69128	0.938045	8.82631	3.44931	5.45181	0	0	6.55594	3.18522	5.18506	9.10214	1.4618	2.23309	10.8336	15.1909	0	0	0	10.6494	10.8324
			Gm10355	6.50068	-0.396656	0.326169	-1.21611	0.223945	0.407354	7.79264	6.31517	6.36374	5.52943	5.77388	7.81704	5.0436	17.2466	11.994	6.83391	0	8.74126	8.28158	3.24066	3.64086	14.618	3.72182	2.70839	4.67413	7.17428	7.73398	0	3.54979	7.22161
			Inpp5e	1.20556	1.15974	0.953941	1.21573	0.224087	0.407519	0.927695	0.611145	0.235694	0.245752	0.360868	0.312682	0	6.89862	0	0	0	0	0.637044	0	3.64086	0	0.744364	0	1.16853	0	7.73398	0	0	5.4162
			Gm12630	29.404	0.558924	0.459733	1.21576	0.224077	0.407519	3.89632	8.55603	6.36374	8.60133	4.33041	2.81414	42.8706	48.2904	23.4428	20.5017	117.535	40.4283	44.5931	20.7402	16.3839	19.0034	23.8197	33.8549	29.2133	17.9357	32.4827	41.961	70.9958	27.081
			Zfp868	2.2967	-0.750895	0.617693	-1.21564	0.22412	0.407532	3.52524	6.11145	2.82833	2.45752	3.24781	4.69023	0	0	2.18072	1.70848	0	4.37063	0.637044	2.59253	1.82043	0	0	5.41678	0	1.79357	4.64039	0	7.09958	0
			Tmem200c	1.72241	0.675267	0.555585	1.21542	0.224207	0.407642	0.742156	1.42601	0.235694	1.59739	2.16521	1.87609	2.5218	0	2.72591	0.854239	0	1.09266	1.27409	3.24066	1.82043	0	2.23309	2.70839	1.16853	1.79357	4.64039	0	0	7.22161
			n-THgtg6	9.16376	0.927686	0.763357	1.21527	0.224263	0.407696	5.56617	2.03715	1.17847	1.22876	3.24781	5.31559	13.8699	22.4205	5.45181	6.83391	0	5.46329	0.637044	0.648132	0	0	0	0	52.5839	23.3164	6.18718	20.9805	21.2987	21.6648
			Clec3b	1.237	-0.822193	0.676702	-1.215	0.224366	0.40779	0.927695	2.03715	1.41417	2.21177	1.0826	1.87609	1.2609	3.44931	3.81627	0.854239	0	0	2.54818	1.9444	0	0	0	0	1.16853	0	1.5468	0	3.54979	0
			Kbtbd4	5.31767	0.427147	0.351555	1.21502	0.224358	0.40779	6.12279	4.88916	3.06402	3.80916	5.41302	3.75218	3.7827	13.7972	2.72591	5.97968	0	4.37063	6.37044	6.48132	10.9226	7.30898	10.4211	5.41678	7.01119	0	12.3744	0	0	3.6108
			Chpt1	3.75183	-0.687201	0.565651	-1.21489	0.22441	0.407822	3.71078	3.87059	5.89235	5.28367	15.1564	4.06486	6.3045	5.17397	4.36145	0	0	0	5.7334	5.83319	7.28171	1.4618	0.744364	5.41678	1.16853	1.79357	1.5468	5.24513	0	0
			St3gal6	6.2222	-0.794556	0.65417	-1.2146	0.224518	0.407971	10.0191	12.4266	6.59944	4.79217	22.0129	15.0087	5.0436	3.44931	9.26808	2.56272	0	3.27797	8.28158	0	3.64086	0	26.7971	5.41678	0	5.38071	0	0	3.54979	1.8054
			Aldoa-ps4	2.74657	0.652778	0.537519	1.21443	0.224584	0.408045	1.85539	1.42601	0.235694	0.983009	0.721736	2.50145	3.7827	1.72466	3.81627	2.56272	0	6.55594	2.54818	3.24066	3.64086	0	2.97746	1.35419	4.67413	3.58714	12.3744	0	3.54979	1.8054
			Hinfp	1.8777	0.807298	0.665003	1.21398	0.224756	0.408251	0.185539	2.03715	1.17847	1.59739	3.96955	2.50145	0	1.72466	1.09036	0	0	0	0.637044	5.83319	1.82043	0	1.48873	1.35419	5.84266	0	3.09359	0	7.09958	3.6108
			Gm9042	5.13345	-0.573579	0.472462	-1.21402	0.22474	0.408251	10.0191	9.16718	5.89235	9.46146	7.57822	10.6312	5.0436	1.72466	5.99699	2.56272	0	2.18531	1.91113	4.53693	3.64086	5.84719	7.44364	13.5419	0	8.96785	0	5.24513	0	1.8054
			Gstp-ps	239.708	-0.171781	0.141509	-1.21393	0.224776	0.408251	249.921	282.349	233.337	311.245	254.412	306.428	262.267	148.32	363.636	294.713	58.7675	216.346	177.098	313.048	222.092	260.2	201.723	265.422	231.369	234.958	235.113	204.56	234.286	191.373
			Cstf1	7.68276	0.461005	0.3798	1.21381	0.22482	0.408285	8.34925	10.5932	7.30652	7.7412	5.41302	11.5692	6.3045	3.44931	3.81627	2.56272	0	8.74126	14.652	12.9626	16.3839	26.3123	9.67674	4.06258	9.34825	1.79357	6.18718	0	3.54979	3.6108
			Tor4a	2.1	-0.711527	0.586305	-1.21358	0.224909	0.408399	3.3397	3.46316	3.06402	2.82615	5.41302	2.81414	1.2609	0	2.72591	1.70848	0	5.46329	5.09635	0	1.82043	1.4618	3.72182	0	4.67413	0	1.5468	0	0	0
			Akt3	9.57263	0.459407	0.378593	1.21346	0.224954	0.408434	11.689	13.6489	10.1348	9.58434	3.96955	10.6312	6.3045	8.62328	8.7229	2.56272	0	8.74126	18.4743	16.2033	18.2043	4.38539	10.4211	21.6671	17.528	0	3.09359	0	7.09958	18.054
			Fhit	6.29069	-0.948462	0.781839	-1.21312	0.225085	0.408577	5.56617	3.25944	10.8419	9.33859	10.1043	14.696	0	0	19.6265	6.83391	0	19.6678	15.2891	1.29626	0	0	11.9098	0	16.3594	0	6.18718	0	0	0
			Gm24233	15.0524	0.860596	0.709377	1.21317	0.225064	0.408577	10.7613	8.35232	8.95638	4.17779	8.66083	9.06777	3.7827	32.7685	10.9036	5.97968	0	18.5752	0	1.9444	0	0	1.48873	0	43.2357	34.0778	20.1083	41.961	60.3464	36.108
			Rnf149	5.40884	0.572216	0.471728	1.21302	0.225121	0.408596	4.82401	5.90774	6.12805	5.28367	2.16521	3.75218	1.2609	6.89862	1.63554	4.2712	0	3.27797	3.82227	2.59253	18.2043	8.77078	6.69928	10.8336	0	1.79357	0	20.9805	7.09958	3.6108
			Gm4070	2.01969	0.621424	0.512375	1.21283	0.225194	0.408605	2.22647	2.44458	1.17847	1.10589	1.80434	1.87609	0	0	2.72591	2.56272	0	2.18531	1.91113	2.59253	1.82043	0	5.21055	2.70839	3.50559	3.58714	0	0	0	9.02701
			Gvin1	2.01969	0.621424	0.512375	1.21283	0.225194	0.408605	2.22647	2.44458	1.17847	1.10589	1.80434	1.87609	0	0	2.72591	2.56272	0	2.18531	1.91113	2.59253	1.82043	0	5.21055	2.70839	3.50559	3.58714	0	0	0	9.02701
			Kcnk4	5.60569	-0.626967	0.516956	-1.2128	0.225204	0.408605	10.2046	8.1486	6.59944	6.75819	5.77388	9.38045	6.3045	0	15.2651	5.97968	0	1.09266	1.27409	1.29626	3.64086	2.92359	1.48873	8.12517	3.50559	17.9357	4.64039	0	14.1992	0
			Gm22888	1.6647	1.34775	1.11144	1.21262	0.225276	0.408688	0.742156	0.40743	0	0.122876	1.0826	1.25073	0	1.72466	0	1.70848	0	2.18531	0	0	0	0	0	0	5.84266	3.58714	0	0	21.2987	0
			Gm12481	55.3893	0.223176	0.18407	1.21245	0.225339	0.408708	33.9536	39.5207	45.489	44.8498	34.6433	38.4599	60.5232	62.0876	51.7922	61.5052	88.1512	68.8374	50.3265	58.98	34.5881	59.9337	57.3161	50.1052	43.2357	59.1878	78.8866	83.922	88.7447	34.3026
			Tubb3	124.097	-0.235676	0.194371	-1.2125	0.22532	0.408708	111.509	117.136	115.019	124.351	149.399	140.394	116.003	229.379	115.033	117.885	205.686	104.895	125.498	127.682	121.969	150.565	147.384	147.607	99.3252	82.5042	102.088	115.393	17.7489	93.8809
			Gm24978	23.8651	0.87399	0.720892	1.21237	0.225369	0.408716	22.0791	23.8347	12.2561	6.14381	21.2912	14.3834	18.9135	36.2178	3.81627	21.356	0	13.1119	1.91113	1.29626	0	1.4618	1.48873	0	79.4602	43.0457	3.09359	94.4123	120.693	32.4972
			Ndufaf5	73.9976	-0.420306	0.346707	-1.21228	0.225405	0.408733	136.557	108.988	76.8363	112.555	118.365	97.8694	50.436	31.0438	97.5874	46.1289	0	108.173	30.5781	58.3319	38.229	175.416	49.8724	32.5007	33.8874	32.2843	47.9507	178.334	88.7447	25.2756
			Zdbf2	3.24988	0.62077	0.512123	1.21215	0.225455	0.408777	1.11323	2.24087	3.77111	1.10589	1.44347	2.18877	3.7827	6.89862	1.09036	0.854239	0	6.55594	7.64453	1.9444	7.28171	1.4618	0	2.70839	4.67413	7.17428	1.5468	0	7.09958	5.4162
			Ccdc43	12.1712	-0.44331	0.365833	-1.21178	0.225597	0.408986	14.472	5.90774	23.5694	14.0079	12.9912	12.82	16.3917	29.3191	4.36145	11.9594	0	18.5752	13.3779	7.12946	20.0247	24.8505	8.18801	9.47936	5.84266	16.1421	1.5468	15.7354	0	5.4162
			Gm5873	13.2853	-0.459552	0.379369	-1.21136	0.225759	0.409233	20.7804	19.3529	21.2125	20.2746	24.1781	28.1414	8.82631	0	11.994	11.9594	0	5.46329	10.8298	12.9626	9.10214	17.5416	11.1655	10.8336	5.84266	14.3486	15.468	31.4708	7.09958	0
			Sh2b2	1.41371	1.10579	0.91307	1.21107	0.22587	0.409335	0.371078	0.611145	1.41417	2.21177	2.16521	0	0	0	0	0	0	3.27797	10.1927	2.59253	0	1.4618	0.744364	0	3.50559	5.38071	0	0	0	0
			Phf10	4.85874	0.540652	0.446434	1.21105	0.225878	0.409335	7.23602	5.90774	3.29972	5.40655	3.24781	7.50436	2.5218	0	4.36145	0.854239	0	4.37063	7.64453	10.3701	1.82043	5.84719	6.69928	9.47936	2.33706	3.58714	17.0147	0	7.09958	0
			Adck2	6.43605	0.702554	0.580141	1.21101	0.225893	0.409335	7.97817	8.1486	5.65666	9.33859	2.52607	10.6312	5.0436	0	1.63554	2.56272	0	2.18531	10.8298	3.24066	3.64086	0	19.3535	21.6671	5.84266	17.9357	0	0	0	16.2486
			Hes5	10.814	0.367535	0.303551	1.21078	0.225978	0.409442	6.49386	8.1486	6.83513	6.14381	8.66083	5.94095	11.3481	24.1452	6.54217	11.9594	29.3837	5.46329	8.91862	12.3145	10.9226	7.30898	11.9098	14.8961	12.8538	12.555	15.468	10.4903	0	10.8324
			Virma	3.68774	-0.606851	0.501259	-1.21065	0.226028	0.409485	4.63847	7.53746	10.3705	3.56341	5.05215	6.25364	1.2609	1.72466	1.63554	5.97968	0	2.18531	2.54818	1.9444	3.64086	1.4618	8.18801	4.06258	1.16853	0	4.64039	0	10.6494	0
			Atg7	13.0292	-0.399195	0.32977	-1.21053	0.226077	0.409526	11.3179	15.0749	13.6703	9.46146	11.1869	20.0116	17.6526	15.5219	5.99699	11.9594	58.7675	7.6486	8.28158	14.2589	7.28171	8.77078	8.18801	16.2503	9.34825	0	6.18718	0	14.1992	21.6648
			Gm7688	2.81822	0.573528	0.473847	1.21037	0.226138	0.409544	2.22647	2.85201	3.06402	1.96602	1.80434	3.12682	0	0	3.81627	1.70848	0	3.27797	3.18522	2.59253	7.28171	4.38539	2.23309	9.47936	5.84266	0	0	5.24513	3.54979	0
			Cyba	45.3264	-0.567219	0.468627	-1.21038	0.226131	0.409544	33.5826	59.0774	32.2901	68.6878	91.6604	66.6012	75.654	6.89862	85.0483	87.9867	0	38.243	31.2152	55.0912	14.5634	48.2393	110.166	41.98	71.2804	48.4264	13.9212	0	0	7.22161
			Gemin8	2.11743	0.972465	0.803579	1.21017	0.226215	0.409617	0.185539	2.24087	0.942777	1.22876	2.52607	0.938045	3.7827	0	2.18072	0	0	0	0	1.29626	0	0	3.72182	2.70839	4.67413	0	3.09359	0	21.2987	0
			Hdhd5	4.38856	-0.762079	0.629753	-1.21012	0.226231	0.409617	9.83356	8.35232	6.83513	5.03792	3.60868	16.2595	0	8.62328	1.09036	0.854239	0	0	7.64453	4.53693	1.82043	1.4618	0.744364	0	2.33706	1.79357	1.5468	10.4903	10.6494	1.8054
			Plekha6	13.8779	0.480516	0.397247	1.20962	0.226426	0.409923	22.0791	14.4638	14.8487	7.49544	16.5999	15.9468	8.82631	12.0726	4.36145	13.6678	0	3.27797	24.8447	13.6108	14.5634	0	22.3309	20.3129	28.0448	8.96785	29.3891	0	31.9481	5.4162
			Sike1	5.34243	-0.475774	0.393354	-1.20953	0.226459	0.409936	6.49386	7.53746	6.83513	4.79217	5.41302	6.25364	5.0436	15.5219	6.54217	6.83391	0	2.18531	2.54818	4.53693	12.743	10.2326	2.97746	0	1.16853	10.7614	6.18718	0	0	3.6108
			Gm5587	2.7548	-0.706665	0.584504	-1.209	0.226663	0.410178	3.15416	3.66687	4.2425	3.80916	7.93909	5.00291	0	5.17397	4.36145	1.70848	0	1.09266	0	2.59253	0	1.4618	2.97746	4.06258	5.84266	0	0	0	0	9.02701
			Gm29595	3.26413	1.01814	0.842057	1.20911	0.226622	0.410178	1.29877	5.29659	1.41417	2.70327	2.88694	0.938045	0	1.72466	3.27109	0	0	1.09266	1.27409	0.648132	3.64086	0	1.48873	2.70839	0	0	0	0	46.1473	1.8054
			Gadd45b	7.69481	0.358943	0.296898	1.20898	0.226671	0.410178	7.23602	5.29659	8.0136	6.38956	5.77388	13.1326	11.3481	5.17397	4.36145	6.83391	0	7.6486	15.2891	10.3701	12.743	10.2326	8.93237	4.06258	5.84266	7.17428	10.8276	0	3.54979	14.4432
			Gm32694	2.51551	-0.679753	0.562377	-1.20871	0.226773	0.410315	3.71078	3.66687	1.64986	3.31766	3.96955	6.25364	7.5654	0	3.27109	2.56272	0	1.09266	0	2.59253	1.82043	8.77078	3.72182	1.35419	3.50559	0	1.5468	0	0	0
			N4bp2	1.68939	1.6529	1.36815	1.20813	0.226999	0.410582	2.78308	0.611145	0	0	0	1.56341	0	0	0	0	0	3.27797	0	1.9444	0	0	0.744364	0	11.6853	17.9357	0	0	0	0
			Rai2	2.13438	0.699502	0.578943	1.20824	0.226955	0.410582	1.29877	0.611145	1.64986	1.72027	1.44347	2.81414	3.7827	0	0	1.70848	0	1.09266	5.09635	1.9444	0	1.4618	2.23309	2.70839	2.33706	3.58714	0	15.7354	0	0
			Scel	1.18755	-1.65127	1.3668	-1.20813	0.226997	0.410582	9.46249	4.27802	0	0	0	4.06486	0	3.44931	1.09036	0	0	0	0	1.29626	0	0	0	1.35419	3.50559	34.0778	0	0	0	0
			Gm6218	2.00237	0.626301	0.518625	1.20762	0.227194	0.41077	3.3397	0.611145	2.82833	1.10589	1.80434	1.56341	1.2609	1.72466	2.18072	1.70848	0	0	5.09635	1.29626	1.82043	2.92359	2.23309	4.06258	3.50559	5.38071	0	0	0	3.6108
			Card9	2.59036	-0.630392	0.522029	-1.20758	0.227208	0.41077	2.96862	5.50031	3.06402	4.17779	1.80434	1.87609	2.5218	8.62328	2.72591	2.56272	0	2.18531	1.27409	3.24066	9.10214	2.92359	2.97746	0	0	0	4.64039	0	0	0
			Fbxo8	3.83259	-0.729805	0.604385	-1.20752	0.227233	0.41077	7.79264	8.96347	2.35694	5.52943	7.93909	5.94095	0	8.62328	3.27109	0	0	5.46329	3.18522	2.59253	5.46129	10.2326	0	1.35419	8.17972	0	1.5468	0	3.54979	0
			Gm7059	4.52055	0.512324	0.424258	1.20758	0.227211	0.41077	3.15416	2.24087	1.41417	2.5804	1.0826	2.18877	12.609	5.17397	6.54217	5.97968	0	4.37063	5.7334	4.53693	5.46129	1.4618	8.18801	8.12517	3.50559	5.38071	6.18718	0	3.54979	9.02701
			Zfp580	9.62342	0.58263	0.482494	1.20754	0.227225	0.41077	6.49386	6.92631	10.8419	3.68628	6.13475	4.69023	1.2609	1.72466	10.3584	0.854239	58.7675	2.18531	6.37044	4.53693	12.743	7.30898	6.69928	9.47936	1.16853	5.38071	12.3744	36.7159	10.6494	3.6108
			Pa2g4	10.9805	0.359968	0.298199	1.20714	0.227378	0.410984	12.4311	9.57461	7.07083	11.919	9.74343	9.06777	11.3481	20.6959	5.45181	10.2509	0	3.27797	19.1113	15.5552	10.9226	17.5416	8.18801	13.5419	5.84266	1.79357	12.3744	26.2256	3.54979	18.054
			2610316D01Rik	2.89801	-1.15659	0.958273	-1.20695	0.227451	0.411069	5.75171	4.48173	7.07083	9.58434	5.77388	8.12973	0	0	5.99699	0	0	0	5.09635	0	9.10214	0	0	6.77097	0	1.79357	0	0	0	0
			Cnot2	14.055	-0.467905	0.387728	-1.20678	0.227515	0.411138	24.8622	15.8898	16.7343	19.5373	31.7564	31.8935	2.5218	0	8.17772	10.2509	0	26.2238	15.9261	19.444	16.3839	7.30898	8.93237	17.6045	5.84266	10.7614	15.468	15.7354	10.6494	5.4162
			Grpel2	6.61917	0.432487	0.358516	1.20633	0.227692	0.41141	5.93725	6.51888	5.18527	5.52943	9.74343	5.31559	2.5218	8.62328	5.99699	5.12544	0	3.27797	5.7334	8.42572	1.82043	1.4618	15.6317	10.8336	7.01119	3.58714	3.09359	0	24.8485	12.6378
			Egfem1	1.49722	-1.27237	1.05487	-1.20619	0.227743	0.411454	3.71078	0.611145	4.0068	1.72027	7.93909	6.879	0	0	0	0	0	0	0	1.29626	3.64086	0	1.48873	0	0	0	4.64039	0	0	0
			Antkmt	7.72709	-0.421412	0.349413	-1.20606	0.227795	0.411502	6.30832	9.77833	6.12805	10.5673	8.29996	7.19168	12.609	0	10.3584	14.5221	0	10.9266	6.37044	2.59253	12.743	5.84719	4.46619	6.77097	4.67413	1.79357	6.18718	5.24513	24.8485	7.22161
			Snord4a	31.7341	0.863389	0.716219	1.20548	0.228018	0.411856	40.0764	34.0204	19.3269	6.51243	21.2912	22.5131	8.82631	58.6383	13.0843	13.6678	0	24.0385	1.91113	0.648132	1.82043	0	0.744364	1.35419	156.583	75.33	21.6551	78.6769	92.2945	68.6053
			Gm22580	39.9666	0.904674	0.750515	1.2054	0.228048	0.411863	39.5198	37.891	14.3773	9.70721	30.3129	21.8877	30.2616	68.9862	6.54217	35.8781	0	29.5017	5.7334	1.29626	0	0	3.72182	0	122.696	104.027	10.8276	115.393	220.087	50.5512
			Coq6	10.5571	0.657045	0.545263	1.205	0.228201	0.412094	11.8745	13.6489	10.1348	15.6053	12.9912	6.25364	7.5654	5.17397	9.81326	0	0	0	5.09635	13.6108	3.64086	5.84719	9.67674	32.5007	36.2245	12.555	0	0	21.2987	19.8594
			Wnt7a	1.06054	1.22621	1.01799	1.20454	0.22838	0.412322	0.556617	0	0.235694	1.22876	0	0	0	3.44931	2.18072	0	0	0	0.637044	1.9444	0	0	2.97746	0	1.16853	1.79357	9.28077	0	0	0
			Nudt21	2.68254	0.773981	0.642533	1.20458	0.228366	0.412322	1.48431	0.81486	0.707083	1.59739	1.44347	0.938045	1.2609	12.0726	1.63554	0	0	4.37063	6.37044	6.48132	0	1.4618	2.97746	5.41678	1.16853	0	12.3744	0	0	1.8054
			Depp1	2.24965	0.815633	0.677223	1.20438	0.228443	0.412387	0.742156	0.611145	4.2425	2.08889	3.96955	1.56341	1.2609	0	2.72591	0	0	1.09266	5.7334	2.59253	0	4.38539	5.21055	0	7.01119	10.7614	0	0	0	0
			Gm40469	3.67091	0.831901	0.690832	1.2042	0.228511	0.412463	3.52524	1.83344	0.235694	1.22876	1.80434	2.81414	1.2609	3.44931	2.72591	4.2712	0	1.09266	0	4.53693	1.82043	0	1.48873	1.35419	1.16853	1.79357	6.18718	41.961	3.54979	0
			Msrb3	1.13661	-1.45743	1.21054	-1.20395	0.228608	0.412544	3.15416	0.611145	0.471388	0.122876	0	0.938045	13.8699	0	0	0.854239	0	1.09266	0	3.24066	0	2.92359	0	0	0	0	0	0	0	0
			Hecw1	11.3928	0.480355	0.398979	1.20396	0.228604	0.412544	15.2142	13.0378	6.83513	10.936	5.41302	9.38045	1.2609	15.5219	12.5392	11.9594	0	4.37063	9.55566	11.6664	10.9226	5.84719	15.6317	29.7923	5.84266	7.17428	4.64039	0	53.2468	12.6378
			Gm16580	7.77018	0.598302	0.496985	1.20386	0.228643	0.412559	13.9154	9.57461	5.89235	8.60133	9.38256	7.19168	5.0436	0	0	4.2712	0	7.6486	9.55566	3.88879	16.3839	8.77078	26.0528	17.6045	17.528	5.38071	6.18718	0	0	3.6108
			Cfl2	17.8002	-0.314274	0.261078	-1.20375	0.228684	0.412587	27.0887	26.8904	20.7411	21.6262	17.3217	24.0765	20.1744	18.9712	16.9006	17.0848	0	15.2972	20.3854	22.6846	23.6656	10.2326	21.5866	16.2503	8.17972	17.9357	1.5468	10.4903	39.0477	9.02701
			Synrg	9.40196	0.516816	0.429388	1.20361	0.22874	0.412639	8.90587	4.68545	11.7847	3.44053	8.66083	6.25364	2.5218	24.1452	3.27109	5.12544	0	14.2045	6.37044	18.7958	27.3064	1.4618	10.4211	23.0213	11.6853	3.58714	13.9212	5.24513	0	10.8324
			Zfp330	4.08252	-0.638349	0.530469	-1.20337	0.228834	0.412715	5.75171	8.35232	6.36374	9.09283	6.49562	3.4395	5.0436	1.72466	2.72591	1.70848	0	7.6486	5.09635	0.648132	3.64086	7.30898	2.23309	1.35419	2.33706	0	17.0147	0	0	0
			Xist	4.61944	1.14404	0.950654	1.20342	0.228814	0.412715	7.97817	8.55603	4.0068	5.03792	3.96955	1.87609	0	0	0	0	0	0	16.5632	8.42572	29.1269	2.92359	15.6317	6.77097	0	0	0	0	0	0
			Gm25127	37.1598	0.786723	0.654199	1.20257	0.229141	0.413221	46.1992	40.5393	20.5054	10.936	28.5086	27.516	31.5225	55.189	3.81627	29.8984	0	21.8531	5.09635	3.88879	3.64086	2.92359	2.97746	0	113.348	87.8849	18.5615	73.4318	209.438	54.162
			Eed	8.89391	-0.844094	0.702102	-1.20224	0.229271	0.413408	12.8022	14.8712	1.17847	14.6223	47.2737	23.1384	5.0436	1.72466	4.36145	0	0	12.0192	14.652	5.18506	1.82043	4.38539	19.3535	18.9587	10.5168	0	1.5468	0	0	0
			Slc6a15	4.48243	-0.486703	0.405046	-1.2016	0.229519	0.413808	5.00955	3.87059	3.77111	3.93204	3.96955	8.12973	10.0872	8.62328	1.09036	9.39663	0	7.6486	7.00749	2.59253	1.82043	5.84719	2.97746	2.70839	7.01119	5.38071	3.09359	0	0	3.6108
			Utp18	4.92407	-0.654471	0.544835	-1.20123	0.229663	0.413972	12.6166	10.3895	7.77791	10.4445	7.21736	3.12682	0	8.62328	3.27109	0	0	7.6486	8.91862	9.72199	1.82043	5.84719	1.48873	1.35419	2.33706	5.38071	3.09359	0	7.09958	0
			Stxbp5l	14.5759	-0.415084	0.345541	-1.20126	0.229651	0.413972	14.2865	12.6303	26.1621	10.1987	10.1043	25.3272	13.8699	37.9424	23.988	11.9594	0	12.0192	6.37044	13.6108	16.3839	23.3887	17.8647	27.0839	12.8538	5.38071	1.5468	5.24513	3.54979	18.054
			Lamp5	71.9399	-0.214129	0.178303	-1.20093	0.229779	0.414135	98.5212	68.0408	72.8295	104.69	91.2996	91.3031	44.1315	84.5081	51.247	65.7764	117.535	55.7255	99.3789	67.4058	63.715	73.0898	50.6168	90.731	63.1007	44.8393	55.6846	57.6964	49.697	64.9945
			LOC108167736	4.53991	-1.38248	1.15133	-1.20077	0.22984	0.414149	0.742156	0.81486	0.707083	1.10589	4.33041	0.312682	5.0436	0	0	0	88.1512	0	0	1.29626	0	0	1.48873	1.35419	0	0	0	0	0	3.6108
			Psmd5	9.78303	-0.760893	0.633643	-1.20082	0.22982	0.414149	22.4502	12.8341	15.3201	23.1007	21.2912	20.0116	0	0	9.26808	6.83391	0	13.1119	0.637044	5.18506	1.82043	29.2359	26.0528	0	3.50559	3.58714	4.64039	10.4903	0	5.4162
			Sertad3	1.10461	-0.942516	0.78518	-1.20038	0.229991	0.414231	2.78308	0.81486	1.17847	1.47451	0.721736	0.938045	5.0436	0	3.81627	0	0	0	0.637044	0.648132	3.64086	1.4618	0	0	0	0	1.5468	0	0	1.8054
			Ripk2	2.12036	0.827161	0.689067	1.20041	0.229981	0.414231	3.15416	0.611145	0.707083	0.737257	0.721736	3.75218	0	5.17397	0.545181	0	0	0	1.27409	2.59253	10.9226	0	0.744364	1.35419	1.16853	3.58714	1.5468	10.4903	0	1.8054
			Lims1	3.78167	0.590323	0.491752	1.20045	0.229965	0.414231	1.48431	4.27802	1.88555	1.96602	2.52607	1.87609	6.3045	8.62328	3.81627	2.56272	0	3.27797	5.09635	8.42572	3.64086	2.92359	8.18801	0	5.84266	1.79357	0	0	0	16.2486
			Sstr2	5.13918	0.572574	0.476989	1.20039	0.229986	0.414231	3.71078	7.33374	4.71388	6.02093	3.96955	5.00291	5.0436	6.89862	0.545181	0.854239	0	1.09266	7.00749	8.42572	16.3839	1.4618	1.48873	12.1877	2.33706	3.58714	7.73398	15.7354	0	1.8054
			COX1	1262	0.213072	0.177542	1.20012	0.230092	0.414367	996.901	776.155	873.011	987.31	728.953	978.381	1649.26	1757.42	1720.05	1441.1	675.826	1384.4	1490.68	1064.88	1099.54	1186.98	1138.88	1148.36	1776.17	1153.27	1548.34	1961.68	1632.9	1117.54
			n-TPcgg2	19.8549	0.799854	0.666573	1.19995	0.230159	0.414439	4.45293	5.70402	1.41417	1.72027	5.05215	2.81414	17.6526	55.189	19.6265	21.356	0	34.965	5.7334	8.42572	1.82043	0	2.97746	2.70839	77.1231	68.1557	29.3891	31.4708	39.0477	39.7188
			Marchf7	2.12288	-1.1829	0.986088	-1.19959	0.230297	0.414641	2.22647	3.05573	11.7847	1.72027	9.02169	5.94095	0	1.72466	0	0	0	0	0	3.24066	0	0	4.46619	0	4.67413	0	3.09359	0	0	0
			Gm7556	2.14848	0.790715	0.659193	1.19952	0.230326	0.414644	1.11323	1.62972	2.82833	2.21177	2.88694	3.75218	0	0	2.18072	0	0	0	3.82227	0.648132	0	2.92359	2.23309	12.1877	2.33706	3.58714	0	0	0	7.22161
			Hsf4	2.80148	0.561763	0.468432	1.19924	0.230434	0.414792	3.3397	2.24087	2.82833	2.5804	3.24781	4.06486	1.2609	0	0.545181	0	0	5.46329	5.7334	1.9444	5.46129	1.4618	2.23309	6.77097	4.67413	3.58714	6.18718	0	0	3.6108
			Asb13	10.3628	-0.646695	0.539312	-1.19911	0.230485	0.414835	24.3056	13.0378	12.9632	17.817	21.2912	20.0116	6.3045	0	7.08736	14.5221	0	12.0192	5.09635	5.18506	0	4.38539	8.18801	28.4381	30.3818	0	1.5468	0	7.09958	9.02701
			Fuz	1.78855	-0.860231	0.717465	-1.19899	0.230533	0.414875	1.29877	3.46316	2.59264	2.33465	2.16521	5.94095	1.2609	0	1.09036	5.12544	0	2.18531	4.45931	1.29626	0	0	0.744364	0	0	8.96785	0	0	0	0
			Id1	11.4574	-0.392541	0.32743	-1.19886	0.230584	0.414907	9.27695	11.0006	9.19207	12.5334	7.57822	13.1326	3.7827	22.4205	20.7169	18.7933	0	28.4091	19.1113	14.907	7.28171	8.77078	6.69928	8.12517	5.84266	8.96785	17.0147	0	14.1992	7.22161
			Ttll1	15.4928	-0.564954	0.471264	-1.19881	0.230603	0.414907	29.8718	19.7604	15.3201	24.2066	39.6955	25.9526	3.7827	10.3479	14.7199	29.8984	0	0	24.8447	5.18506	0	8.77078	14.1429	18.9587	11.6853	14.3486	21.6551	26.2256	10.6494	1.8054
			Hspa12b	2.22242	-1.2821	1.07003	-1.1982	0.230839	0.415259	1.85539	0.40743	0.235694	2.21177	1.0826	4.69023	3.7827	0	0	0	29.3837	3.27797	0	1.9444	0	0	4.46619	0	0	0	0	0	0	0
			Mcc	3.87797	0.779088	0.650233	1.19817	0.230852	0.415259	7.05048	2.6483	3.06402	2.33465	5.41302	4.37754	0	6.89862	0	0	0	0	9.55566	6.48132	1.82043	2.92359	3.72182	12.1877	10.5168	3.58714	0	10.4903	0	0
			Jakmip3	3.92006	0.564127	0.470885	1.19801	0.230912	0.415319	5.00955	2.44458	3.53541	1.59739	2.16521	7.50436	2.5218	1.72466	3.81627	6.83391	0	1.09266	8.91862	12.3145	9.10214	2.92359	3.72182	8.12517	5.84266	1.79357	3.09359	0	0	0
			Zfp213	1.28902	0.897303	0.749311	1.1975	0.23111	0.415541	0.556617	1.22229	1.88555	1.22876	0.721736	0	2.5218	0	0.545181	0.854239	0	1.09266	7.00749	0	0	1.4618	2.23309	1.35419	0	0	4.64039	0	0	3.6108
			Gm12230	1.58151	1.02295	0.854172	1.19759	0.231077	0.415541	0	0.203715	0.235694	0.368628	0	0.625364	1.2609	6.89862	0.545181	2.56272	0	0	1.91113	1.29626	0	0	0.744364	1.35419	2.33706	0	1.5468	0	10.6494	5.4162
			Nbr1	15.8392	0.354314	0.29588	1.19749	0.231114	0.415541	19.1105	15.8898	10.3705	15.2366	16.5999	13.4453	10.0872	25.8698	12.5392	2.56272	0	17.4825	20.3854	36.9435	16.3839	16.0798	13.3986	12.1877	10.5168	16.1421	17.0147	20.9805	35.4979	5.4162
			Polr2b	16.071	-0.920304	0.768796	-1.19707	0.231278	0.415788	4.82401	7.33374	12.0204	8.47845	10.1043	6.56632	1.2609	8.62328	1.09036	0	235.07	1.09266	21.6595	7.77759	3.64086	5.84719	9.67674	18.9587	1.16853	5.38071	4.64039	10.4903	0	0
			Rabep2	1.23921	-1.08608	0.907479	-1.1968	0.231383	0.415895	2.78308	3.05573	3.06402	2.08889	3.60868	3.75218	0	0	0.545181	0	0	0	0	0.648132	0	2.92359	3.72182	0	0	0	0	0	3.54979	0
			Gng4	7.45754	0.502895	0.420205	1.19678	0.23139	0.415895	7.05048	15.2786	3.53541	6.88106	6.85649	8.12973	6.3045	3.44931	7.63254	1.70848	0	1.09266	4.45931	8.42572	5.46129	14.618	9.67674	20.3129	15.1909	3.58714	4.64039	10.4903	14.1992	0
			n-TPagg4	4.23495	0.911156	0.761452	1.1966	0.231461	0.415974	1.48431	1.62972	0	0.245752	0.721736	0.938045	2.5218	10.3479	5.45181	4.2712	0	6.55594	0	2.59253	0	1.4618	1.48873	0	18.6965	7.17428	9.28077	0	17.7489	9.02701
			Lamb2	3.81478	0.525966	0.439636	1.19637	0.231553	0.416091	2.59755	2.44458	4.2425	2.21177	3.24781	1.87609	2.5218	0	3.81627	5.97968	0	8.74126	9.55566	4.53693	0	4.38539	9.67674	5.41678	1.16853	3.58714	3.09359	0	10.6494	1.8054
			Fam126b	3.6701	-0.736198	0.615451	-1.19619	0.231621	0.416119	2.96862	4.68545	10.8419	3.44053	7.93909	10.0058	3.7827	3.44931	2.72591	0	0	2.18531	6.37044	1.29626	1.82043	0	1.48873	10.8336	0	1.79357	0	0	10.6494	1.8054
			Gm22786	14.7012	0.846205	0.707397	1.19622	0.231609	0.416119	10.7613	8.1486	8.48499	3.93204	8.66083	9.06777	3.7827	32.7685	10.9036	5.97968	0	17.4825	0	1.9444	0	0	1.48873	0	42.0671	34.0778	20.1083	36.7159	60.3464	36.108
			Fam210a	4.90991	0.503316	0.420803	1.19608	0.231664	0.416149	6.12279	5.70402	2.12125	5.77518	5.05215	4.69023	2.5218	8.62328	2.18072	1.70848	0	2.18531	7.00749	1.29626	10.9226	4.38539	3.72182	6.77097	4.67413	17.9357	10.8276	0	0	3.6108
			Pura	5.66239	0.48907	0.409216	1.19514	0.232032	0.416763	4.82401	4.48173	1.88555	2.45752	1.44347	4.37754	15.1308	8.62328	4.36145	2.56272	0	7.6486	9.55566	5.18506	7.28171	2.92359	5.95491	8.12517	10.5168	5.38071	0	5.24513	7.09958	10.8324
			TrnF	171.963	-0.629757	0.527102	-1.19475	0.232184	0.416987	142.679	139.341	54.2097	85.8904	59.5432	105.374	319.008	833.009	192.994	267.377	58.7675	237.107	26.1188	66.1095	29.1269	40.9303	24.564	16.2503	239.549	521.929	69.6058	230.786	294.632	72.2161
			Gm5630	2.59164	-0.740766	0.620138	-1.19452	0.232275	0.417056	3.71078	4.88916	3.06402	3.80916	4.69128	5.00291	1.2609	0	0.545181	10.2509	0	0	3.18522	1.9444	7.28171	1.4618	0.744364	1.35419	0	3.58714	0	0	0	5.4162
			Erc1	5.31505	0.580426	0.485905	1.19453	0.232273	0.417056	5.19509	7.33374	2.12125	3.80916	5.41302	3.75218	5.0436	13.7972	1.09036	0	0	1.09266	7.00749	7.12946	9.10214	1.4618	5.21055	2.70839	7.01119	10.7614	0	0	21.2987	7.22161
			Rpl21-ps12	2.47466	0.644612	0.539753	1.19427	0.232371	0.417181	0.742156	1.22229	0.942777	1.35164	1.80434	0.312682	5.0436	5.17397	3.27109	1.70848	0	1.09266	3.82227	1.9444	1.82043	1.4618	1.48873	1.35419	1.16853	3.58714	7.73398	5.24513	7.09958	0
			Slc2a6	7.0696	0.543446	0.455111	1.19409	0.232441	0.417259	6.30832	5.70402	4.2425	5.1608	7.57822	5.00291	5.0436	5.17397	2.72591	0	29.3837	3.27797	14.652	7.77759	7.28171	4.38539	6.69928	6.77097	0	10.7614	0	15.7354	14.1992	1.8054
			Ddx23	13.8116	0.650745	0.545486	1.19296	0.232884	0.418005	6.12279	10.5932	2.35694	7.49544	11.9086	11.8819	13.8699	3.44931	8.17772	30.7526	0	15.2972	0	9.72199	49.1516	8.77078	18.6091	12.1877	9.34825	5.38071	9.28077	0	78.0954	9.02701
			Krtcap2	157.189	-0.265896	0.222915	-1.19282	0.232941	0.418061	175.891	154.62	171.585	218.351	195.229	166.972	216.875	43.1164	267.684	222.102	29.3837	164.991	121.038	163.977	101.944	195.881	160.783	147.607	204.493	170.389	154.68	78.6769	166.84	79.4377
			Actn1	10.3731	0.553071	0.463818	1.19243	0.233092	0.418284	6.12279	7.94489	5.18527	4.30066	10.826	4.37754	16.3917	10.3479	2.18072	0.854239	29.3837	15.2972	5.09635	9.72199	1.82043	7.30898	8.18801	16.2503	4.67413	16.1421	9.28077	15.7354	0	41.5242
			Ube2e1	1.50626	1.05633	0.88621	1.19196	0.233276	0.418554	1.11323	1.22229	1.41417	1.72027	1.44347	1.25073	0	0	0.545181	0.854239	0	0	0	2.59253	9.10214	0	0	0	2.33706	12.555	0	0	0	0
			Rps12-ps16	17.206	0.434063	0.364174	1.19191	0.233296	0.418554	5.93725	11.0006	6.12805	12.6562	7.93909	5.94095	20.1744	51.7397	10.9036	15.3763	0	27.3164	22.9336	23.9809	12.743	8.77078	20.0978	9.47936	11.6853	17.9357	37.1231	15.7354	24.8485	32.4972
			Cyb561a3	1.44353	-0.88012	0.738543	-1.1917	0.23338	0.418657	3.15416	1.01858	0.942777	2.5804	1.0826	4.37754	0	1.72466	2.18072	5.12544	0	0	2.54818	0	3.64086	1.4618	0.744364	4.06258	0	0	0	0	0	0
			Glmp	13.6319	0.37639	0.315934	1.19136	0.233514	0.41885	10.2046	14.0563	13.906	14.4994	13.713	12.82	12.609	0	8.17772	7.68815	29.3837	8.74126	15.9261	12.3145	14.5634	11.6944	20.8422	4.06258	11.6853	0	24.7487	31.4708	14.1992	19.8594
			Hsbp1l1	3.61743	-1.16722	0.979948	-1.19111	0.233611	0.418976	8.90587	7.74117	4.47819	6.63531	9.74343	10.9439	0	0	2.18072	0	0	8.74126	0	2.59253	0	0	0	10.8336	14.0224	0	0	0	0	0
			Gfra4	10.93	0.414817	0.348309	1.19095	0.233674	0.419042	8.90587	8.75975	9.42777	9.21571	3.96955	5.00291	5.0436	18.9712	6.54217	13.6678	29.3837	10.9266	21.6595	13.6108	5.46129	17.5416	14.8873	14.8961	11.6853	1.79357	18.5615	5.24513	3.54979	3.6108
			Gm6659	1.66322	-0.751913	0.631402	-1.19086	0.233707	0.419053	2.04093	3.25944	2.82833	2.5804	4.69128	3.4395	1.2609	0	1.63554	0.854239	0	0	1.91113	1.9444	1.82043	0	0	2.70839	0	3.58714	0	0	3.54979	1.8054
			Gm6821	1.46191	1.03997	0.873508	1.19056	0.233825	0.419216	0.742156	1.62972	0.707083	0.122876	0.721736	0	2.5218	1.72466	0.545181	1.70848	0	0	0	2.59253	0	0	0	0	2.33706	0	10.8276	0	7.09958	1.8054
			Gm18959	5.12829	-0.432187	0.363165	-1.19006	0.234024	0.419525	7.05048	7.13003	8.95638	6.51243	8.29996	5.62827	2.5218	3.44931	5.99699	5.12544	0	4.37063	6.37044	1.9444	10.9226	5.84719	3.72182	2.70839	3.50559	1.79357	1.5468	0	10.6494	9.02701
			Tab2	6.48562	0.493794	0.415131	1.18949	0.234248	0.419831	4.82401	3.25944	8.72068	6.51243	3.96955	6.879	1.2609	0	10.3584	6.83391	0	10.9266	6.37044	9.07385	16.3839	5.84719	17.1204	13.5419	7.01119	0	7.73398	0	0	9.02701
			Clcn4	24.4312	0.288706	0.242706	1.18953	0.234231	0.419831	18.3684	26.0755	18.1485	14.1308	11.5478	22.5131	27.7398	48.2904	23.988	22.2102	0	22.9458	40.7708	22.6846	43.6903	19.0034	25.3084	21.6671	22.2021	16.1421	23.2019	26.2256	53.2468	16.2486
			Zfp652os	12.4937	-0.423582	0.356176	-1.18925	0.234342	0.419951	12.06	16.5009	16.7343	16.9569	16.5999	24.0765	22.6962	5.17397	25.0783	11.9594	0	2.18531	14.015	15.5552	12.743	1.4618	7.44364	14.8961	16.3594	14.3486	18.5615	0	0	14.4432
			Tcf25	180.95	-0.306538	0.25781	-1.18901	0.234438	0.420075	322.467	275.219	212.125	231.13	334.164	341.761	88.2631	141.422	105.22	88.8409	58.7675	173.732	168.817	154.255	165.659	195.881	186.091	235.63	157.752	80.7107	134.571	78.6769	209.438	202.205
			Zfp846	1.30318	-0.980992	0.825384	-1.18853	0.234626	0.420349	0.371078	1.62972	2.12125	1.59739	3.96955	0.625364	1.2609	3.44931	2.18072	3.41696	0	0	0	0	0	5.84719	0.744364	4.06258	0	0	0	0	0	0
			Cgref1	8.2377	0.631221	0.531116	1.18848	0.234644	0.420349	9.46249	8.96347	10.8419	8.72421	8.29996	4.37754	3.7827	6.89862	7.08736	0.854239	0	2.18531	0.637044	22.0365	5.46129	0	1.48873	8.12517	8.17972	10.7614	12.3744	0	35.4979	21.6648
			Usp54	5.31721	0.560371	0.471546	1.18837	0.234688	0.420371	5.56617	6.92631	2.35694	3.93204	5.41302	2.81414	3.7827	0	8.17772	3.41696	0	6.55594	15.2891	3.24066	1.82043	0	4.46619	10.8336	8.17972	0	6.18718	5.24513	3.54979	19.8594
			Trib1	7.24166	0.441502	0.371536	1.18831	0.234709	0.420371	7.05048	4.48173	8.0136	6.75819	1.44347	10.3185	3.7827	10.3479	7.63254	3.41696	0	10.9266	7.00749	14.2589	7.28171	1.4618	14.1429	13.5419	11.6853	8.96785	12.3744	0	7.09958	1.8054
			Gm38960	2.50604	-0.837456	0.704818	-1.18819	0.234759	0.420378	3.89632	1.01858	1.88555	2.5804	0.360868	4.69023	0	3.44931	5.45181	4.2712	0	2.18531	1.91113	0.648132	0	2.92359	0.744364	1.35419	0	1.79357	0	20.9805	0	0
			Rpf2	5.29791	-0.554971	0.467081	-1.18817	0.234767	0.420378	11.1323	5.50031	4.71388	6.51243	8.66083	5.94095	3.7827	8.62328	3.81627	3.41696	0	3.27797	0	1.9444	1.82043	7.30898	3.72182	1.35419	4.67413	3.58714	9.28077	20.9805	7.09958	0
			Tln1	9.6824	-0.358844	0.302082	-1.1879	0.234871	0.420517	12.8022	9.77833	13.1989	14.2536	11.1869	14.0707	8.82631	13.7972	11.4488	3.41696	0	15.2972	5.7334	11.6664	21.8451	7.30898	12.6542	10.8336	5.84266	3.58714	12.3744	0	10.6494	1.8054
			Irf5	1.49917	1.16933	0.984612	1.1876	0.234991	0.420683	1.29877	0.40743	0	0.122876	1.44347	2.81414	3.7827	0	0	0	0	0	1.27409	0	1.82043	1.4618	7.44364	0	7.01119	0	0	0	7.09958	0
			Rps16	79.5222	0.42558	0.358398	1.18745	0.23505	0.420741	25.0478	29.7424	34.4113	36.6171	19.126	18.7609	73.1322	262.148	57.7892	82.007	117.535	83.0419	107.023	78.424	65.5354	62.8573	113.143	94.7936	84.1343	68.1557	140.758	89.1672	53.2468	111.935
			Zfp704	3.85373	0.658068	0.554253	1.18731	0.235107	0.420795	3.3397	4.88916	3.53541	2.70327	0.360868	3.12682	1.2609	0	4.90663	7.68815	0	1.09266	5.09635	8.42572	1.82043	2.92359	5.95491	12.1877	0	0	0	5.24513	7.09958	10.8324
			Zfp322a	2.96879	-0.75183	0.633371	-1.18703	0.235216	0.420942	1.66985	1.42601	3.06402	2.21177	2.52607	5.62827	1.2609	22.4205	0.545181	3.41696	0	2.18531	1.27409	1.29626	1.82043	0	5.21055	1.35419	2.33706	0	6.18718	0	0	5.4162
			Gm26127	1.60985	1.35099	1.13826	1.1869	0.235269	0.420989	0.742156	0.203715	0	0	0.721736	1.56341	0	5.17397	0.545181	0	0	0	0	0	0	0	0.744364	0	2.33706	0	0	5.24513	17.7489	3.6108
			Cbx3-ps4	14.3325	-0.629173	0.530238	-1.18658	0.235392	0.421161	2.78308	3.46316	4.47819	4.54642	2.16521	3.4395	42.8706	74.1602	13.0843	19.6475	29.3837	16.3899	11.4668	11.6664	10.9226	2.92359	5.21055	13.5419	9.34825	12.555	12.3744	5.24513	10.6494	21.6648
			4933412E12Rik	2.79545	-0.756198	0.63734	-1.18649	0.235429	0.421179	7.42156	5.70402	5.89235	4.42354	6.49562	3.12682	0	0	1.09036	5.97968	0	2.18531	3.18522	6.48132	0	0	5.21055	2.70839	0	5.38071	0	0	0	1.8054
			4833439L19Rik	6.1825	-0.672192	0.566717	-1.18612	0.235577	0.421396	10.3902	11.408	8.2493	13.2706	11.1869	21.8877	1.2609	5.17397	0.545181	0.854239	0	3.27797	5.09635	6.48132	9.10214	4.38539	2.23309	0	2.33706	7.17428	17.0147	5.24513	0	1.8054
			Vgll4	11.7007	-0.315521	0.266085	-1.18579	0.235705	0.421579	12.06	14.0563	6.59944	10.3216	10.4652	13.1326	17.6526	20.6959	16.9006	21.356	0	10.9266	12.7409	14.907	5.46129	14.618	12.6542	9.47936	7.01119	10.7614	10.8276	15.7354	10.6494	1.8054
			Ddx3x	18.374	0.320785	0.270546	1.18569	0.235743	0.421598	17.9973	17.5195	14.1417	20.1517	12.6304	15.9468	11.3481	46.5657	19.0813	5.12544	0	14.2045	20.3854	22.6846	23.6656	16.0798	23.8197	31.1465	16.3594	14.3486	18.5615	0	21.2987	37.9134
			Rab23	4.04774	0.663015	0.559273	1.1855	0.235822	0.421691	4.2674	9.16718	3.29972	1.96602	1.44347	3.4395	0	8.62328	1.63554	0	0	2.18531	7.64453	1.9444	7.28171	13.1562	8.18801	4.06258	8.17972	0	0	5.24513	0	5.4162
			1700066M21Rik	2.98474	-0.615205	0.519123	-1.18509	0.235984	0.421932	3.15416	1.22229	2.59264	2.21177	3.96955	1.25073	5.0436	8.62328	4.36145	3.41696	0	5.46329	4.45931	1.9444	1.82043	4.38539	0	0	2.33706	1.79357	3.09359	10.4903	0	0
			n-TAtgc5	95.9959	0.747411	0.63083	1.1848	0.236095	0.422083	70.3193	55.0031	44.3105	7.7412	47.2737	50.9671	74.3931	265.597	61.6055	67.4849	0	102.71	13.3779	17.4996	12.743	1.4618	13.3986	10.8336	336.537	328.223	86.6205	272.747	305.282	57.7728
			Ints6l	4.06238	0.687238	0.58011	1.18467	0.236148	0.422103	4.82401	7.94489	1.17847	3.0719	5.41302	2.50145	1.2609	0	2.72591	1.70848	0	0	5.09635	3.88879	1.82043	0	6.69928	9.47936	2.33706	3.58714	7.73398	26.2256	0	0
			Ube2l6	7.80736	-0.652494	0.550795	-1.18464	0.23616	0.422103	13.1733	12.4266	17.4414	11.6732	19.126	5.94095	1.2609	0	5.45181	16.2305	0	8.74126	0.637044	2.59253	1.82043	5.84719	11.1655	9.47936	17.528	17.9357	0	0	7.09958	1.8054
			Camk1g	13.4609	-0.509172	0.42984	-1.18456	0.23619	0.422109	26.7176	19.3529	14.3773	23.4693	24.8999	24.0765	8.82631	15.5219	2.18072	5.12544	29.3837	3.27797	27.3929	7.12946	16.3839	17.5416	14.8873	12.1877	4.67413	1.79357	7.73398	0	7.09958	9.02701
			Mgmt	2.46431	-1.1113	0.938566	-1.18404	0.236396	0.422429	3.52524	2.03715	1.17847	6.63531	6.49562	3.12682	0	0	15.8103	0	0	2.18531	2.54818	0	0	0	11.9098	1.35419	2.33706	0	0	0	0	0
			Cdk16	51.8388	0.314286	0.2655	1.18375	0.236511	0.422588	30.4284	39.7244	34.8827	34.1596	30.6738	28.1414	41.6097	103.479	40.3434	55.5256	88.1512	61.1888	68.8008	61.5726	43.6903	45.3157	77.4139	65.0013	51.4154	52.0135	88.1673	5.24513	17.7489	79.4377
			Uprt	1.85176	0.662118	0.55949	1.18343	0.236638	0.422744	1.66985	0.81486	1.64986	2.33465	2.16521	2.81414	0	0	0	1.70848	0	1.09266	2.54818	3.24066	5.46129	1.4618	0.744364	2.70839	2.33706	0	4.64039	5.24513	0	1.8054
			Zzef1	4.54452	0.570416	0.482016	1.1834	0.236653	0.422744	6.49386	4.48173	4.47819	3.0719	2.16521	2.18877	7.5654	3.44931	4.36145	0.854239	0	3.27797	4.45931	2.59253	1.82043	2.92359	8.93237	1.35419	1.16853	23.3164	9.28077	0	0	10.8324
			Ppp1r12a	20.3702	0.372028	0.3144	1.18329	0.236692	0.422767	12.9877	19.3529	16.7343	11.919	12.6304	12.82	10.0872	37.9424	19.0813	19.6475	29.3837	18.5752	28.0299	48.6099	7.28171	5.84719	8.18801	17.6045	16.3594	23.3164	20.1083	36.7159	17.7489	37.9134
			Ell3	1.25337	1.00184	0.846809	1.18308	0.236777	0.422773	0.556617	1.62972	1.64986	0.491505	0.360868	0.312682	5.0436	0	0	0	0	0	5.09635	4.53693	0	2.92359	0.744364	1.35419	0	5.38071	0	0	0	0
			Kat14	5.69118	0.654878	0.553522	1.18311	0.236765	0.422773	6.12279	4.0743	4.2425	5.28367	1.0826	6.56632	1.2609	10.3479	4.36145	0	0	4.37063	11.4668	7.77759	5.46129	0	8.93237	1.35419	0	3.58714	6.18718	31.4708	0	12.6378
			Mrps36	12.7621	-0.30428	0.257192	-1.18309	0.236775	0.422773	16.3274	17.1121	15.5558	18.1857	14.7956	13.758	20.1744	5.17397	15.2651	16.2305	0	19.6678	23.5706	15.5552	10.9226	16.0798	12.6542	14.8961	12.8538	12.555	7.73398	0	0	7.22161
			Gm23057	1.43865	1.18227	0.999577	1.18277	0.236901	0.422948	2.04093	0.40743	0	0.491505	0.721736	0.625364	0	3.44931	0.545181	0	0	0	0	0	0	0	0	0	7.01119	1.79357	1.5468	5.24513	10.6494	0
			n-TLaag8	110.596	0.767967	0.649335	1.1827	0.236929	0.422949	82.9359	41.9653	30.6402	24.3295	52.3258	46.9023	52.9578	329.409	73.0543	64.9222	0	170.455	13.3779	20.0921	10.9226	1.4618	21.5866	4.06258	380.941	263.655	126.837	246.521	468.572	126.378
			Exoc7	30.1043	0.339142	0.28678	1.18259	0.236973	0.42298	23.3779	23.4272	14.613	19.7831	29.5912	21.2624	27.7398	77.6095	14.7199	18.7933	29.3837	20.7605	38.2227	34.351	32.7677	7.30898	32.0077	25.7297	42.0671	23.3164	27.8423	78.6769	24.8485	34.3026
			Lins1	1.47164	1.06889	0.90397	1.18244	0.237032	0.423036	0	2.6483	0.235694	1.22876	0.360868	0.625364	0	0	0	3.41696	0	0	0	1.9444	0	1.4618	1.48873	4.06258	1.16853	0	6.18718	10.4903	0	0
			Rdh10	2.11216	1.1254	0.951904	1.18227	0.2371	0.423038	2.41201	1.62972	1.17847	1.22876	0	2.18877	0	5.17397	0	0.854239	0	0	4.45931	0	0	2.92359	2.23309	0	0	23.3164	3.09359	0	0	0
			Cetn4	2.12259	-0.788374	0.666852	-1.18223	0.237113	0.423038	5.19509	4.68545	3.53541	1.96602	6.85649	4.69023	1.2609	0	0.545181	1.70848	0	1.09266	0	1.9444	0	4.38539	5.21055	2.70839	0	0	1.5468	0	0	3.6108
			Rps12-ps21	4.46876	0.696258	0.588923	1.18226	0.237104	0.423038	1.11323	1.22229	1.41417	1.96602	0	1.87609	5.0436	20.6959	2.72591	2.56272	0	4.37063	3.18522	3.88879	3.64086	0	6.69928	2.70839	8.17972	3.58714	10.8276	0	7.09958	14.4432
			Rab9b-ps1	2.51419	0.644738	0.545523	1.18187	0.237257	0.423246	2.59755	3.87059	3.53541	1.84314	2.52607	2.50145	0	5.17397	1.09036	0	0	0	7.00749	5.18506	3.64086	7.30898	4.46619	1.35419	0	1.79357	4.64039	0	0	1.8054
			Gm15927	1.73342	-0.797876	0.675324	-1.18147	0.237415	0.423424	1.29877	0.40743	2.82833	3.80916	2.52607	1.25073	1.2609	1.72466	1.63554	7.68815	0	2.18531	1.91113	2.59253	1.82043	0	1.48873	0	0	7.17428	0	0	0	0
			2310057M21Rik	6.23928	-0.617714	0.522838	-1.18146	0.237419	0.423424	14.2865	8.1486	9.89916	11.5504	8.29996	14.0707	8.82631	1.72466	4.90663	0	0	7.6486	15.2891	5.83319	7.28171	1.4618	1.48873	12.1877	1.16853	0	3.09359	0	3.54979	9.02701
			Me2	7.16263	0.537838	0.455248	1.18142	0.237437	0.423424	11.8745	5.09288	9.42777	6.75819	2.52607	9.06777	10.0872	1.72466	4.90663	2.56272	0	0	1.91113	11.6664	12.743	4.38539	8.18801	12.1877	9.34825	0	4.64039	10.4903	10.6494	21.6648
			L3hypdh	1.17296	-1.07124	0.906995	-1.18109	0.237569	0.42361	2.22647	5.09288	0.471388	2.08889	1.80434	1.56341	0	0	0	3.41696	0	0	1.27409	1.9444	0	0	0	0	1.16853	0	0	0	7.09958	0
			Bcl2	1.8113	0.788323	0.667501	1.18101	0.2376	0.423618	1.85539	1.83344	1.64986	1.22876	0.721736	1.87609	1.2609	0	1.63554	0.854239	0	0	3.18522	1.29626	0	1.4618	2.23309	0	8.17972	0	0	0	14.1992	0
			Gm17779	6.88621	0.687281	0.582043	1.18081	0.237679	0.42371	1.29877	1.42601	1.88555	1.84314	1.0826	2.18877	12.609	15.5219	7.08736	0.854239	29.3837	3.27797	7.64453	5.83319	5.46129	4.38539	6.69928	0	10.5168	3.58714	0	10.4903	17.7489	14.4432
			Tnrc18	10.4863	0.522498	0.442545	1.18067	0.237735	0.423763	7.42156	10.3895	4.71388	5.77518	5.05215	4.37754	26.4789	20.6959	8.7229	3.41696	0	8.74126	28.0299	12.9626	7.28171	7.30898	23.8197	14.8961	4.67413	3.58714	10.8276	0	0	32.4972
			Gm13830	1.71799	-0.972913	0.824197	-1.18044	0.237826	0.423875	5.56617	1.42601	0.471388	1.10589	5.05215	2.50145	5.0436	0	2.18072	0	0	3.27797	0	1.29626	7.28171	0	0	1.35419	4.67413	0	0	0	0	0
			Copb1	16.4553	0.543909	0.460794	1.18037	0.237852	0.423875	27.4598	19.5567	10.8419	12.7791	27.0651	20.637	6.3045	6.89862	9.81326	4.2712	0	8.74126	21.0225	14.907	54.6129	46.7775	8.18801	35.2091	11.6853	10.7614	3.09359	0	0	34.3026
			Clec4n	1.29495	-1.18428	1.00359	-1.18004	0.237983	0.423998	0.556617	3.05573	1.17847	1.84314	6.85649	1.56341	0	0	2.72591	4.2712	0	0	3.18522	0	0	0	0	0	5.84266	0	0	0	0	0
			Unc13d	1.71567	1.47334	1.24853	1.18007	0.237973	0.423998	0.742156	0.40743	0	0.122876	0	0.625364	0	0	0	5.12544	0	0	0	0	0	0	0	1.35419	1.16853	1.79357	0	26.2256	0	3.6108
			Gpaa1	9.28528	0.400751	0.33964	1.17993	0.238029	0.423998	6.30832	8.75975	9.42777	6.63531	9.02169	5.00291	3.7827	18.9712	3.27109	5.97968	0	17.4825	17.2002	7.12946	9.10214	10.2326	16.376	1.35419	10.5168	17.9357	4.64039	10.4903	14.1992	9.02701
			Sfxn3	12.9528	0.352197	0.298478	1.17997	0.23801	0.423998	15.9563	17.9269	10.8419	11.5504	14.4347	17.1975	3.7827	3.44931	8.7229	5.97968	0	20.7605	14.652	24.629	10.9226	14.618	17.1204	20.3129	16.3594	3.58714	17.0147	5.24513	17.7489	18.054
			Stx5a	7.08432	-0.485443	0.411525	-1.17962	0.238151	0.424168	9.83356	13.8526	9.42777	9.70721	9.74343	8.12973	6.3045	6.89862	5.45181	5.97968	0	12.0192	0.637044	5.83319	7.28171	2.92359	7.44364	8.12517	15.1909	5.38071	0	0	0	19.8594
			Stub1	2.89926	0.566394	0.480245	1.17939	0.238244	0.424199	2.59755	2.24087	1.41417	2.5804	5.05215	1.56341	0	5.17397	1.09036	1.70848	0	4.37063	2.54818	3.24066	9.10214	0	5.21055	1.35419	4.67413	10.7614	3.09359	0	0	1.8054
			Oma1	5.77981	-0.759782	0.644225	-1.17937	0.238249	0.424199	10.7613	11.6118	5.89235	7.49544	3.96955	11.2565	15.1308	0	2.72591	11.1051	0	4.37063	0.637044	12.9626	0	0	3.72182	17.6045	0	7.17428	0	10.4903	0	1.8054
			Pdgfa	15.8688	-0.3935	0.333624	-1.17947	0.23821	0.424199	17.6262	26.6867	27.3405	23.7151	19.126	20.3243	5.0436	6.89862	11.994	21.356	0	25.1311	12.1038	5.83319	25.486	27.7741	20.0978	21.6671	3.50559	12.555	7.73398	20.9805	10.6494	7.22161
			Gm24289	4.47204	-0.817497	0.693445	-1.17889	0.238441	0.424492	9.09141	2.85201	5.18527	2.45752	2.16521	6.879	15.1308	5.17397	2.72591	5.97968	0	8.74126	0	1.9444	0	0	0	0	15.1909	0	7.73398	5.24513	0	10.8324
			Tpm3-rs3	1.70433	0.811142	0.688162	1.17871	0.238515	0.424527	0.185539	0.81486	0.471388	0.491505	0	0.625364	3.7827	5.17397	1.09036	0.854239	0	2.18531	0	1.9444	3.64086	1.4618	2.23309	1.35419	2.33706	0	1.5468	0	7.09958	3.6108
			Otud7b	5.69893	0.641942	0.5446	1.17874	0.238502	0.424527	0.371078	5.70402	3.53541	2.08889	4.69128	3.12682	3.7827	15.5219	4.90663	0	0	9.83391	7.00749	12.3145	1.82043	0	9.67674	4.06258	10.5168	1.79357	9.28077	10.4903	0	16.2486
			Gm46577	1.60232	-1.03692	0.879998	-1.17833	0.238667	0.424701	0.556617	1.01858	1.17847	0.737257	0	0.625364	6.3045	12.0726	1.09036	1.70848	0	0	0.637044	0	0	1.4618	0.744364	1.35419	0	0	0	0	3.54979	5.4162
			Zmym5	5.60009	0.551368	0.467905	1.17838	0.238647	0.424701	3.15416	3.66687	1.41417	3.31766	5.05215	2.81414	3.7827	22.4205	2.72591	1.70848	0	2.18531	5.7334	3.88879	0	4.38539	4.46619	6.77097	8.17972	1.79357	6.18718	10.4903	24.8485	5.4162
			Zkscan3	3.08817	0.615197	0.522148	1.1782	0.238715	0.42474	2.78308	3.46316	2.12125	3.80916	1.80434	1.25073	6.3045	1.72466	1.09036	0	0	3.27797	3.18522	5.18506	7.28171	1.4618	2.23309	9.47936	7.01119	0	0	0	10.6494	0
			Ppargc1a	4.69507	0.528058	0.448254	1.17803	0.238783	0.424813	3.52524	4.68545	2.12125	2.33465	1.0826	2.81414	10.0872	3.44931	10.3584	5.12544	0	1.09266	12.1038	3.24066	12.743	5.84719	3.72182	5.41678	2.33706	5.38071	6.18718	0	0	9.02701
			H1f5	1.62094	-0.865936	0.735248	-1.17775	0.238898	0.424968	4.45293	1.42601	2.59264	1.10589	4.33041	4.69023	0	1.72466	4.36145	0	0	0	0	2.59253	0	0	1.48873	1.35419	2.33706	0	4.64039	0	0	1.8054
			Tm7sf2	5.66233	-0.451308	0.38336	-1.17724	0.239098	0.425181	4.45293	5.50031	7.54221	8.84708	7.57822	7.50436	6.3045	3.44931	8.17772	6.83391	0	10.9266	8.28158	0.648132	3.64086	11.6944	10.4211	4.06258	5.84266	3.58714	0	5.24513	3.54979	1.8054
			Fstl4	6.4254	0.611128	0.519095	1.1773	0.239078	0.425181	5.75171	5.09288	5.18527	4.54642	2.88694	2.18877	5.0436	5.17397	1.09036	8.54239	29.3837	0	7.00749	5.18506	16.3839	2.92359	8.93237	0	2.33706	23.3164	6.18718	5.24513	0	1.8054
			n-TPtgg7	17.4095	0.853342	0.724858	1.17725	0.239094	0.425181	4.82401	3.25944	2.12125	1.22876	2.52607	4.06486	25.218	44.8411	17.991	11.9594	0	25.1311	0	1.9444	3.64086	0	2.23309	5.41678	56.0895	25.11	24.7487	62.9415	78.0954	14.4432
			Rpl4	187.006	-0.131778	0.11195	-1.17711	0.239153	0.42523	207.618	216.345	181.249	211.347	240.338	212.936	209.31	169.016	186.997	162.305	146.919	180.288	184.743	187.31	198.427	233.887	162.271	176.045	177.617	191.912	137.665	115.393	255.585	142.627
			Eogt	4.09671	0.717921	0.610028	1.17687	0.239249	0.425353	1.29877	3.87059	3.53541	2.33465	1.44347	1.56341	0	8.62328	2.18072	0.854239	0	8.74126	4.45931	3.24066	5.46129	7.30898	3.72182	9.47936	0	0	0	0	28.3983	1.8054
			Prdx6b	31.5508	-0.301424	0.256199	-1.17652	0.239387	0.42555	38.0355	37.0762	35.8255	40.672	65.3171	50.3418	25.218	10.3479	30.5301	39.295	0	30.5944	28.0299	36.2954	29.1269	38.0067	41.6844	16.2503	42.0671	26.9036	13.9212	15.7354	49.697	16.2486
			Gm6681	11.9148	0.639245	0.54343	1.17632	0.239469	0.425647	4.63847	8.55603	4.2425	4.17779	2.16521	1.87609	5.0436	32.7685	9.26808	12.8136	0	26.2238	14.015	18.7958	16.3839	5.84719	18.6091	12.1877	2.33706	0	35.5763	0	7.09958	43.3296
			Adck1	12.0247	-0.575284	0.489138	-1.17612	0.239548	0.425739	24.4911	10.3895	19.7983	20.0288	51.6041	17.1975	1.2609	8.62328	3.27109	7.68815	0	5.46329	16.5632	14.2589	14.5634	5.84719	12.6542	5.41678	4.67413	1.79357	12.3744	0	3.54979	27.081
			Denn2b	1.14799	0.897749	0.763574	1.17572	0.239707	0.425854	1.66985	1.83344	1.41417	0.368628	1.0826	0.625364	0	0	0.545181	0	0	1.09266	1.91113	5.83319	0	0	4.46619	1.35419	0	0	0	0	3.54979	1.8054
			Gm14285	1.3697	0.913203	0.776741	1.17569	0.23972	0.425854	0.556617	0.203715	0	0.860133	0.360868	0	2.5218	1.72466	3.27109	1.70848	0	1.09266	5.09635	3.88879	0	0	1.48873	1.35419	0	3.58714	1.5468	0	0	3.6108
			Hspb8	7.58938	0.478599	0.407062	1.17574	0.239699	0.425854	8.34925	5.09288	6.59944	8.2327	15.1564	6.56632	1.2609	15.5219	3.81627	1.70848	0	0	7.00749	8.42572	5.46129	11.6944	16.376	8.12517	7.01119	8.96785	4.64039	0	21.2987	10.8324
			Ifi27l2a	12.5725	-0.524011	0.445645	-1.17585	0.239656	0.425854	6.49386	19.3529	14.3773	16.834	42.5824	8.75509	27.7398	3.44931	3.81627	17.939	0	13.1119	5.09635	9.72199	7.28171	8.77078	29.7746	4.06258	16.3594	14.3486	1.5468	0	21.2987	9.02701
			Larp4b	10.4312	0.419306	0.356692	1.17554	0.239778	0.425909	12.4311	8.55603	6.12805	7.00394	8.29996	5.31559	17.6526	15.5219	10.9036	1.70848	0	14.2045	11.4668	17.4996	21.8451	8.77078	20.8422	13.5419	1.16853	5.38071	17.0147	0	10.6494	14.4432
			Gm6046	17.7957	0.308756	0.262748	1.1751	0.239953	0.426171	10.7613	13.8526	13.906	13.1477	11.9086	7.50436	17.6526	39.6671	17.991	19.6475	0	21.8531	17.8372	22.6846	21.8451	21.927	20.0978	8.12517	28.0448	12.555	27.8423	31.4708	17.7489	9.02701
			Actn2	5.04696	-0.544359	0.463352	-1.17483	0.240064	0.426319	9.27695	2.85201	2.12125	8.60133	8.29996	12.82	3.7827	1.72466	2.72591	6.83391	0	6.55594	9.55566	2.59253	3.64086	5.84719	3.72182	1.35419	2.33706	3.58714	0	15.7354	3.54979	3.6108
			Gemin4	2.70176	0.739397	0.629445	1.17468	0.240122	0.426374	0.742156	1.83344	0.471388	1.47451	1.44347	0.625364	3.7827	0	0	5.97968	0	6.55594	5.09635	3.88879	0	1.4618	2.97746	5.41678	0	3.58714	0	5.24513	10.6494	3.6108
			Eef1b2	116.201	-0.172466	0.146867	-1.1743	0.240276	0.426601	134.887	136.693	147.309	150.155	152.286	140.707	99.6112	115.552	122.666	130.699	29.3837	80.8566	144.609	123.145	118.328	127.176	117.61	66.3555	108.673	114.788	81.9802	78.6769	134.892	131.794
			Zcchc3	1.70829	1.03888	0.884765	1.17419	0.240321	0.426631	0.185539	0.611145	0	0.860133	0.360868	0.938045	0	10.3479	0	0	0	1.09266	1.91113	0.648132	1.82043	0	5.95491	1.35419	2.33706	0	0	0	3.54979	9.02701
			Bag1	87.3675	0.317781	0.27068	1.17401	0.24039	0.426705	111.323	101.858	99.4629	98.4238	136.769	117.881	50.436	51.7397	44.7049	31.6069	29.3837	43.7063	85.3639	131.571	87.3806	150.565	128.031	161.149	86.4713	46.6328	88.1673	47.2062	53.2468	113.74
			Ybx1-ps2	4.37793	-0.717248	0.611019	-1.17386	0.240453	0.426769	6.86494	9.77833	9.66346	10.4445	8.29996	11.8819	1.2609	0	1.63554	1.70848	0	2.18531	5.7334	5.18506	0	5.84719	8.18801	8.12517	1.16853	0	0	0	7.09958	0
			Svip	13.6868	-0.429428	0.365936	-1.17351	0.240593	0.426969	15.2142	15.8898	14.8487	14.4994	16.9608	10.0058	17.6526	31.0438	32.1657	2.56272	0	13.1119	12.1038	8.42572	3.64086	26.3123	3.72182	10.8336	4.67413	19.7293	24.7487	5.24513	10.6494	14.4432
			Zfp866	1.07308	-0.845065	0.72018	-1.17341	0.240632	0.426992	2.96862	2.24087	0.471388	1.10589	0.721736	2.18877	1.2609	3.44931	1.09036	0	0	2.18531	1.27409	1.29626	0	1.4618	2.23309	0	0	0	0	0	0	1.8054
			Prpf6	20.2315	0.39206	0.334145	1.17332	0.240666	0.427004	18.5539	22.8161	20.2697	15.851	23.8173	18.4482	17.6526	18.9712	8.17772	26.4814	0	8.74126	7.64453	19.444	38.229	8.77078	34.2408	54.1678	28.0448	7.17428	15.468	41.961	3.54979	27.081
			Slc35f1	7.99268	-0.429272	0.365881	-1.17325	0.240694	0.427005	5.93725	6.7226	3.77111	6.88106	9.38256	7.81704	8.82631	15.5219	14.7199	17.0848	0	15.2972	14.652	7.77759	10.9226	2.92359	7.44364	9.47936	7.01119	3.58714	0	0	10.6494	5.4162
			Ctnnal1	1.90253	0.944486	0.805161	1.17304	0.24078	0.427108	2.22647	1.42601	4.47819	0.491505	0.721736	3.75218	0	0	0.545181	0	0	0	1.91113	2.59253	3.64086	1.4618	1.48873	16.2503	4.67413	0	0	0	0	0
			Emc3	26.9526	-0.432285	0.368625	-1.1727	0.240917	0.427304	63.4543	41.9653	32.0544	30.5962	65.6779	62.5364	5.0436	17.2466	21.8072	7.68815	0	12.0192	27.3929	23.9809	14.5634	26.3123	32.0077	17.6045	11.6853	26.9036	38.6699	10.4903	35.4979	21.6648
			Dlk2	2.9836	0.573037	0.488706	1.17256	0.240972	0.427307	2.96862	2.6483	2.59264	2.45752	1.0826	2.81414	0	0	4.36145	1.70848	0	2.18531	5.09635	3.24066	3.64086	0	1.48873	6.77097	2.33706	5.38071	1.5468	15.7354	3.54979	0
			Ncdn	138.721	0.193664	0.165164	1.17256	0.240973	0.427307	105.943	130.378	123.032	102.724	92.3822	86.6128	182.831	120.726	142.292	108.488	323.221	130.026	142.698	176.94	171.12	109.635	148.873	150.316	140.224	102.234	174.788	68.1867	131.342	164.292
			Mgrn1	25.0428	-0.37338	0.318501	-1.1723	0.241075	0.427439	42.3029	23.4272	33.94	26.2955	61.3475	47.2149	20.1744	13.7972	18.5362	18.7933	0	26.2238	44.5931	38.2398	21.8451	19.0034	18.6091	25.7297	5.84266	34.0778	20.1083	5.24513	24.8485	10.8324
			Furin	5.98055	0.444872	0.379543	1.17213	0.241146	0.427516	4.82401	6.7226	5.42097	4.17779	5.41302	4.37754	12.609	6.89862	8.17772	0	0	4.37063	10.1927	8.42572	5.46129	5.84719	15.6317	6.77097	3.50559	7.17428	13.9212	0	0	3.6108
			Ammecr1l	3.16984	0.649432	0.554138	1.17197	0.24121	0.427582	3.71078	1.62972	0.942777	2.21177	2.88694	4.69023	0	0	0.545181	6.83391	0	3.27797	5.7334	5.18506	1.82043	2.92359	5.21055	5.41678	0	10.7614	0	10.4903	0	1.8054
			Gm8861	1.33757	0.777068	0.663088	1.17189	0.24124	0.427588	1.48431	1.83344	1.64986	1.59739	1.44347	0.938045	0	0	0.545181	0.854239	0	0	0.637044	1.29626	0	0	4.46619	5.41678	3.50559	1.79357	4.64039	0	0	0
			Rom1	1.72574	0.734499	0.626986	1.17148	0.241407	0.427787	0.556617	1.22229	0.707083	2.82615	2.16521	1.87609	0	0	1.63554	0.854239	0	3.27797	4.45931	3.24066	0	5.84719	3.72182	5.41678	0	0	0	0	0	3.6108
			Gm11258	13.4889	-0.741099	0.632614	-1.17149	0.241403	0.427787	2.04093	4.68545	3.77111	4.79217	3.60868	2.50145	25.218	89.6821	17.991	14.5221	0	33.8724	11.4668	10.3701	9.10214	8.77078	12.6542	2.70839	3.50559	0	46.4039	0	10.6494	5.4162
			Cd2ap	1.39899	0.752562	0.642461	1.17137	0.241449	0.427812	0.371078	1.62972	1.88555	1.59739	0.721736	0.312682	0	0	2.72591	0	0	2.18531	1.91113	1.29626	3.64086	1.4618	1.48873	4.06258	4.67413	0	0	0	0	3.6108
			Gm21122	1.06768	-0.931584	0.795679	-1.1708	0.241678	0.428171	3.15416	1.01858	0.707083	2.5804	1.44347	2.50145	0	1.72466	0	2.56272	0	0	1.91113	1.29626	1.82043	0	0	1.35419	0	0	0	0	3.54979	0
			Snx7	5.04044	-0.667722	0.570455	-1.17051	0.241797	0.428311	4.63847	14.0563	4.71388	9.21571	8.66083	12.1946	1.2609	5.17397	3.81627	2.56272	0	7.6486	3.82227	7.77759	9.10214	1.4618	0.744364	2.70839	19.865	0	1.5468	0	0	0
			Mrpl2	28.5582	0.23045	0.196898	1.1704	0.241839	0.428311	25.0478	22.0012	30.4045	32.6851	37.5302	18.7609	16.3917	29.3191	39.7982	28.1899	0	20.7605	37.5856	28.5178	34.5881	35.0831	33.4964	23.0213	26.8762	30.4907	27.8423	10.4903	56.7966	39.7188
			Flot1	52.3684	0.208797	0.178395	1.17042	0.241832	0.428311	59.3725	61.1145	43.6034	53.2054	59.9041	67.2266	31.5225	41.3917	41.979	41.8577	58.7675	32.7797	78.3564	46.6655	69.1763	43.8539	80.3913	62.2929	63.1007	43.0457	54.1378	20.9805	46.1473	55.9674
			Il1rapl1	3.1868	0.828682	0.708275	1.17	0.242001	0.428457	1.48431	0.81486	0.707083	0.737257	9.02169	0.938045	6.3045	0	2.18072	0.854239	0	3.27797	10.1927	0.648132	0	0	2.23309	5.41678	3.50559	21.5228	3.09359	0	3.54979	0
			Tmem121b	8.55928	0.433624	0.370621	1.16999	0.242003	0.428457	4.2674	4.27802	6.59944	5.40655	5.77388	2.18877	1.2609	6.89862	15.2651	13.6678	0	18.5752	12.7409	14.2589	9.10214	4.38539	9.67674	5.41678	8.17972	7.17428	7.73398	15.7354	14.1992	12.6378
			Gm25583	14.1056	0.829267	0.70873	1.17008	0.241971	0.428457	14.8431	16.2972	5.18527	4.17779	16.9608	6.56632	7.5654	17.2466	1.63554	16.2305	0	6.55594	1.27409	1.29626	0	0	2.23309	0	40.8986	23.3164	6.18718	62.9415	78.0954	9.02701
			Cdk5rap3	10.3521	0.345242	0.295121	1.16983	0.242068	0.428524	8.72033	13.4452	6.59944	7.37257	11.9086	10.6312	6.3045	1.72466	10.3584	8.54239	29.3837	5.46329	8.91862	14.907	3.64086	16.0798	13.3986	9.47936	19.865	3.58714	7.73398	0	17.7489	12.6378
			Thumpd3	7.01815	-0.88983	0.760844	-1.16953	0.24219	0.428692	10.2046	6.11145	9.66346	8.96996	32.1172	20.637	0	1.72466	0	3.41696	0	15.2972	0	3.24066	0	16.0798	8.18801	16.2503	9.34825	5.38071	0	0	0	1.8054
			Parg	2.95047	0.719359	0.615171	1.16937	0.242256	0.428761	1.85539	1.83344	2.35694	2.33465	0.360868	1.56341	8.82631	0	1.63554	0	0	5.46329	3.82227	1.9444	20.0247	1.4618	2.23309	5.41678	1.16853	0	3.09359	0	0	5.4162
			Noa1	6.2951	-0.536919	0.459209	-1.16923	0.242313	0.428812	12.6166	9.16718	9.19207	5.1608	3.60868	9.69313	6.3045	13.7972	8.17772	7.68815	0	3.27797	12.1038	1.9444	0	7.30898	5.95491	4.06258	1.16853	0	4.64039	0	3.54979	21.6648
			Ccdc12	14.9405	-0.341701	0.29235	-1.16881	0.242481	0.429062	12.2456	15.2786	13.1989	17.817	14.4347	15.9468	22.6962	17.2466	9.81326	28.1899	29.3837	14.2045	12.7409	7.77759	34.5881	13.1562	22.3309	16.2503	11.6853	5.38071	4.64039	5.24513	7.09958	7.22161
			Proz	2.49785	0.753665	0.644867	1.16871	0.242519	0.42908	0.927695	1.01858	1.17847	1.59739	0	0.938045	6.3045	5.17397	2.72591	0.854239	0	2.18531	5.09635	1.29626	7.28171	0	8.18801	0	1.16853	0	1.5468	5.24513	0	7.22161
			Shisal1	3.66587	0.551961	0.47235	1.16854	0.242588	0.429106	2.78308	3.66687	4.2425	1.47451	3.96955	2.81414	10.0872	0	3.27109	0.854239	0	1.09266	3.18522	9.72199	0	4.38539	5.21055	4.06258	2.33706	1.79357	1.5468	0	10.6494	10.8324
			Alyref	6.2246	0.472324	0.404181	1.1686	0.242566	0.429106	3.71078	6.92631	8.0136	2.45752	2.52607	4.37754	2.5218	8.62328	1.63554	9.39663	0	10.9266	14.015	5.18506	7.28171	1.4618	11.1655	12.1877	5.84266	1.79357	4.64039	15.7354	3.54979	5.4162
			Cib1	16.2087	-0.448695	0.384011	-1.16844	0.242629	0.42913	19.6671	19.1492	14.3773	26.6641	53.7693	22.5131	13.8699	6.89862	26.7139	6.83391	0	13.1119	20.3854	24.629	14.5634	10.2326	18.6091	18.9587	31.5504	7.17428	13.9212	0	0	5.4162
			Myo5a	39.3592	0.284535	0.243547	1.16829	0.242689	0.429187	28.573	37.0762	36.2969	30.5962	30.3129	23.1384	46.6533	91.4068	17.991	41.0035	0	33.8724	66.2526	34.9991	47.3311	38.0067	30.5189	54.1678	40.8986	30.4907	26.2955	31.4708	53.2468	74.0215
			Slc7a14	8.03853	0.367513	0.314621	1.16811	0.242762	0.42922	7.6071	9.77833	8.72068	7.49544	4.33041	7.19168	13.8699	5.17397	10.9036	3.41696	0	6.55594	10.1927	13.6108	9.10214	8.77078	8.18801	20.3129	11.6853	3.58714	17.0147	0	0	5.4162
			Hint3	18.5885	-0.432083	0.369887	-1.16815	0.242747	0.42922	22.8213	19.9641	10.8419	16.9569	18.4043	14.3834	27.7398	3.44931	32.1657	64.068	0	22.9458	11.4668	22.0365	10.9226	19.0034	20.8422	18.9587	31.5504	10.7614	30.9359	10.4903	0	5.4162
			Ddah1	9.90289	0.421841	0.361164	1.168	0.242805	0.429248	5.93725	10.3895	7.77791	9.95297	4.33041	9.06777	7.5654	27.5945	3.27109	4.2712	0	12.0192	8.28158	7.77759	27.3064	11.6944	15.6317	17.6045	10.5168	1.79357	17.0147	0	10.6494	7.22161
			Coq8a	8.14841	0.586786	0.502559	1.1676	0.242969	0.429491	9.09141	8.96347	8.2493	5.77518	8.29996	7.81704	6.3045	18.9712	2.72591	0	0	1.09266	16.5632	18.7958	0	10.2326	10.4211	16.2503	7.01119	1.79357	24.7487	0	10.6494	1.8054
			Rnu6	21.8968	0.822494	0.704599	1.16732	0.24308	0.429639	24.8622	23.631	8.72068	7.61832	25.2607	9.06777	18.9135	37.9424	3.27109	11.9594	0	9.83391	2.54818	2.59253	1.82043	0	0.744364	0	59.5951	39.4585	9.28077	62.9415	141.992	23.4702
			Ubp1	1.10846	-0.961003	0.823434	-1.16707	0.243183	0.429724	0.185539	2.24087	1.17847	0.737257	5.77388	1.56341	0	3.44931	1.09036	0	0	2.18531	1.91113	1.9444	1.82043	0	0	1.35419	1.16853	0	0	0	0	0
			AU022252	7.30956	-0.64517	0.552783	-1.16713	0.243157	0.429724	7.79264	12.2229	17.2057	9.46146	13.713	6.56632	10.0872	0	9.81326	5.12544	0	13.1119	4.45931	2.59253	20.0247	20.4652	2.97746	8.12517	11.6853	0	0	0	0	0
			Ccdc157	1.45603	-1.08923	0.933496	-1.16683	0.24328	0.429847	0	3.87059	0.471388	1.47451	2.16521	4.69023	1.2609	0	5.45181	0	0	4.37063	0	0.648132	0	2.92359	2.97746	0	0	0	4.64039	0	0	0
			S1pr1	19.1703	0.277327	0.237754	1.16645	0.243433	0.430069	11.5034	22.2049	17.9128	18.1857	16.9608	12.5073	21.4353	22.4205	20.1717	14.5221	29.3837	17.4825	19.1113	27.2216	27.3064	33.6213	23.0753	16.2503	25.7077	10.7614	32.4827	0	0	19.8594
			Gm4953	3.28882	-0.45399	0.389266	-1.16627	0.243505	0.430147	3.71078	4.0743	4.94958	3.80916	2.52607	3.75218	2.5218	5.17397	4.36145	6.83391	0	4.37063	1.91113	5.18506	1.82043	2.92359	2.23309	5.41678	4.67413	3.58714	1.5468	0	3.54979	0
			Dnal1	8.02156	0.421125	0.36112	1.16617	0.243548	0.430175	5.75171	12.6303	4.2425	9.09283	4.33041	4.69023	7.5654	10.3479	7.08736	9.39663	0	7.6486	17.8372	9.72199	9.10214	7.30898	7.44364	14.8961	1.16853	5.38071	17.0147	0	0	19.8594
			Il6st	6.06476	0.486032	0.416865	1.16592	0.243646	0.4303	4.08186	8.1486	4.47819	3.0719	7.57822	5.00291	3.7827	12.0726	5.45181	1.70848	0	5.46329	8.91862	3.88879	5.46129	1.4618	5.95491	21.6671	4.67413	8.96785	20.1083	0	0	3.6108
			Epha6	6.57084	0.541247	0.464395	1.16549	0.243822	0.430562	3.3397	7.74117	3.29972	3.0719	4.69128	5.00291	1.2609	0	5.99699	4.2712	29.3837	6.55594	0	8.42572	1.82043	13.1562	9.67674	4.06258	3.50559	7.17428	1.5468	10.4903	14.1992	9.02701
			Cdc42ep5	1.57517	-1.11858	0.959927	-1.16528	0.243907	0.430616	1.66985	1.22229	5.42097	3.56341	2.52607	0.938045	2.5218	0	8.17772	0	0	0	0	0	0	0	5.95491	0	1.16853	0	4.64039	0	0	0
			Astn1	25.4032	0.304757	0.261525	1.16531	0.243894	0.430616	20.5948	20.7789	12.9632	14.4994	20.2086	10.0058	40.3488	36.2178	30.5301	33.3153	0	26.2238	18.4743	44.073	32.7677	27.7741	21.5866	23.0213	29.2133	10.7614	38.6699	26.2256	46.1473	25.2756
			Tmem101	6.86581	0.502455	0.431347	1.16485	0.244079	0.430872	7.42156	4.48173	8.0136	7.86407	7.21736	5.94095	0	1.72466	8.17772	8.54239	0	3.27797	1.27409	13.6108	23.6656	8.77078	4.46619	2.70839	10.5168	7.17428	3.09359	0	14.1992	12.6378
			Clgn	1.79628	0.874637	0.751019	1.1646	0.244181	0.430961	1.66985	0.611145	0.707083	1.96602	0.360868	2.50145	0	0	1.63554	0.854239	0	1.09266	7.64453	2.59253	3.64086	0	0.744364	1.35419	0	0	0	15.7354	0	0
			Gm14279	325.201	-0.170995	0.146829	-1.16459	0.244185	0.430961	290.368	342.445	368.626	389.64	329.833	313.62	382.053	310.438	487.937	416.015	29.3837	384.615	378.404	307.215	298.55	365.449	234.475	330.423	341.211	419.695	264.502	319.953	323.031	176.929
			Mmp24	1.10679	0.999164	0.85802	1.1645	0.244222	0.430978	1.85539	1.62972	0.707083	1.22876	0	0	2.5218	0	0	0	0	0	1.27409	2.59253	1.82043	0	1.48873	1.35419	4.67413	0	0	0	0	5.4162
			Plac9a	41.9439	-0.397373	0.341396	-1.16397	0.244438	0.431311	38.7776	64.5777	63.6374	48.1674	53.7693	34.395	45.3924	22.4205	94.3163	82.8612	0	7.6486	42.0449	69.9983	67.3559	36.5449	30.5189	14.8961	24.5392	23.3164	46.4039	62.9415	21.2987	10.8324
			Gm48175	1.85348	-0.62067	0.533433	-1.16354	0.24461	0.431513	2.04093	2.6483	1.41417	3.56341	2.16521	2.18877	5.0436	0	3.27109	2.56272	0	3.27797	3.82227	1.9444	1.82043	2.92359	0.744364	0	3.50559	0	1.5468	0	0	0
			Aacs	7.86818	-0.449447	0.38627	-1.16356	0.244603	0.431513	7.42156	11.8155	12.7275	7.12682	15.8782	10.9439	11.3481	12.0726	3.81627	9.39663	0	5.46329	9.55566	7.77759	23.6656	2.92359	9.67674	5.41678	0	7.17428	9.28077	0	3.54979	1.8054
			Rps6	60.9975	0.372533	0.320188	1.16348	0.244634	0.431513	21.5225	25.057	26.6334	34.5282	26.7042	24.0765	69.3495	148.32	67.6025	67.4849	58.7675	75.3933	50.3265	47.3137	80.0989	45.3157	84.1132	48.751	38.5615	46.6328	106.729	89.1672	49.697	131.794
			Ppp3ca	140.835	0.234196	0.201305	1.16339	0.244672	0.43153	120.229	94.1164	91.9207	111.326	111.869	82.548	116.003	282.844	127.027	105.926	176.302	158.435	159.261	104.349	176.582	121.329	162.271	174.691	98.1567	114.788	139.212	131.128	159.741	259.978
			Gm26295	15.3409	0.771724	0.663824	1.16254	0.245015	0.432087	18.925	16.2972	8.0136	3.80916	10.826	10.6312	13.8699	24.1452	1.09036	12.8136	0	7.6486	0.637044	0.648132	5.46129	1.4618	2.97746	0	46.7413	43.0457	4.64039	41.961	78.0954	14.4432
			Tcn2	6.3752	0.575113	0.494785	1.16235	0.245093	0.432176	9.27695	5.70402	0.942777	6.88106	10.4652	9.38045	1.2609	0	7.63254	0.854239	0	5.46329	15.9261	11.0182	1.82043	2.92359	10.4211	4.06258	2.33706	17.9357	10.8276	0	10.6494	7.22161
			Vmp1	32.9727	-0.227688	0.195949	-1.16197	0.245246	0.432398	39.8909	23.8347	29.6975	41.1635	41.8607	40.0233	47.9142	43.1164	25.6235	37.5865	0	46.9843	36.9486	33.0547	21.8451	30.6977	23.8197	56.8762	26.8762	23.3164	40.2167	15.7354	42.5975	21.6648
			Asb3	6.42639	-0.73933	0.636431	-1.16168	0.245364	0.432558	22.0791	14.6675	6.36374	1.35164	12.9912	20.0116	5.0436	0	7.63254	2.56272	0	1.09266	0	14.2589	9.10214	5.84719	4.46619	9.47936	1.16853	1.79357	0	0	7.09958	7.22161
			Stx17	2.63118	0.609747	0.525121	1.16115	0.245579	0.432887	1.66985	3.87059	1.17847	2.5804	3.24781	3.12682	3.7827	0	1.63554	0.854239	0	0	4.45931	0.648132	5.46129	1.4618	6.69928	1.35419	3.50559	0	1.5468	0	10.6494	5.4162
			Gm24267	5.30896	0.842002	0.725327	1.16086	0.2457	0.433051	6.86494	4.0743	2.35694	2.08889	2.88694	4.37754	1.2609	10.3479	0.545181	3.41696	0	2.18531	0	0.648132	0	0	2.23309	0	18.6965	5.38071	1.5468	10.4903	42.5975	5.4162
			Tspan11	2.51188	0.804654	0.693451	1.16036	0.245902	0.433311	1.48431	1.42601	2.12125	3.68628	0	2.18877	0	1.72466	1.63554	5.97968	0	0	1.27409	9.72199	0	10.2326	2.97746	0	0	5.38071	1.5468	0	7.09958	1.8054
			Gm34272	5.03246	-0.395673	0.340975	-1.16042	0.245879	0.433311	5.38063	5.29659	4.2425	6.63531	2.52607	5.00291	6.3045	10.3479	6.54217	8.54239	0	8.74126	5.09635	5.83319	5.46129	8.77078	2.23309	5.41678	4.67413	3.58714	3.09359	5.24513	0	1.8054
			Eif3a	22.7686	0.400959	0.3456	1.16018	0.245975	0.433391	14.101	12.8341	17.9128	13.7621	9.02169	9.69313	16.3917	63.8123	13.0843	40.1492	0	21.8531	28.667	38.8879	41.8699	24.8505	14.8873	16.2503	12.8538	21.5228	24.7487	26.2256	7.09958	55.9674
			Pou2f1	2.16266	0.994353	0.857245	1.15994	0.246073	0.433462	3.52524	4.48173	1.41417	0.368628	0	0.625364	0	3.44931	1.09036	0.854239	0	0	6.37044	6.48132	14.5634	4.38539	0.744364	0	0	0	0	0	3.54979	0
			Sun1	14.7803	0.337902	0.291302	1.15997	0.246061	0.433462	22.4502	18.9455	8.72068	10.3216	10.826	15.6341	3.7827	18.9712	15.2651	14.5221	0	13.1119	12.7409	14.907	32.7677	30.6977	14.1429	20.3129	24.5392	7.17428	21.6551	5.24513	3.54979	14.4432
			Gm9816	23.6044	-0.276015	0.237982	-1.15981	0.246125	0.433462	28.9441	21.3901	24.7479	29.8589	34.2824	31.8935	5.0436	44.8411	25.0783	39.295	0	14.2045	21.0225	29.166	27.3064	23.3887	24.564	23.0213	21.0336	19.7293	13.9212	26.2256	21.2987	16.2486
			n-TLaag4	56.2193	0.693301	0.597754	1.15984	0.246112	0.433462	47.498	24.0384	20.7411	14.1308	27.7868	30.3301	27.7398	146.596	35.982	37.5865	0	91.7832	14.015	10.3701	5.46129	1.4618	14.1429	4.06258	203.325	143.486	57.2314	110.148	227.186	54.162
			Trpm7	5.21773	0.801558	0.69132	1.15946	0.246269	0.433666	8.72033	7.74117	0.942777	2.21177	1.80434	5.62827	2.5218	0	2.72591	7.68815	0	0	2.54818	1.29626	1.82043	16.0798	3.72182	2.70839	0	5.38071	0	0	39.0477	12.6378
			Xlr3b	2.03613	-1.05219	0.907893	-1.15894	0.246481	0.433991	5.75171	0.81486	1.17847	6.26668	0.360868	3.12682	0	0	0	11.1051	0	3.27797	0	0.648132	0	0	1.48873	4.06258	0	7.17428	0	0	0	3.6108
			Hrk	5.89225	0.426887	0.368447	1.15861	0.246615	0.434178	3.15416	5.29659	4.71388	5.89805	3.24781	3.75218	7.5654	5.17397	5.45181	4.2712	0	7.6486	13.3779	2.59253	0	1.4618	8.93237	5.41678	4.67413	3.58714	6.18718	10.4903	21.2987	7.22161
			Gpr137b-ps	5.40325	-0.729624	0.629964	-1.1582	0.246783	0.434376	13.1733	11.0006	7.54221	7.12682	15.1564	7.50436	10.0872	3.44931	0	2.56272	0	3.27797	8.28158	8.42572	0	5.84719	8.18801	5.41678	0	0	0	0	0	12.6378
			Gm14248	221.682	-0.228382	0.197185	-1.15821	0.246778	0.434376	229.326	197.807	264.449	297.729	258.742	259.839	196.701	93.1314	324.928	294.713	264.454	197.771	218.506	209.347	222.092	293.821	175.67	250.526	252.403	290.558	145.399	162.599	127.792	92.0755
			Cd274	1.16293	1.19355	1.03122	1.15742	0.2471	0.434496	0	1.01858	0.235694	1.10589	0.721736	1.25073	1.2609	0	0	0	0	0	0	0	0	1.4618	0	5.41678	0	0	3.09359	5.24513	7.09958	0
			B130034C11Rik	1.59992	-1.21351	1.04823	-1.15768	0.246996	0.434496	2.59755	1.62972	4.0068	2.70327	1.44347	2.50145	0	12.0726	1.09036	0	0	0	7.64453	0	0	0	0	2.70839	0	0	0	0	0	0
			Kmt5c	2.48616	0.654097	0.564917	1.15786	0.24692	0.434496	1.48431	1.01858	1.88555	0.860133	2.52607	0.625364	3.7827	1.72466	1.09036	3.41696	0	3.27797	1.91113	0.648132	3.64086	0	0.744364	1.35419	2.33706	12.555	7.73398	5.24513	0	1.8054
			Gm5637	2.86962	-0.747113	0.64539	-1.15761	0.247022	0.434496	5.93725	3.66687	2.35694	3.19478	12.9912	5.62827	0	0	1.63554	4.2712	0	1.09266	0.637044	0.648132	5.46129	2.92359	1.48873	1.35419	1.16853	3.58714	10.8276	0	0	0
			Pcyox1l	5.43609	-0.490281	0.423464	-1.15779	0.246951	0.434496	15.7708	6.31517	9.66346	5.77518	11.9086	3.75218	7.5654	5.17397	4.90663	1.70848	0	1.09266	4.45931	3.24066	7.28171	2.92359	3.72182	5.41678	5.84266	5.38071	7.73398	0	0	10.8324
			Noct	8.42066	0.360878	0.311736	1.15764	0.247011	0.434496	7.23602	4.48173	9.19207	7.61832	5.05215	7.81704	7.5654	10.3479	11.994	11.9594	0	7.6486	8.91862	9.72199	10.9226	11.6944	20.0978	16.2503	9.34825	1.79357	6.18718	0	0	16.2486
			Cul5	8.61129	0.432847	0.37397	1.15744	0.247094	0.434496	8.72033	8.1486	12.4918	6.02093	4.69128	2.18877	10.0872	3.44931	1.63554	5.12544	29.3837	4.37063	5.09635	6.48132	14.5634	7.30898	5.95491	5.41678	8.17972	5.38071	9.28077	15.7354	7.09958	19.8594
			Kif5b	25.8416	0.221452	0.191267	1.15781	0.246941	0.434496	26.3465	31.7796	23.3337	24.0837	23.0955	20.637	23.9571	46.5657	17.991	15.3763	0	18.5752	26.1188	27.2216	25.486	38.0067	20.8422	31.1465	32.7189	19.7293	26.2955	52.4513	17.7489	30.6918
			Syt1	174.351	0.291724	0.252028	1.15751	0.247065	0.434496	110.396	116.118	115.726	92.8944	91.6604	96.9313	171.483	441.512	136.295	152.909	88.1512	255.682	191.75	174.996	271.244	111.097	207.678	227.505	119.19	129.137	233.566	204.56	220.087	223.87
			Zc3h11a	9.06057	0.405929	0.35077	1.15725	0.24717	0.434572	7.6071	6.92631	10.1348	5.77518	5.77388	9.38045	7.5654	22.4205	4.36145	5.12544	0	1.09266	9.55566	9.07385	5.46129	7.30898	9.67674	4.06258	18.6965	3.58714	9.28077	36.7159	10.6494	7.22161
			Larp1	13.7872	0.394653	0.341056	1.15715	0.247211	0.434596	11.8745	14.0563	13.6703	9.46146	10.4652	6.879	12.609	24.1452	17.991	1.70848	0	15.2972	23.5706	12.9626	18.2043	8.77078	19.3535	27.0839	3.50559	12.555	6.18718	5.24513	39.0477	16.2486
			Gm7334	2.31864	-0.715951	0.618918	-1.15678	0.247363	0.434814	2.04093	3.46316	3.77111	4.54642	5.05215	4.37754	1.2609	8.62328	1.63554	0	0	0	5.7334	0.648132	3.64086	1.4618	1.48873	1.35419	1.16853	5.38071	0	0	0	0
			Klhl18	2.2755	-0.73883	0.638814	-1.15656	0.24745	0.434918	3.3397	3.66687	1.64986	3.44053	1.0826	0.625364	1.2609	10.3479	3.81627	0	0	3.27797	0.637044	0	3.64086	2.92359	1.48873	1.35419	0	0	3.09359	0	3.54979	5.4162
			Ttc21b	2.0317	-1.11805	0.967031	-1.15616	0.247614	0.435109	6.6794	5.09288	2.35694	3.44053	6.49562	0	0	8.62328	0.545181	0.854239	0	0	0	3.88879	0	0	7.44364	0	0	1.79357	1.5468	0	0	0
			Mcrip1	43.3612	0.19743	0.170758	1.1562	0.247599	0.435109	35.0669	36.465	46.4318	39.3204	41.8607	27.8287	44.1315	58.6383	32.7109	51.2544	58.7675	31.6871	70.7119	44.7211	38.229	52.6247	34.9851	46.0426	42.0671	52.0135	34.0295	36.7159	28.3983	55.9674
			Rgs7bp	21.6272	0.29085	0.251648	1.15578	0.247771	0.435336	24.1201	17.7232	16.97	14.7451	8.66083	17.8229	13.8699	41.3917	24.5332	21.356	0	19.6678	24.2077	18.1477	29.1269	17.5416	23.8197	20.3129	8.17972	19.7293	21.6551	31.4708	49.697	34.3026
			Fkbp1b	21.598	-0.397956	0.344547	-1.15501	0.248086	0.435841	30.4284	32.5944	22.1553	39.9347	35.0042	42.8374	16.3917	3.44931	29.4398	14.5221	0	9.83391	26.7559	22.0365	14.5634	26.3123	10.4211	20.3129	17.528	14.3486	3.09359	52.4513	21.2987	12.6378
			Slc39a10	18.1167	0.327259	0.283427	1.15465	0.248233	0.43605	18.1828	23.2235	18.6198	18.3085	11.1869	10.9439	18.9135	22.4205	19.6265	10.2509	0	16.3899	26.1188	28.5178	3.64086	24.8505	24.564	13.5419	10.5168	19.7293	41.7635	0	39.0477	14.4432
			Pcgf5	5.80952	-0.562879	0.487559	-1.15448	0.248302	0.436123	13.3588	6.31517	4.71388	4.54642	6.49562	13.1326	12.609	12.0726	3.81627	2.56272	0	4.37063	4.45931	10.3701	0	4.38539	8.93237	0	0	7.17428	9.28077	0	0	10.8324
			Gm4784	1.35147	0.784079	0.679284	1.15427	0.248388	0.436215	1.48431	0.81486	1.17847	1.10589	1.44347	1.56341	0	0	1.63554	0	0	0	2.54818	0.648132	0	1.4618	2.97746	0	0	5.38071	3.09359	0	7.09958	0
			Man1a	4.47156	0.71399	0.618594	1.15422	0.248412	0.436215	4.08186	3.46316	2.82833	2.08889	0.721736	2.81414	5.0436	5.17397	2.72591	0	0	4.37063	3.18522	5.18506	1.82043	2.92359	8.18801	1.35419	2.33706	0	0	47.2062	0	1.8054
			n-TPcgg1	17.8854	0.744006	0.644633	1.15415	0.248437	0.436215	5.00955	5.50031	1.41417	2.21177	4.69128	2.81414	15.1308	46.5657	19.0813	20.5017	0	33.8724	5.7334	8.42572	1.82043	0	2.97746	2.70839	66.6063	62.775	32.4827	26.2256	28.3983	34.3026
			Snord15b	81.7021	0.639679	0.554287	1.15406	0.248477	0.436235	76.9987	75.9857	61.5162	38.3374	60.2649	67.5393	58.0014	132.798	22.3524	72.6103	0	83.0419	14.015	31.1104	12.743	0	14.1429	21.6671	252.403	114.788	75.793	241.276	305.282	128.184
			Nedd4l	38.3639	0.367073	0.318114	1.1539	0.248539	0.436296	57.146	49.2991	30.8759	24.3295	33.9216	45.6515	20.1744	39.6671	23.988	32.4611	0	32.7797	70.7119	38.2398	60.0741	45.3157	58.0604	93.4394	9.34825	10.7614	24.7487	26.2256	21.2987	72.2161
			Nlgn3	7.15885	0.493606	0.427859	1.15366	0.248638	0.436371	3.71078	10.1858	3.06402	7.61832	7.57822	6.25364	11.3481	6.89862	11.4488	0	0	0	7.64453	7.77759	25.486	8.77078	8.18801	2.70839	7.01119	8.96785	9.28077	0	10.6494	7.22161
			Aamp	25.9912	0.301018	0.260915	1.1537	0.248623	0.436371	17.8117	15.8898	21.2125	17.9399	13.713	11.8819	17.6526	43.1164	20.1717	24.7729	58.7675	42.6136	24.8447	25.2772	25.486	21.927	49.8724	17.6045	22.2021	25.11	29.3891	26.2256	14.1992	36.108
			Yipf5	6.02652	-0.403025	0.349387	-1.15352	0.248696	0.436377	8.34925	8.96347	7.30652	7.37257	9.74343	6.25364	5.0436	8.62328	8.17772	3.41696	0	4.37063	7.00749	4.53693	5.46129	0	7.44364	1.35419	2.33706	12.555	3.09359	0	14.1992	9.02701
			Gm42162	6.87358	0.464035	0.40226	1.15357	0.248677	0.436377	6.6794	5.29659	3.06402	6.26668	4.33041	3.4395	2.5218	18.9712	2.72591	5.97968	0	5.46329	2.54818	5.18506	5.46129	2.92359	9.67674	5.41678	3.50559	7.17428	13.9212	5.24513	31.9481	7.22161
			Zbtb14	1.62259	0.779803	0.676155	1.15329	0.248791	0.436478	1.11323	1.83344	1.64986	2.5804	0.721736	1.25073	0	0	0.545181	0.854239	0	1.09266	0.637044	3.24066	0	4.38539	1.48873	0	1.16853	0	9.28077	0	7.09958	0
			Vdac3	33.6062	0.249018	0.215928	1.15325	0.248809	0.436478	32.2838	41.3542	38.6538	33.6681	39.6955	33.1443	22.6962	22.4205	28.8946	24.7729	0	28.4091	43.319	37.5917	43.6903	29.2359	34.2408	36.5632	50.2469	23.3164	29.3891	26.2256	92.2945	14.4432
			Tmem179b	4.69084	-0.514516	0.446225	-1.15304	0.248893	0.436535	6.49386	7.13003	8.2493	5.89805	11.5478	7.19168	1.2609	0	8.17772	6.83391	0	3.27797	3.82227	6.48132	3.64086	4.38539	10.4211	8.12517	1.16853	5.38071	3.09359	0	0	0
			Kcnj3	17.8252	0.366913	0.318216	1.15303	0.248897	0.436535	11.1323	14.8712	18.3841	11.7961	8.29996	9.06777	23.9571	55.189	12.5392	6.83391	0	15.2972	24.8447	11.6664	29.1269	16.0798	24.564	25.7297	17.528	8.96785	35.5763	10.4903	14.1992	21.6648
			H2bu2	31.4835	-0.311693	0.27036	-1.15288	0.248958	0.436555	37.6644	41.7616	49.4958	40.5491	33.1998	46.2769	27.7398	12.0726	43.0693	40.1492	0	22.9458	17.8372	32.4066	32.7677	17.5416	22.3309	20.3129	51.4154	50.22	15.468	68.1867	17.7489	14.4432
			Ina	32.1534	0.204301	0.177211	1.15287	0.248965	0.436555	28.573	30.761	41.0108	28.8759	30.6738	33.1443	39.0879	20.6959	25.6235	34.1696	0	32.7797	30.5781	50.5543	29.1269	30.6977	34.2408	39.2716	19.865	50.22	40.2167	31.4708	21.2987	48.7458
			Gbp2	4.28177	0.666642	0.578423	1.15251	0.24911	0.436712	4.2674	1.42601	2.59264	4.91505	3.60868	5.94095	3.7827	0	1.09036	1.70848	0	4.37063	0	4.53693	0	5.84719	3.72182	2.70839	4.67413	7.17428	3.09359	0	35.4979	1.8054
			Mical3	9.86334	0.442759	0.384158	1.15254	0.249098	0.436712	12.06	8.75975	3.77111	7.61832	7.21736	9.38045	7.5654	18.9712	5.45181	6.83391	0	10.9266	15.9261	2.59253	3.64086	8.77078	8.93237	32.5007	10.5168	1.79357	23.2019	10.4903	3.54979	16.2486
			Unc13c	2.59818	0.957942	0.831405	1.1522	0.249241	0.436894	3.89632	0	1.41417	1.47451	0.360868	0	5.0436	8.62328	0.545181	0	0	0	0.637044	2.59253	5.46129	0	3.72182	5.41678	12.8538	0	3.09359	0	0	7.22161
			Dtna	19.1587	-0.399305	0.346678	-1.1518	0.249402	0.437127	25.9755	25.057	19.0912	10.4445	12.2695	28.7667	36.5661	37.9424	25.6235	4.2712	29.3837	15.2972	12.7409	17.4996	23.6656	11.6944	26.7971	41.98	9.34825	10.7614	7.73398	0	10.6494	16.2486
			Vamp1	14.684	0.316871	0.275152	1.15162	0.249477	0.437201	16.513	9.98204	18.3841	13.0249	16.9608	12.82	7.5654	24.1452	16.9006	6.83391	0	12.0192	28.667	14.907	27.3064	19.0034	28.2858	10.8336	11.6853	7.17428	15.468	0	21.2987	12.6378
			App	242.011	-0.224841	0.195248	-1.15157	0.249499	0.437201	418.019	353.446	333.743	323.164	310.707	320.499	167.7	250.075	161.919	140.095	88.1512	217.439	220.417	260.549	231.194	285.05	233.73	342.611	144.898	186.531	201.083	241.276	184.589	191.373
			Pspc1	16.2769	-0.347207	0.301573	-1.15132	0.2496	0.437328	22.2647	23.631	22.6266	18.4314	22.3738	22.2004	11.3481	12.0726	8.7229	7.68815	29.3837	13.1119	7.64453	16.8514	21.8451	8.77078	14.1429	6.77097	10.5168	1.79357	13.9212	20.9805	35.4979	18.054
			Gm9269	2.47449	-0.705166	0.61259	-1.15112	0.249682	0.437375	5.56617	2.85201	2.82833	4.91505	8.29996	4.37754	1.2609	0	4.36145	0.854239	0	0	2.54818	2.59253	1.82043	4.38539	1.48873	4.06258	0	7.17428	0	0	0	0
			Gm11353	274.794	-0.223678	0.194313	-1.15112	0.249682	0.437375	287.956	300.48	338.928	348.845	334.885	297.36	374.488	122.451	445.958	326.319	58.7675	266.608	277.114	283.882	313.114	362.526	235.219	269.485	307.324	297.733	232.019	199.315	202.338	111.935
			Me3	25.0781	-0.56005	0.486576	-1.151	0.249731	0.437412	45.2715	38.2984	28.7547	29.9818	70.7301	68.79	6.3045	3.44931	32.1657	9.39663	0	19.6678	14.015	13.6108	54.6129	38.0067	27.5415	36.5632	30.3818	7.17428	20.1083	5.24513	0	1.8054
			Gm4751	6.11296	-0.654443	0.568632	-1.15091	0.24977	0.437431	13.1733	8.75975	9.66346	11.919	14.0738	20.0116	1.2609	0	2.18072	5.12544	0	2.18531	5.7334	9.07385	1.82043	1.4618	5.95491	14.8961	1.16853	8.96785	9.28077	0	0	0
			Gin1	2.80568	-0.782191	0.679685	-1.15081	0.249809	0.437451	4.2674	7.33374	7.54221	4.54642	9.74343	3.4395	0	0	3.81627	1.70848	0	0	5.7334	0.648132	0	2.92359	5.95491	5.41678	1.16853	0	3.09359	0	0	0
			Col12a1	1.03592	-1.02021	0.886747	-1.15051	0.249936	0.437478	4.45293	1.01858	0.235694	2.08889	4.69128	1.56341	0	1.72466	0	0	0	1.09266	1.27409	1.29626	0	0	0	2.70839	1.16853	0	1.5468	0	0	0
			Lig4	2.36645	-0.944607	0.821006	-1.15055	0.249918	0.437478	0.927695	4.0743	1.17847	0.860133	0.721736	1.25073	3.7827	15.5219	1.63554	0	0	2.18531	0	1.29626	0	1.4618	1.48873	0	4.67413	0	0	15.7354	0	0
			Cited2	5.48641	0.472283	0.410472	1.15059	0.249903	0.437478	4.63847	1.83344	4.47819	2.08889	3.24781	3.4395	8.82631	5.17397	8.7229	11.9594	0	3.27797	12.1038	8.42572	1.82043	14.618	4.46619	9.47936	5.84266	7.17428	4.64039	0	0	5.4162
			Prr14l	6.428	0.594786	0.516972	1.15052	0.24993	0.437478	4.45293	4.48173	4.71388	2.33465	1.80434	3.75218	1.2609	0	2.72591	2.56272	58.7675	5.46329	5.7334	11.0182	9.10214	4.38539	2.97746	4.06258	7.01119	1.79357	1.5468	0	7.09958	7.22161
			Mettl7a1	6.98767	-0.47065	0.409142	-1.15033	0.250006	0.437552	10.0191	15.4823	5.89235	8.72421	10.1043	10.3185	15.1308	8.62328	10.3584	2.56272	0	1.09266	8.91862	10.3701	3.64086	11.6944	5.21055	13.5419	4.67413	0	7.73398	0	0	3.6108
			Esam	6.48982	-0.398173	0.346195	-1.15014	0.250086	0.437643	8.34925	13.0378	7.77791	5.77518	10.4652	6.56632	7.5654	3.44931	4.36145	5.97968	0	9.83391	3.18522	7.77759	10.9226	1.4618	4.46619	4.06258	2.33706	10.7614	6.18718	5.24513	3.54979	12.6378
			Vcan	1.18947	-0.855852	0.744239	-1.14997	0.250157	0.437692	1.29877	0.40743	5.18527	0.983009	1.44347	0.938045	1.2609	3.44931	1.63554	0	0	2.18531	1.27409	0.648132	3.64086	0	1.48873	2.70839	0	0	0	0	0	0
			Cdk20	2.80437	0.791767	0.688692	1.14967	0.250281	0.437692	2.04093	2.6483	2.82833	3.44053	2.16521	1.25073	0	3.44931	0.545181	0	0	0	1.27409	4.53693	0	2.92359	3.72182	0	0	0	3.09359	26.2256	3.54979	3.6108
			Txlna	4.90081	0.515306	0.448202	1.14972	0.25026	0.437692	5.19509	5.70402	4.71388	1.96602	2.52607	4.37754	1.2609	6.89862	5.99699	4.2712	0	3.27797	4.45931	9.07385	3.64086	0	0	8.12517	3.50559	8.96785	13.9212	0	7.09958	12.6378
			Clic4	8.54871	0.385308	0.335079	1.1499	0.250183	0.437692	8.53479	7.53746	7.07083	5.1608	10.4652	6.879	5.0436	1.72466	5.45181	5.12544	29.3837	10.9266	11.4668	13.6108	3.64086	2.92359	7.44364	13.5419	8.17972	21.5228	12.3744	0	3.54979	3.6108
			Bet1l	14.971	-0.283356	0.246446	-1.14977	0.250238	0.437692	20.5948	20.3715	17.4414	20.0288	19.126	17.8229	12.609	5.17397	16.9006	17.0848	0	20.7605	16.5632	13.6108	7.28171	27.7741	11.9098	18.9587	18.6965	8.96785	12.3744	26.2256	0	9.02701
			Rfng	27.1158	-0.559522	0.486606	-1.14985	0.250208	0.437692	8.90587	10.7969	12.0204	10.1987	8.66083	6.56632	41.6097	143.146	26.1687	36.7323	29.3837	59.0035	19.7484	14.907	27.3064	11.6944	20.0978	13.5419	17.528	17.9357	46.4039	0	10.6494	57.7728
			Zranb3	1.41876	-1.15591	1.00571	-1.14936	0.250409	0.437772	3.89632	3.66687	2.12125	2.45752	0.360868	0.938045	10.0872	0	1.09036	0	0	0	0	6.48132	0	1.4618	1.48873	0	0	0	0	0	0	0
			Mdga2	4.39922	0.561811	0.488774	1.14943	0.250379	0.437772	2.96862	5.70402	3.29972	1.72027	3.60868	1.56341	1.2609	1.72466	4.90663	10.2509	0	1.09266	1.91113	8.42572	0	1.4618	2.97746	4.06258	5.84266	0	10.8276	10.4903	10.6494	10.8324
			Ecsit	14.9333	-0.345304	0.300433	-1.14935	0.25041	0.437772	22.8213	18.1306	20.9768	22.1177	27.0651	22.5131	11.3481	3.44931	13.6295	22.2102	0	7.6486	10.8298	20.0921	5.46129	19.0034	16.376	12.1877	15.1909	23.3164	3.09359	10.4903	14.1992	16.2486
			1700025G04Rik	11.4116	0.451239	0.392693	1.14909	0.25052	0.437916	11.689	14.4638	12.9632	19.6602	4.69128	7.50436	16.3917	10.3479	3.81627	5.12544	0	5.46329	17.2002	14.907	40.0494	5.84719	16.376	17.6045	2.33706	14.3486	17.0147	5.24513	0	10.8324
			Ap4e1	1.10458	-1.00182	0.872121	-1.14872	0.250672	0.43799	0.185539	3.25944	1.64986	2.70327	2.16521	4.06486	0	0	0	0	0	3.27797	0	1.9444	1.82043	0	0.744364	1.35419	0	1.79357	1.5468	0	0	0
			Apaf1	1.36796	1.40326	1.22159	1.14871	0.250674	0.43799	2.41201	1.42601	0.235694	0.983009	0	2.18877	0	0	0	0	0	0	4.45931	0	1.82043	0	0.744364	0	0	0	18.5615	0	0	0
			E2f4	6.11073	0.485228	0.422336	1.14892	0.250591	0.43799	2.41201	5.90774	6.36374	3.93204	5.05215	5.94095	11.3481	5.17397	3.27109	4.2712	0	3.27797	7.00749	3.88879	3.64086	1.4618	14.1429	9.47936	5.84266	3.58714	1.5468	0	35.4979	3.6108
			Sh3bgrl	10.2429	-0.326889	0.284556	-1.14877	0.250651	0.43799	12.8022	11.8155	8.2493	7.86407	16.9608	7.81704	8.82631	25.8698	16.3554	9.39663	0	9.83391	8.91862	5.83319	9.10214	7.30898	7.44364	9.47936	18.6965	14.3486	9.28077	5.24513	3.54979	10.8324
			Gm8885	1.20684	-0.784315	0.683145	-1.14809	0.25093	0.438339	1.11323	1.22229	1.88555	2.33465	1.44347	0.312682	1.2609	0	2.18072	3.41696	0	2.18531	0.637044	2.59253	1.82043	1.4618	0	0	0	0	1.5468	0	3.54979	0
			Ube2nl	4.53306	-0.791867	0.689714	-1.14811	0.250924	0.438339	0.556617	1.42601	1.64986	2.70327	1.44347	1.25073	1.2609	43.1164	1.63554	3.41696	0	12.0192	4.45931	1.9444	7.28171	2.92359	3.72182	1.35419	1.16853	1.79357	4.64039	0	0	9.02701
			Col6a2	2.78366	0.640829	0.55821	1.14801	0.250965	0.438353	2.59755	3.05573	2.82833	0.368628	1.80434	1.56341	5.0436	6.89862	0	0.854239	0	2.18531	1.91113	4.53693	3.64086	0	1.48873	5.41678	10.5168	3.58714	3.09359	0	0	5.4162
			Dpf3	1.3887	2.04702	1.78386	1.14752	0.251166	0.438459	0.371078	1.62972	0	2.70327	0	0	0	0	0	0	0	0	0	0	0	0	0	16.2503	0	0	12.3744	0	0	0
			Mzf1	2.33894	0.682353	0.594591	1.1476	0.251134	0.438459	1.66985	1.83344	1.88555	0.614381	1.80434	2.50145	0	5.17397	2.18072	2.56272	0	0	8.28158	1.9444	1.82043	0	1.48873	2.70839	0	1.79357	0	0	10.6494	7.22161
			Gm10557	5.84583	0.564971	0.492314	1.14758	0.251141	0.438459	9.27695	5.50031	2.59264	4.42354	3.60868	8.12973	0	1.72466	5.45181	4.2712	0	2.18531	5.09635	5.83319	10.9226	1.4618	2.97746	6.77097	3.50559	17.9357	0	31.4708	3.54979	3.6108
			Nol4	14.0509	-0.465024	0.405232	-1.14755	0.251154	0.438459	13.3588	12.6303	5.42097	10.6902	7.21736	14.3834	22.6962	36.2178	17.4458	12.8136	29.3837	16.3899	14.015	17.4996	23.6656	19.0034	5.21055	2.70839	3.50559	7.17428	0	31.4708	7.09958	7.22161
			Cinp	26.4668	-0.415281	0.361846	-1.14767	0.251103	0.438459	40.4475	35.039	45.7247	55.54	53.4084	40.6486	13.8699	6.89862	30.5301	16.2305	0	19.6678	32.4893	36.2954	21.8451	42.3921	32.752	32.5007	10.5168	28.6971	21.6551	0	0	18.054
			H3f3a	31.2509	0.337618	0.294235	1.14744	0.251198	0.438468	11.8745	24.4458	20.5054	19.0458	15.1564	14.3834	49.1751	77.6095	34.8916	18.7933	0	40.4283	42.0449	31.1104	25.486	39.4685	26.0528	27.0839	31.5504	26.9036	61.8718	20.9805	53.2468	37.9134
			Gins4	21.2115	-0.516731	0.450442	-1.14716	0.251314	0.438622	40.633	31.9833	33.94	35.5112	32.1172	35.9584	15.1308	0	25.6235	16.2305	0	27.3164	19.1113	1.9444	10.9226	24.8505	32.752	32.5007	21.0336	39.4585	23.2019	5.24513	0	3.6108
			Prkar1b	231.588	-0.207835	0.181193	-1.14703	0.251368	0.438666	290.183	258.311	274.348	233.71	389.376	362.711	219.397	232.829	153.741	156.326	205.686	199.956	225.514	208.05	238.476	211.961	317.844	253.234	178.785	145.279	269.142	94.4123	202.338	236.508
			Gm45609	1.50053	-0.747524	0.651835	-1.1468	0.251465	0.438738	1.48431	2.24087	2.12125	2.21177	1.0826	1.87609	2.5218	0	1.09036	3.41696	0	5.46329	5.09635	1.9444	0	0	0.744364	0	1.16853	0	0	0	3.54979	0
			Amotl2	1.88309	0.76903	0.670583	1.14681	0.251461	0.438738	1.11323	2.24087	0.707083	0.491505	0	1.56341	2.5218	0	1.63554	4.2712	0	2.18531	2.54818	2.59253	0	0	3.72182	0	7.01119	7.17428	0	0	0	5.4162
			Sclt1	2.6695	1.09115	0.951892	1.1463	0.251671	0.43905	0.927695	7.33374	5.18527	0.614381	2.88694	0.625364	0	0	0	0	0	0	3.82227	1.29626	20.0247	4.38539	0	1.35419	1.16853	0	0	0	0	14.4432
			Nfx1	14.7555	0.406242	0.354523	1.14588	0.251844	0.439302	24.8622	23.0198	18.8555	14.3765	12.9912	15.0087	5.0436	10.3479	6.54217	10.2509	0	4.37063	31.8522	18.1477	18.2043	29.2359	5.95491	13.5419	18.6965	7.17428	37.1231	5.24513	10.6494	12.6378
			Plcb3	1.29277	0.850314	0.742202	1.14566	0.251934	0.439314	0.742156	1.01858	1.17847	1.47451	0.360868	1.25073	0	0	2.72591	0	0	1.09266	1.91113	3.88879	0	0	0.744364	2.70839	1.16853	10.7614	0	0	0	0
			Prune1	4.12699	0.556537	0.485762	1.1457	0.251919	0.439314	5.19509	4.0743	2.82833	3.44053	5.41302	4.37754	2.5218	10.3479	1.63554	0	0	0	8.28158	3.24066	0	4.38539	6.69928	2.70839	3.50559	5.38071	12.3744	0	0	12.6378
			Gm32262	286.785	-0.58524	0.510782	-1.14577	0.25189	0.439314	135.629	134.045	142.359	133.198	106.817	112.878	356.835	1821.24	344.009	304.963	88.1512	435.97	110.209	88.7941	80.0989	23.3887	71.459	50.1052	441.705	295.939	391.339	613.68	383.377	216.648
			Ing1	6.56114	-0.379048	0.330989	-1.1452	0.252126	0.4396	5.93725	6.7226	9.19207	6.88106	12.9912	10.0058	11.3481	3.44931	11.4488	5.97968	0	4.37063	7.00749	9.07385	7.28171	5.84719	8.93237	1.35419	5.84266	8.96785	7.73398	0	7.09958	0
			Gli2	1.01931	1.15362	1.00751	1.14502	0.252199	0.439603	0.185539	2.85201	0.942777	0.491505	0.721736	0	1.2609	0	0	0	0	0	0	0	0	1.4618	2.97746	2.70839	4.67413	0	6.18718	0	0	0
			Adcy3	1.15812	-1.14268	0.998062	-1.1449	0.25225	0.439603	1.11323	1.22229	0.235694	0.245752	2.16521	4.06486	8.82631	1.72466	0	0	0	0	0	0	0	1.4618	2.23309	2.70839	0	1.79357	0	0	0	0
			Klhl42	2.46485	0.646022	0.564229	1.14496	0.252224	0.439603	1.85539	1.22229	2.82833	2.94903	1.0826	0.938045	5.0436	1.72466	2.18072	0	0	3.27797	1.91113	8.42572	3.64086	0	4.46619	0	1.16853	0	9.28077	0	3.54979	3.6108
			Gpr150	3.5799	-0.616791	0.538748	-1.14486	0.252268	0.439603	5.19509	4.0743	2.82833	2.33465	2.88694	3.12682	1.2609	17.2466	2.72591	1.70848	0	6.55594	6.37044	1.9444	1.82043	5.84719	0.744364	0	0	1.79357	1.5468	10.4903	0	5.4162
			Gm12311	13.1313	-0.968054	0.845534	-1.1449	0.25225	0.439603	0.742156	0.40743	1.64986	1.72027	0.360868	0.625364	25.218	110.378	15.2651	23.9187	0	25.1311	7.00749	1.29626	3.64086	2.92359	2.97746	0	1.16853	0	46.4039	15.7354	17.7489	10.8324
			Wdr91	3.60085	0.776843	0.678717	1.14457	0.252385	0.439759	5.38063	5.50031	3.06402	4.54642	0.360868	6.879	0	1.72466	0.545181	0	0	0	2.54818	10.3701	5.46129	7.30898	2.23309	6.77097	0	1.79357	7.73398	0	14.1992	0
			Zswim6	3.22011	0.570441	0.498586	1.14412	0.252574	0.44003	1.29877	2.03715	4.71388	1.35164	0.721736	1.87609	2.5218	10.3479	2.72591	3.41696	0	3.27797	7.00749	9.72199	3.64086	0	2.23309	2.70839	5.84266	3.58714	4.64039	0	0	3.6108
			Ccnl1	9.45439	0.344149	0.300813	1.14406	0.252597	0.44003	10.0191	13.0378	8.72068	10.4445	10.4652	8.75509	7.5654	0	7.63254	8.54239	0	6.55594	17.2002	9.07385	9.10214	14.618	7.44364	18.9587	8.17972	7.17428	6.18718	20.9805	0	16.2486
			Etfrf1	4.73017	-0.541522	0.473496	-1.14367	0.252762	0.440249	5.93725	6.7226	7.07083	8.10982	8.66083	7.81704	2.5218	5.17397	3.81627	8.54239	0	0	5.09635	1.9444	7.28171	0	5.95491	4.06258	7.01119	12.555	0	5.24513	0	0
			Ccn1	18.1248	0.511317	0.447102	1.14363	0.252779	0.440249	13.5443	2.6483	10.1348	7.86407	7.57822	19.699	12.609	15.5219	19.6265	3.41696	58.7675	31.6871	32.4893	8.42572	27.3064	10.2326	2.23309	36.5632	35.0559	14.3486	27.8423	15.7354	0	21.6648
			H3c15	10.7755	0.531161	0.464617	1.14322	0.252946	0.440492	12.8022	17.9269	15.7915	5.89805	16.9608	19.699	3.7827	0	2.72591	3.41696	0	2.18531	16.5632	17.4996	27.3064	10.2326	25.3084	9.47936	18.6965	14.3486	10.8276	0	3.54979	3.6108
			Trim24	5.76066	0.648305	0.567448	1.14249	0.25325	0.440931	4.63847	6.51888	2.82833	6.02093	2.52607	2.50145	3.7827	0	4.36145	2.56272	29.3837	2.18531	5.09635	4.53693	7.28171	11.6944	5.21055	0	0	1.79357	4.64039	0	0	30.6918
			Rhou	10.4849	0.563742	0.493437	1.14248	0.253254	0.440931	3.15416	6.7226	12.7275	5.52943	3.60868	2.81414	11.3481	13.7972	2.18072	2.56272	58.7675	9.83391	9.55566	17.4996	10.9226	7.30898	21.5866	18.9587	9.34825	8.96785	0	0	0	14.4432
			Lyar	7.7601	-0.530642	0.46454	-1.14229	0.253332	0.441017	11.3179	11.408	15.7915	9.33859	7.57822	11.2565	7.5654	3.44931	5.45181	5.97968	0	13.1119	0	1.9444	12.743	14.618	4.46619	10.8336	0	10.7614	9.28077	15.7354	0	3.6108
			Ccar1	8.33463	-0.461288	0.403879	-1.14214	0.253395	0.441052	12.2456	9.57461	9.42777	11.4275	6.13475	6.879	15.1308	20.6959	4.90663	9.39663	0	5.46329	1.27409	12.3145	1.82043	14.618	5.21055	8.12517	4.67413	1.79357	12.3744	5.24513	21.2987	0
			Gm8172	375.886	-0.172985	0.151461	-1.14211	0.253408	0.441052	383.88	420.061	415.057	505.635	481.398	470.899	388.357	210.408	514.651	406.618	176.302	346.372	287.944	363.602	325.857	489.702	393.024	348.028	434.694	401.76	368.137	409.12	237.836	241.924
			Nrbp1	24.4045	0.293564	0.257064	1.14199	0.253459	0.441092	18.7394	15.4823	22.6266	18.1857	23.8173	23.1384	26.4789	41.3917	15.2651	16.2305	0	38.243	35.0374	21.3884	20.0247	24.8505	32.752	24.3755	32.7189	8.96785	18.5615	10.4903	31.9481	64.9945
			Bicc1	1.22731	0.993568	0.870158	1.14182	0.253527	0.441148	0.185539	1.42601	0	0.860133	0.360868	2.81414	0	0	0	0.854239	0	2.18531	7.64453	1.29626	0	1.4618	0.744364	1.35419	1.16853	0	0	0	7.09958	0
			Unk	3.74701	0.680534	0.596032	1.14178	0.253547	0.441148	2.41201	1.01858	3.53541	1.84314	4.33041	1.56341	0	1.72466	7.63254	5.12544	0	0	3.18522	0	5.46129	0	4.46619	1.35419	7.01119	3.58714	9.28077	20.9805	0	5.4162
			BC024063	1.24871	-0.883378	0.773944	-1.1414	0.253705	0.441304	0.556617	3.25944	0	2.21177	1.80434	1.87609	2.5218	0	3.27109	1.70848	0	1.09266	1.91113	0	0	2.92359	1.48873	0	0	1.79357	0	0	3.54979	0
			Gem	1.47249	-1.1345	0.99397	-1.14138	0.253711	0.441304	3.71078	0	0	0.245752	0.360868	2.50145	1.2609	1.72466	2.18072	7.68815	0	1.09266	1.27409	1.29626	0	0	0	1.35419	0	0	0	0	10.6494	0
			Shc1	1.93745	1.01066	0.885647	1.14116	0.253805	0.441304	0.371078	0	0.471388	1.35164	1.80434	0	0	10.3479	0	0.854239	0	0	3.18522	2.59253	1.82043	0	4.46619	1.35419	5.84266	0	1.5468	10.4903	0	0
			Eln	2.16476	1.42166	1.24574	1.14122	0.253777	0.441304	0.556617	0.40743	1.41417	0.860133	0	0	0	0	0	0.854239	29.3837	0	0	0.648132	10.9226	0	2.23309	0	4.67413	0	0	0	0	0
			Dock1	3.98916	0.717389	0.62854	1.14136	0.253721	0.441304	4.63847	3.66687	5.89235	0.245752	2.52607	4.06486	5.0436	8.62328	0.545181	0	0	0	5.09635	12.9626	12.743	2.92359	5.21055	0	2.33706	0	3.09359	0	7.09958	9.02701
			Otud6b	7.09819	0.389892	0.341656	1.14118	0.253794	0.441304	4.45293	5.29659	7.30652	4.30066	2.52607	5.94095	7.5654	18.9712	4.90663	9.39663	0	5.46329	5.7334	3.88879	14.5634	13.1562	11.1655	8.12517	9.34825	8.96785	3.09359	0	3.54979	12.6378
			Abcb10	3.83303	0.564622	0.494969	1.14072	0.253986	0.441426	2.59755	5.09288	3.06402	0.614381	2.52607	5.00291	3.7827	5.17397	0.545181	2.56272	0	5.46329	7.64453	2.59253	14.5634	4.38539	0.744364	2.70839	7.01119	1.79357	1.5468	0	3.54979	9.02701
			Gpr137b	5.24993	-0.643829	0.564474	-1.14058	0.254044	0.441426	12.06	10.3895	7.54221	5.89805	16.2391	6.879	8.82631	3.44931	0	2.56272	0	3.27797	8.91862	8.42572	0	5.84719	5.21055	6.77097	4.67413	0	0	0	0	9.02701
			Dph7	8.43169	-0.718201	0.629531	-1.14085	0.253933	0.441426	20.7804	21.1864	24.0408	15.851	13.3521	17.5102	1.2609	0	4.90663	5.97968	0	0	7.64453	12.3145	3.64086	1.4618	17.8647	21.6671	2.33706	1.79357	1.5468	0	0	7.22161
			Nipal3	12.4149	0.363282	0.318469	1.14072	0.253988	0.441426	11.8745	8.55603	6.83513	21.1347	4.69128	10.3185	18.9135	3.44931	12.5392	11.9594	0	16.3899	22.9336	23.3328	16.3839	8.77078	7.44364	18.9587	11.6853	7.17428	15.468	15.7354	3.54979	19.8594
			n-TPtgg4	18.3211	0.803868	0.704583	1.14091	0.253906	0.441426	5.00955	3.25944	2.82833	2.21177	3.96955	4.37754	26.4789	43.1164	19.0813	14.5221	0	29.5017	0	2.59253	3.64086	0	2.23309	5.41678	67.7748	26.9036	24.7487	57.6964	78.0954	16.2486
			Gm12184	22.1414	0.382682	0.335502	1.14063	0.254025	0.441426	11.689	14.2601	11.0776	8.47845	14.0738	11.2565	23.9571	56.9136	15.2651	25.6272	29.3837	17.4825	19.7484	22.0365	20.0247	17.5416	26.0528	13.5419	17.528	3.58714	32.4827	31.4708	31.9481	55.9674
			Cd47	31.3424	-0.418157	0.366713	-1.14028	0.254169	0.441595	63.6399	57.6514	44.0748	33.2994	37.5302	46.9023	59.2623	3.44931	16.3554	17.939	0	34.965	14.652	25.9253	23.6656	27.7741	20.0978	55.522	32.7189	48.4264	21.6551	52.4513	10.6494	3.6108
			Zfp946	2.47805	-0.876835	0.769119	-1.14005	0.254265	0.441702	2.04093	0.81486	2.12125	2.33465	6.49562	1.87609	8.82631	10.3479	1.09036	0	0	0	0	1.9444	1.82043	1.4618	2.23309	0	0	0	0	0	10.6494	5.4162
			Thap4	12.5053	0.428034	0.375469	1.14	0.254287	0.441702	12.6166	16.9084	7.77791	11.1817	15.8782	3.75218	17.6526	15.5219	1.63554	13.6678	0	5.46329	16.5632	5.83319	10.9226	11.6944	21.5866	10.8336	12.8538	21.5228	9.28077	0	46.1473	10.8324
			Gm23095	1.3511	1.03872	0.911405	1.13969	0.254415	0.441876	0.556617	1.22229	0.707083	0.245752	0.360868	0.312682	0	3.44931	0	0.854239	0	0	0.637044	0.648132	0	0	0	0	5.84266	0	0	10.4903	7.09958	0
			Med17	6.05702	-0.494141	0.433642	-1.13951	0.25449	0.441908	15.0287	7.74117	6.12805	4.91505	9.02169	9.06777	5.0436	3.44931	4.90663	5.97968	0	14.2045	12.1038	1.29626	9.10214	0	8.18801	8.12517	10.5168	3.58714	1.5468	0	0	5.4162
			Spata24	16.1909	-0.726909	0.637881	-1.13957	0.254466	0.441908	16.3274	3.87059	8.2493	12.6562	14.0738	9.38045	13.8699	1.72466	3.27109	17.0848	176.302	7.6486	29.304	12.3145	3.64086	11.6944	6.69928	14.8961	5.84266	19.7293	0	0	0	0
			Gm8731	4.47253	0.648252	0.569062	1.13916	0.254637	0.442114	1.66985	1.01858	1.64986	1.72027	0.360868	1.56341	5.0436	17.2466	2.72591	5.12544	0	5.46329	7.00749	3.88879	0	0	8.18801	2.70839	5.84266	1.79357	9.28077	5.24513	3.54979	16.2486
			Usf3	3.25431	0.506445	0.444624	1.13904	0.254685	0.44214	3.71078	1.62972	2.82833	3.68628	2.88694	2.18877	6.3045	3.44931	3.81627	1.70848	0	0	2.54818	9.72199	5.46129	2.92359	1.48873	4.06258	1.16853	7.17428	7.73398	0	0	3.6108
			Kcnk9	6.40903	0.597874	0.524916	1.13899	0.254708	0.44214	5.93725	6.7226	5.42097	3.31766	3.96955	3.75218	1.2609	24.1452	2.72591	1.70848	0	1.09266	7.64453	7.77759	3.64086	0	8.18801	8.12517	3.50559	0	15.468	0	17.7489	21.6648
			Igsf11	2.17912	-0.746446	0.655483	-1.13877	0.254798	0.442229	2.41201	0.611145	2.35694	1.72027	3.96955	3.4395	3.7827	0	4.36145	0	0	9.83391	0	2.59253	3.64086	0	0.744364	4.06258	2.33706	1.79357	4.64039	0	0	0
			Dnajc14	3.75034	0.51381	0.451213	1.13873	0.254815	0.442229	3.15416	5.50031	4.0068	2.94903	5.05215	4.69023	3.7827	0	2.72591	0.854239	0	2.18531	3.82227	3.88879	9.10214	4.38539	5.21055	17.6045	2.33706	1.79357	1.5468	0	0	5.4162
			Ppm1e	15.2167	0.324307	0.284846	1.13854	0.254897	0.442321	18.5539	19.1492	14.613	10.5673	5.05215	6.56632	20.1744	15.5219	19.6265	7.68815	0	20.7605	15.2891	23.9809	29.1269	24.8505	12.6542	12.1877	12.8538	12.555	17.0147	10.4903	10.6494	25.2756
			Gm42406	1.1447	-1.93582	1.70059	-1.13832	0.254987	0.442395	0	0	0.707083	0.368628	0	0.625364	0	20.6959	0	0	0	0	0	0	0	0	1.48873	0	0	3.58714	0	0	0	0
			Gm16374	6.92011	0.460271	0.404349	1.1383	0.254995	0.442395	3.3397	4.48173	3.29972	3.31766	3.96955	2.50145	3.7827	6.89862	8.17772	14.5221	0	7.6486	5.7334	4.53693	7.28171	2.92359	2.23309	5.41678	10.5168	3.58714	10.8276	31.4708	14.1992	5.4162
			AI987944	2.9136	0.766116	0.673312	1.13783	0.255191	0.442685	2.78308	3.05573	3.53541	3.80916	0.721736	4.69023	0	1.72466	3.27109	0	0	0	1.91113	11.0182	14.5634	7.30898	1.48873	0	0	1.79357	4.64039	0	0	3.6108
			Gal3st3	9.63205	0.394204	0.346527	1.13759	0.255293	0.442716	12.06	11.2043	9.66346	5.03792	2.52607	9.69313	1.2609	15.5219	19.0813	5.97968	0	6.55594	10.8298	14.2589	16.3839	10.2326	14.8873	17.6045	9.34825	5.38071	13.9212	0	7.09958	12.6378
			Gm7898	13.0579	0.518125	0.455447	1.13762	0.25528	0.442716	3.89632	4.48173	6.83513	7.49544	3.96955	5.00291	22.6962	20.6959	18.5362	6.83391	29.3837	12.0192	20.3854	9.72199	12.743	0	19.3535	2.70839	15.1909	3.58714	32.4827	5.24513	24.8485	25.2756
			Stxbp2	19.6541	-0.326031	0.286596	-1.1376	0.255289	0.442716	22.0791	19.3529	24.5122	18.3085	24.8999	16.5721	25.218	29.3191	22.3524	14.5221	29.3837	13.1119	12.7409	20.0921	14.5634	16.0798	11.9098	37.9174	8.17972	5.38071	9.28077	52.4513	0	23.4702
			Itpa	10.5243	-0.490274	0.431047	-1.1374	0.25537	0.442801	9.83356	8.55603	5.89235	10.0758	8.29996	8.12973	23.9571	25.8698	14.1747	16.2305	0	8.74126	10.8298	12.9626	7.28171	5.84719	4.46619	5.41678	2.33706	25.11	0	31.4708	7.09958	0
			Gm21092	3.20909	0.491509	0.432463	1.13653	0.255733	0.443362	3.89632	2.85201	2.59264	2.21177	2.16521	5.00291	0	0	3.81627	5.12544	0	2.18531	3.82227	3.88879	5.46129	0	4.46619	4.06258	7.01119	7.17428	7.73398	0	3.54979	0
			Mogs	6.18823	0.559095	0.49196	1.13646	0.255763	0.443362	1.29877	4.0743	3.06402	6.63531	3.24781	1.87609	5.0436	3.44931	5.45181	7.68815	29.3837	2.18531	5.7334	4.53693	1.82043	7.30898	6.69928	12.1877	0	0	4.64039	0	17.7489	14.4432
			AF357341	7.3246	1.00096	0.880795	1.13643	0.255778	0.443362	8.16371	3.66687	1.41417	0.737257	0.721736	2.18877	7.5654	15.5219	3.27109	6.83391	0	4.37063	0	0	0	0	0	0	19.865	16.1421	0	31.4708	17.7489	36.108
			2610001J05Rik	9.23228	-0.291271	0.256326	-1.13633	0.255818	0.443383	10.5757	11.2043	12.4918	14.0079	14.4347	8.75509	8.82631	12.0726	8.17772	11.1051	0	5.46329	10.1927	8.42572	14.5634	8.77078	8.18801	8.12517	9.34825	7.17428	4.64039	0	14.1992	10.8324
			Snora35	2.07802	0.803602	0.707681	1.13554	0.256148	0.443807	1.66985	1.62972	1.64986	0.368628	1.0826	1.87609	5.0436	1.72466	0.545181	0	0	1.09266	0	2.59253	0	0	2.23309	0	10.5168	3.58714	0	0	10.6494	3.6108
			Gm26243	14.8733	0.811667	0.714743	1.13561	0.256122	0.443807	14.6576	16.9084	4.71388	5.28367	13.713	9.69313	16.3917	25.8698	2.18072	7.68815	0	5.46329	2.54818	1.29626	0	0	0.744364	0	44.4042	48.4264	7.73398	31.4708	88.7447	9.02701
			Rps14	61.5382	0.425876	0.375013	1.13563	0.256113	0.443807	20.2237	27.2978	25.9264	33.4223	27.0651	20.637	79.4368	177.64	44.1597	62.3595	29.3837	76.486	73.2601	44.073	60.0741	27.7741	60.2935	24.3755	54.921	26.9036	140.758	120.638	131.342	88.4647
			Tmem87a	4.56594	0.590744	0.520292	1.13541	0.256204	0.443856	10.0191	3.25944	1.41417	4.17779	3.96955	7.81704	3.7827	1.72466	2.72591	0	0	1.09266	7.64453	5.18506	5.46129	0	5.95491	2.70839	11.6853	0	7.73398	0	14.1992	9.02701
			3300002I08Rik	2.19478	-0.726782	0.640466	-1.13477	0.256471	0.444269	4.08186	2.03715	0.707083	2.70327	6.85649	3.75218	8.82631	0	2.18072	2.56272	0	0	1.27409	4.53693	0	2.92359	1.48873	1.35419	5.84266	0	1.5468	0	0	0
			Nyap1	10.1299	0.369701	0.325853	1.13456	0.256559	0.444373	9.09141	8.35232	6.83513	8.35558	6.13475	8.12973	17.6526	18.9712	8.17772	8.54239	0	9.83391	20.3854	11.0182	14.5634	7.30898	17.1204	10.8336	4.67413	7.17428	30.9359	0	0	9.02701
			Trim45	3.66731	0.860424	0.758676	1.13411	0.256748	0.44465	0.371078	3.05573	5.42097	3.80916	3.24781	1.56341	1.2609	5.17397	3.27109	3.41696	0	0	29.9411	1.9444	3.64086	0	3.72182	2.70839	0	0	15.468	0	0	0
			Cxcl1	3.71459	-0.870692	0.767837	-1.13395	0.256814	0.444716	3.15416	0.81486	4.2425	3.56341	24.1781	9.38045	1.2609	3.44931	3.27109	1.70848	0	0	0	0.648132	1.82043	0	8.18801	4.06258	0	10.7614	1.5468	0	7.09958	0
			Zeb2os	1.40658	0.734591	0.647997	1.13363	0.256949	0.444843	0.927695	0.40743	0.707083	1.22876	1.44347	0.938045	0	3.44931	1.09036	0	0	3.27797	3.82227	1.29626	3.64086	0	0.744364	1.35419	5.84266	3.58714	0	0	0	0
			Tpp2	7.38754	0.452827	0.399426	1.13369	0.256923	0.444843	14.472	11.408	4.71388	4.54642	4.33041	6.25364	3.7827	8.62328	7.63254	3.41696	0	1.09266	5.09635	10.3701	5.46129	11.6944	5.95491	1.35419	9.34825	14.3486	9.28077	0	10.6494	23.4702
			Psme2b	32.9561	-0.290086	0.255903	-1.13358	0.256972	0.444843	29.6862	31.1684	24.7479	46.3243	49.078	37.5218	34.0443	15.5219	32.7109	57.234	58.7675	29.5017	17.2002	37.5917	43.6903	32.1595	46.1506	24.3755	43.2357	26.9036	18.5615	36.7159	0	18.054
			Rftn1	1.27194	0.958963	0.846096	1.1334	0.257048	0.444882	0.371078	1.62972	0.707083	0.122876	0	1.56341	0	0	0	1.70848	0	1.09266	0.637044	1.29626	5.46129	2.92359	0	1.35419	1.16853	0	0	10.4903	0	0
			Rmdn2	2.28779	-0.909381	0.802356	-1.13339	0.257051	0.444882	3.89632	7.33374	1.41417	1.10589	11.1869	5.00291	1.2609	0	0.545181	4.2712	0	0	5.09635	5.18506	3.64086	1.4618	0	0	3.50559	0	0	0	0	0
			Brat1	1.9818	0.932169	0.822623	1.13317	0.257144	0.444995	0.927695	2.85201	1.41417	2.33465	0	2.50145	0	0	0.545181	4.2712	0	0	3.18522	0	5.46129	7.30898	3.72182	1.35419	11.6853	0	0	0	0	0
			Poli	3.56086	1.02163	0.902125	1.13247	0.257435	0.445351	1.11323	2.03715	0.471388	0.491505	1.0826	3.12682	0	3.44931	2.18072	9.39663	0	0	0	1.9444	12.743	0	0	0	1.16853	0	7.73398	36.7159	0	1.8054
			Tmem108	7.04514	-0.536136	0.47342	-1.13247	0.257435	0.445351	11.689	5.70402	5.65666	9.09283	15.5173	10.0058	1.2609	1.72466	7.08736	3.41696	29.3837	6.55594	3.82227	3.24066	18.2043	1.4618	11.1655	0	4.67413	8.96785	1.5468	0	7.09958	1.8054
			Atf6	17.9295	0.394396	0.348229	1.13257	0.257393	0.445351	30.7995	12.8341	10.8419	12.7791	13.713	17.5102	6.3045	17.2466	7.08736	30.7526	29.3837	3.27797	31.8522	20.7402	27.3064	5.84719	11.1655	39.2716	10.5168	8.96785	21.6551	20.9805	14.1992	25.2756
			Slc35f6	9.26204	0.342528	0.302559	1.1321	0.25759	0.44557	7.6071	7.53746	8.48499	9.33859	6.49562	5.94095	3.7827	5.17397	8.17772	19.6475	0	13.1119	10.1927	12.9626	3.64086	5.84719	8.93237	10.8336	5.84266	19.7293	18.5615	0	14.1992	16.2486
			Slc48a1	47.1148	-0.347689	0.307179	-1.13188	0.257686	0.445687	65.1242	67.8371	49.0244	63.1583	112.23	86.9255	37.827	25.8698	34.3464	27.3357	29.3837	27.3164	66.8896	40.8323	5.46129	54.0865	60.2935	44.6884	19.865	62.775	35.5763	31.4708	35.4979	46.9404
			Hspa1a	4.69273	0.515094	0.455276	1.13139	0.257891	0.445909	6.49386	3.46316	5.42097	3.80916	3.24781	6.879	2.5218	1.72466	0.545181	6.83391	0	4.37063	3.82227	5.83319	5.46129	1.4618	12.6542	5.41678	12.8538	7.17428	0	0	0	12.6378
			Cdh8	7.76975	0.625008	0.552436	1.13137	0.2579	0.445909	3.3397	4.27802	1.64986	8.2327	4.33041	13.1326	2.5218	8.62328	1.63554	6.83391	29.3837	2.18531	1.91113	1.9444	30.9473	2.92359	4.46619	1.35419	17.528	21.5228	12.3744	0	3.54979	1.8054
			Ncl	53.1782	0.216521	0.191369	1.13143	0.257872	0.445909	34.1392	52.9659	36.7683	41.1635	35.0042	35.6457	59.2623	89.6821	46.8856	52.9628	29.3837	67.7447	55.4228	69.9983	56.4333	38.0067	56.5717	43.3342	60.7636	43.0457	57.2314	99.6574	78.0954	36.108
			Trim11	4.48035	0.632309	0.55894	1.13126	0.257944	0.445936	7.42156	3.46316	4.0068	3.0719	2.52607	5.31559	1.2609	1.72466	0.545181	2.56272	0	3.27797	1.27409	5.18506	0	0	4.46619	2.70839	5.84266	0	3.09359	10.4903	24.8485	14.4432
			Gfpt1	7.54284	0.582708	0.515155	1.13113	0.257999	0.445983	5.93725	7.33374	8.72068	2.08889	11.1869	4.37754	8.82631	0	2.18072	5.12544	0	8.74126	5.7334	1.9444	10.9226	1.4618	3.72182	24.3755	1.16853	0	12.3744	26.2256	17.7489	10.8324
			Fbxw9	2.81714	0.568619	0.502803	1.1309	0.258098	0.446056	1.29877	4.68545	2.12125	2.45752	1.44347	2.50145	0	5.17397	2.72591	1.70848	0	3.27797	4.45931	7.12946	5.46129	2.92359	3.72182	0	2.33706	0	1.5468	0	0	12.6378
			Gm25829	22.1711	0.76591	0.677239	1.13093	0.258084	0.446056	22.8213	24.6495	9.19207	7.00394	19.126	15.0087	12.609	39.6671	2.72591	19.6475	0	15.2972	1.91113	1.9444	1.82043	1.4618	2.97746	0	56.0895	44.8393	3.09359	68.1867	131.342	30.6918
			Gm42056	3.49797	-0.73282	0.6481	-1.13072	0.258173	0.446136	4.82401	0.81486	4.0068	3.80916	2.16521	4.37754	3.7827	10.3479	5.45181	13.6678	0	0	1.27409	12.3145	1.82043	7.30898	0.744364	1.35419	2.33706	0	0	0	3.54979	0
			Gls2	1.02602	-1.11545	0.987385	-1.1297	0.258604	0.446831	1.85539	4.48173	2.12125	1.10589	4.69128	1.56341	0	0	0.545181	0	0	0	1.91113	0	3.64086	0	0	2.70839	0	0	0	0	0	0
			Zfp512	9.89965	0.381388	0.337661	1.1295	0.258687	0.446926	7.42156	7.33374	11.549	10.4445	7.57822	3.12682	12.609	18.9712	8.17772	5.97968	0	8.74126	11.4668	16.2033	5.46129	1.4618	14.8873	17.6045	9.34825	17.9357	9.28077	0	28.3983	3.6108
			Gm18441	2.10266	0.733074	0.6491	1.12937	0.258742	0.446972	2.59755	2.03715	2.59264	4.05491	1.44347	0.625364	0	0	2.72591	0	0	0	7.00749	1.9444	10.9226	0	1.48873	1.35419	1.16853	1.79357	1.5468	0	3.54979	3.6108
			Gm46405	1.2078	-0.813901	0.720755	-1.12923	0.258799	0.447021	1.48431	1.42601	2.12125	1.35164	0.360868	1.87609	1.2609	3.44931	0.545181	5.12544	0	0	0	1.29626	3.64086	1.4618	2.23309	1.35419	0	0	0	0	0	0
			Cep44	2.63118	-0.935568	0.828725	-1.12892	0.25893	0.447198	3.15416	11.6118	6.36374	8.10982	3.60868	3.4395	0	0	0	5.12544	0	0	8.28158	1.29626	0	0	1.48873	1.35419	4.67413	0	4.64039	0	0	0
			Hsd17b7	2.04279	-0.653649	0.579049	-1.12883	0.258969	0.447217	3.15416	4.0743	2.35694	1.72027	1.44347	2.81414	2.5218	6.89862	5.45181	0	0	1.09266	2.54818	4.53693	1.82043	0	1.48873	0	3.50559	1.79357	0	0	0	1.8054
			Ccdc117	1.65843	0.932643	0.826559	1.12834	0.259174	0.447523	2.59755	2.85201	0.235694	1.47451	1.80434	0.312682	3.7827	0	0	0	0	0	6.37044	1.9444	3.64086	0	8.18801	0	3.50559	0	3.09359	0	0	0
			B4galt6	13.2844	0.334001	0.296059	1.12816	0.259254	0.44761	10.5757	16.7046	14.613	8.60133	5.41302	8.75509	11.3481	24.1452	13.6295	7.68815	0	20.7605	17.8372	20.0921	9.10214	8.77078	15.6317	14.8961	15.1909	7.17428	24.7487	0	10.6494	32.4972
			Zbtb21	4.02441	0.61465	0.544893	1.12802	0.259312	0.447663	1.48431	4.68545	0.471388	1.22876	5.77388	0.625364	6.3045	8.62328	2.18072	0	0	5.46329	3.18522	4.53693	3.64086	4.38539	4.46619	1.35419	3.50559	0	6.18718	10.4903	3.54979	14.4432
			Nhlrc2	1.44693	0.719913	0.638285	1.12789	0.259368	0.44771	2.78308	1.42601	2.35694	1.72027	0.360868	0.625364	0	0	0.545181	0	0	2.18531	3.18522	4.53693	1.82043	1.4618	2.23309	1.35419	1.16853	0	1.5468	0	0	5.4162
			Smg8	3.48369	0.604883	0.536398	1.12768	0.259457	0.447777	4.08186	2.6483	0.942777	5.03792	2.16521	2.81414	5.0436	6.89862	1.09036	2.56272	0	0	8.91862	9.07385	5.46129	0	5.21055	8.12517	0	1.79357	4.64039	0	7.09958	0
			Pigs	15.4478	0.375999	0.333454	1.12759	0.259493	0.447777	15.9563	16.0935	18.3841	10.8131	24.8999	11.8819	3.7827	17.2466	14.7199	3.41696	0	16.3899	18.4743	20.0921	45.5107	5.84719	13.3986	18.9587	5.84266	16.1421	24.7487	5.24513	24.8485	18.054
			Ly86	27.887	-0.575788	0.510626	-1.12761	0.259484	0.447777	36.9223	22.0012	15.7915	48.7818	141.821	50.9671	7.5654	6.89862	12.5392	17.0848	0	28.4091	22.9336	9.07385	10.9226	26.3123	40.94	6.77097	24.5392	8.96785	9.28077	5.24513	106.494	9.02701
			Gm21956	1.48073	0.968164	0.859051	1.12702	0.259736	0.447951	0.742156	1.83344	0.471388	0.245752	1.0826	0	2.5218	1.72466	0.545181	1.70848	0	0	0	2.59253	0	0	0	0	2.33706	0	10.8276	0	7.09958	1.8054
			Gpr75	1.79628	-0.851757	0.755702	-1.12711	0.259697	0.447951	1.85539	4.88916	1.41417	1.10589	2.88694	0.625364	0	8.62328	3.27109	4.2712	0	0	5.09635	0.648132	3.64086	0	2.97746	0	0	0	0	0	0	1.8054
			Gm52603	2.50973	0.581466	0.515906	1.12708	0.25971	0.447951	2.78308	1.62972	1.64986	1.84314	0.360868	1.56341	5.0436	5.17397	0.545181	0	0	3.27797	2.54818	3.88879	1.82043	0	3.72182	5.41678	1.16853	3.58714	0	5.24513	3.54979	5.4162
			Rwdd4a	8.26841	-0.608434	0.53979	-1.12717	0.259672	0.447951	15.7708	4.0743	9.42777	15.2366	16.9608	10.9439	2.5218	5.17397	22.8976	11.1051	0	6.55594	3.18522	26.5734	0	8.77078	14.1429	1.35419	11.6853	8.96785	3.09359	0	0	0
			Mipep	20.0567	0.487988	0.432933	1.12717	0.259672	0.447951	18.3684	23.2235	19.5626	28.8759	33.9216	27.8287	6.3045	6.89862	13.6295	0.854239	0	12.0192	14.015	16.8514	3.64086	30.6977	46.1506	32.5007	18.6965	16.1421	54.1378	0	42.5975	14.4432
			Tbl1x	4.64076	0.648879	0.575867	1.12679	0.259833	0.448069	4.08186	3.25944	2.59264	5.28367	1.44347	10.3185	3.7827	1.72466	5.45181	0	0	3.27797	1.27409	3.24066	1.82043	5.84719	8.93237	27.0839	1.16853	14.3486	4.64039	0	0	1.8054
			LOC115485679	5.85714	1.03265	0.916638	1.12656	0.259929	0.448186	3.71078	2.44458	0.235694	0.491505	0	3.12682	3.7827	18.9712	4.36145	5.97968	0	0	0	0	0	0	0.744364	0	15.1909	8.96785	3.09359	15.7354	24.8485	28.8864
			Gm29695	2.9907	0.813208	0.722121	1.12614	0.260107	0.448223	0.742156	1.42601	1.17847	1.59739	1.44347	0.938045	3.7827	5.17397	0.545181	5.12544	0	0	5.09635	3.88879	1.82043	0	5.21055	0	2.33706	0	0	31.4708	0	0
			Gm13861	3.01563	-0.813554	0.7224	-1.12618	0.260088	0.448223	1.85539	2.6483	0.942777	6.38956	3.96955	3.4395	15.1308	3.44931	4.36145	0	0	3.27797	2.54818	0	0	5.84719	0	5.41678	2.33706	10.7614	0	0	0	0
			Rgs9	3.99232	0.934494	0.829672	1.12634	0.260021	0.448223	4.45293	8.55603	4.2425	1.47451	1.0826	6.56632	0	1.72466	0	0	0	0	2.54818	20.0921	5.46129	4.38539	2.23309	1.35419	0	0	0	26.2256	0	5.4162
			Gm9761	4.61553	-0.510427	0.453295	-1.12604	0.26015	0.448223	4.82401	6.11145	6.83513	6.38956	5.05215	7.19168	7.5654	5.17397	2.18072	8.54239	0	0	1.91113	5.83319	3.64086	1.4618	2.97746	6.77097	0	1.79357	1.5468	0	17.7489	7.22161
			Mapk14	14.2731	0.420576	0.373474	1.12612	0.260115	0.448223	7.05048	6.11145	6.12805	5.52943	4.69128	8.75509	18.9135	27.5945	14.1747	9.39663	29.3837	21.8531	20.3854	8.42572	14.5634	4.38539	18.6091	24.3755	5.84266	26.9036	6.18718	20.9805	10.6494	21.6648
			Prss12	14.9472	0.442755	0.393103	1.12631	0.260035	0.448223	16.1419	13.6489	12.4918	10.936	12.9912	17.1975	31.5225	3.44931	11.994	9.39663	0	5.46329	26.1188	19.444	34.5881	23.3887	27.5415	5.41678	18.6965	10.7614	10.8276	36.7159	0	0
			Pdzd11	16.5744	-0.402309	0.357266	-1.12608	0.260133	0.448223	29.5007	20.3715	25.455	29.736	24.1781	25.3272	7.5654	0	16.9006	27.3357	0	9.83391	7.64453	13.6108	14.5634	10.2326	14.1429	27.0839	12.8538	35.8714	4.64039	10.4903	14.1992	16.2486
			LTO1	4.80425	-0.679182	0.603352	-1.12568	0.2603	0.44837	11.5034	8.96347	4.47819	7.98695	9.74343	6.879	8.82631	0	9.26808	0	0	2.18531	0.637044	3.88879	5.46129	0	11.1655	9.47936	1.16853	0	4.64039	0	0	9.02701
			Ralgapa1	15.8505	0.40657	0.361172	1.1257	0.260294	0.44837	13.9154	11.2043	9.19207	6.26668	2.52607	9.38045	15.1308	27.5945	12.5392	20.5017	29.3837	13.1119	10.8298	5.83319	30.9473	5.84719	17.1204	18.9587	16.3594	5.38071	18.5615	20.9805	42.5975	16.2486
			H2-Eb1	37.0412	-0.489268	0.434687	-1.12557	0.260349	0.44837	36.1801	41.3542	20.034	70.6538	79.7518	78.7958	34.0443	0	25.6235	50.4001	0	74.3007	9.55566	37.5917	14.5634	58.4719	56.5717	41.98	49.0783	21.5228	6.18718	5.24513	31.9481	45.135
			Cyria	40.2303	-0.371571	0.330109	-1.1256	0.260334	0.44837	57.7026	56.2254	60.8091	44.9727	39.6955	57.5334	81.9586	48.2904	36.5271	33.3153	0	14.2045	41.4079	22.6846	36.4086	93.555	37.9626	29.7923	7.01119	21.5228	58.7782	15.7354	56.7966	12.6378
			Amz1	2.13611	0.571351	0.507854	1.12503	0.260576	0.44871	2.78308	1.83344	2.12125	1.10589	1.0826	3.12682	1.2609	0	0.545181	2.56272	0	4.37063	5.09635	3.24066	3.64086	2.92359	3.72182	5.41678	0	1.79357	4.64039	0	0	0
			Gm23795	9.25197	0.706005	0.627579	1.12496	0.260604	0.44871	4.45293	2.24087	3.06402	2.5804	1.0826	0.938045	2.5218	34.4931	4.36145	6.83391	0	19.6678	4.45931	5.83319	1.82043	0	5.21055	1.35419	26.8762	17.9357	34.0295	26.2256	10.6494	5.4162
			Gm30529	2.04381	0.906186	0.805629	1.12482	0.260666	0.448768	0.927695	1.22229	0	2.82615	0	1.25073	2.5218	5.17397	0	0	0	3.27797	0.637044	3.88879	7.28171	5.84719	2.97746	8.12517	0	0	3.09359	0	0	0
			Golt1b	12.725	-0.449355	0.399535	-1.12469	0.260719	0.44881	31.9127	17.9269	17.2057	15.4824	26.3433	27.2033	7.5654	3.44931	9.81326	3.41696	0	12.0192	7.00749	10.3701	21.8451	7.30898	19.3535	25.7297	11.6853	14.3486	4.64039	0	3.54979	7.22161
			Gm26496	26.6161	0.847295	0.753665	1.12423	0.260915	0.449098	27.4598	21.3901	11.549	5.28367	19.8477	18.1355	22.6962	51.7397	2.18072	19.6475	0	19.6678	3.18522	1.9444	0	0	0.744364	0	61.9322	44.8393	9.28077	104.903	152.641	39.7188
			Gm23301	6.24802	1.10574	0.983656	1.12411	0.260967	0.449139	3.71078	1.62972	0	0.245752	1.44347	0.625364	6.3045	20.6959	0	8.54239	0	1.09266	0	0.648132	0	0	0.744364	0	24.5392	7.17428	0	26.2256	35.4979	10.8324
			Sh3bp5l	10.1771	0.320757	0.28543	1.12377	0.261112	0.449338	11.3179	8.75975	10.1348	9.83009	6.13475	10.3185	6.3045	13.7972	9.26808	7.68815	0	15.2972	18.4743	11.0182	7.28171	5.84719	19.3535	17.6045	3.50559	7.17428	20.1083	0	14.1992	10.8324
			Fibcd1	1.89196	0.893423	0.795097	1.12367	0.261155	0.449364	1.48431	1.42601	0	1.22876	0	2.18877	2.5218	3.44931	2.72591	0	0	1.09266	8.91862	3.88879	1.82043	0	4.46619	0	1.16853	0	0	0	0	9.02701
			Ahcy	4.50273	0.493806	0.439593	1.12333	0.261299	0.449563	4.45293	4.88916	4.94958	3.44053	2.52607	1.25073	2.5218	5.17397	2.72591	2.56272	0	4.37063	5.7334	4.53693	0	1.4618	7.44364	4.06258	3.50559	0	10.8276	20.9805	10.6494	0
			Glt8d2	3.67116	-1.44055	1.28285	-1.12293	0.261468	0.449804	12.06	3.87059	5.42097	13.3935	15.5173	10.0058	1.2609	0	0	0	0	1.09266	0	0	25.486	0	0	0	0	0	0	0	0	0
			C030023E24Rik	1.15259	-1.05583	0.94042	-1.12272	0.261557	0.449907	1.11323	0.611145	1.88555	0.491505	0	0	1.2609	8.62328	4.90663	0	0	1.09266	0.637044	1.29626	0	0	1.48873	2.70839	0	0	1.5468	0	0	0
			Akap8	7.52094	-0.431908	0.384755	-1.12255	0.261628	0.44998	11.1323	9.98204	9.19207	8.96996	4.69128	4.37754	10.0872	15.5219	5.45181	16.2305	0	10.9266	10.1927	11.6664	9.10214	1.4618	10.4211	5.41678	5.84266	3.58714	0	0	0	16.2486
			1700037C18Rik	1.63734	0.721862	0.643115	1.12245	0.261673	0.450008	1.48431	1.42601	0.707083	2.08889	2.52607	0.938045	2.5218	0	1.09036	0.854239	0	0	0.637044	1.29626	7.28171	1.4618	5.95491	5.41678	0	0	0	0	0	3.6108
			Nbeal1	3.04452	0.730108	0.650655	1.12211	0.261815	0.450154	1.66985	3.66687	4.2425	0.983009	0	1.87609	2.5218	8.62328	2.18072	0	0	3.27797	9.55566	15.5552	3.64086	2.92359	2.97746	4.06258	3.50559	0	0	0	0	1.8054
			Btaf1	4.22481	0.647011	0.576583	1.12215	0.261799	0.450154	5.38063	5.90774	1.64986	1.47451	3.24781	5.94095	2.5218	1.72466	4.36145	2.56272	0	3.27797	5.09635	18.1477	7.28171	0	8.18801	0	0	0	13.9212	0	7.09958	3.6108
			Mier3	3.66204	0.660712	0.589021	1.12171	0.261985	0.450398	1.29877	3.46316	3.29972	2.21177	2.88694	2.81414	6.3045	0	3.81627	3.41696	0	3.27797	0	17.4996	0	2.92359	0.744364	2.70839	10.5168	0	4.64039	0	10.6494	5.4162
			Lpcat2	9.99966	-0.878721	0.783456	-1.1216	0.262034	0.450433	34.8813	16.2972	13.906	24.2066	28.5086	19.3863	2.5218	0	7.08736	5.12544	0	0	0	20.7402	5.46129	0	2.97746	6.77097	0	21.5228	20.1083	10.4903	0	0
			Gps2	6.12358	0.441955	0.394221	1.12108	0.262252	0.450513	5.93725	8.1486	4.2425	4.42354	9.74343	7.19168	3.7827	5.17397	5.45181	2.56272	0	3.27797	0.637044	7.77759	1.82043	7.30898	11.1655	12.1877	18.6965	5.38071	7.73398	0	7.09958	7.22161
			Mrpl43	6.45601	0.553627	0.493699	1.12138	0.262124	0.450513	4.08186	2.03715	1.41417	3.68628	1.0826	2.50145	5.0436	12.0726	4.90663	11.9594	29.3837	2.18531	6.37044	8.42572	10.9226	1.4618	5.21055	2.70839	11.6853	7.17428	6.18718	0	0	14.4432
			Scn4b	9.90301	0.361361	0.32226	1.12133	0.262145	0.450513	8.34925	10.3895	16.4986	9.95297	6.13475	6.56632	5.0436	20.6959	8.7229	5.97968	0	6.55594	17.2002	9.72199	16.3839	10.2326	11.1655	16.2503	19.865	1.79357	13.9212	0	0	16.2486
			Ccdc127	11.2979	-0.443562	0.395613	-1.1212	0.262202	0.450513	24.3056	19.3529	15.3201	14.868	9.02169	29.0794	10.0872	3.44931	5.99699	6.83391	0	9.83391	12.7409	7.77759	29.1269	7.30898	7.44364	1.35419	11.6853	3.58714	15.468	15.7354	3.54979	7.22161
			Strbp	16.5783	0.344771	0.30751	1.12117	0.262216	0.450513	21.5225	16.0935	11.549	21.872	18.4043	25.6399	10.0872	10.3479	11.994	5.97968	0	14.2045	14.652	22.0365	38.229	21.927	21.5866	8.12517	36.2245	25.11	13.9212	15.7354	0	12.6378
			Atp5l	52.6673	-0.404485	0.360799	-1.12108	0.262252	0.450513	25.0478	28.5201	26.1621	31.4563	14.7956	27.2033	89.524	201.785	51.7922	84.5697	29.3837	104.895	37.5856	36.2954	49.1516	26.3123	40.94	41.98	45.5727	23.3164	77.3398	52.4513	70.9958	46.9404
			Jmjd6	6.93815	0.458414	0.408952	1.12095	0.26231	0.450563	9.09141	6.11145	2.12125	10.0758	6.85649	5.00291	2.5218	5.17397	4.90663	2.56272	0	12.0192	11.4668	5.18506	5.46129	10.2326	14.8873	13.5419	4.67413	3.58714	6.18718	0	24.8485	0
			Tbrg4	5.89151	0.443449	0.395797	1.1204	0.262545	0.450918	3.71078	5.70402	0.942777	4.05491	1.44347	6.25364	5.0436	12.0726	5.99699	9.39663	0	7.6486	6.37044	9.72199	5.46129	13.1562	7.44364	5.41678	5.84266	1.79357	7.73398	0	3.54979	12.6378
			Khk	9.99783	-0.67124	0.599233	-1.12017	0.262643	0.451036	22.6358	8.55603	6.12805	15.3595	23.8173	27.2033	3.7827	1.72466	11.4488	0	0	26.2238	14.015	11.6664	3.64086	11.6944	8.18801	2.70839	30.3818	8.96785	0	0	0	1.8054
			Wdsub1	2.86962	-0.979416	0.874489	-1.11999	0.262719	0.451118	1.66985	4.88916	5.65666	5.6523	5.41302	3.4395	13.8699	0	1.63554	0	0	0	1.27409	0	10.9226	1.4618	0	0	2.33706	0	0	0	10.6494	0
			Dnmt3a	11.7877	0.289223	0.258292	1.11975	0.26282	0.451242	12.06	13.2415	13.1989	17.2027	5.77388	9.06777	8.82631	10.3479	12.5392	10.2509	0	9.83391	10.8298	23.9809	14.5634	11.6944	11.1655	12.1877	21.0336	10.7614	12.3744	10.4903	10.6494	10.8324
			Gm7691	2.80827	0.956417	0.854644	1.11908	0.263105	0.451682	0.185539	0	0.471388	0.737257	0.360868	0	2.5218	1.72466	1.63554	1.70848	29.3837	1.09266	2.54818	1.9444	3.64086	1.4618	0.744364	1.35419	0	3.58714	0	10.4903	0	1.8054
			Gm31305	2.3999	0.72985	0.652243	1.11899	0.263146	0.451703	2.04093	0.611145	0.942777	0.245752	0.360868	1.56341	3.7827	5.17397	0	5.97968	0	2.18531	4.45931	3.88879	10.9226	5.84719	0.744364	1.35419	2.33706	0	1.5468	0	0	3.6108
			Nme5	22.0895	-0.621099	0.555135	-1.11883	0.263215	0.451771	40.633	29.5387	36.7683	46.0785	37.8911	52.8432	17.6526	3.44931	19.6265	14.5221	0	17.4825	15.9261	6.48132	45.5107	24.8505	27.5415	0	18.6965	59.1878	15.468	0	0	0
			Gm5620	313.134	0.140364	0.125465	1.11875	0.263248	0.45178	320.982	331.444	300.981	298.466	395.872	358.333	220.658	331.134	228.431	205.872	381.989	240.385	352.923	344.158	336.779	336.213	396.002	331.778	275.773	270.829	380.512	241.276	273.334	361.08
			Jade1	3.9965	0.651747	0.58272	1.11846	0.263372	0.451943	1.85539	3.66687	4.47819	1.59739	2.88694	4.06486	5.0436	5.17397	0	4.2712	0	2.18531	8.28158	0.648132	0	0	0.744364	16.2503	7.01119	1.79357	4.64039	10.4903	0	10.8324
			Cntln	1.85682	0.738846	0.660841	1.11804	0.26355	0.4521	1.85539	0.40743	0	0.983009	1.80434	2.18877	1.2609	3.44931	0.545181	2.56272	0	2.18531	3.82227	0.648132	0	0	5.21055	2.70839	0	3.58714	7.73398	0	0	3.6108
			H2bc3	3.02953	0.937336	0.83834	1.11809	0.26353	0.4521	2.96862	2.03715	3.77111	1.22876	3.96955	2.50145	0	0	0	0	0	6.55594	0	1.9444	1.82043	1.4618	0.744364	0	28.0448	10.7614	3.09359	0	0	1.8054
			Pf4	3.74834	-0.467905	0.418477	-1.11812	0.263518	0.4521	4.08186	6.51888	3.77111	3.68628	3.24781	4.37754	1.2609	6.89862	7.08736	4.2712	0	6.55594	0	3.24066	0	2.92359	3.72182	4.06258	7.01119	5.38071	4.64039	0	0	7.22161
			Ap1g1	14.7494	0.370722	0.331645	1.11783	0.263641	0.452168	15.9563	15.4823	10.6062	15.851	6.85649	9.38045	17.6526	27.5945	13.0843	5.12544	0	17.4825	17.2002	47.9618	23.6656	8.77078	26.0528	13.5419	11.6853	7.17428	10.8276	10.4903	7.09958	14.4432
			Nap1l2	20.1002	-0.334599	0.299333	-1.11781	0.263647	0.452168	23.749	14.0563	20.9768	20.8889	13.713	17.1975	42.8706	56.9136	16.3554	16.2305	0	24.0385	14.652	14.2589	27.3064	27.7741	11.1655	28.4381	12.8538	8.96785	21.6551	10.4903	3.54979	34.3026
			Gm9703	73.7881	-0.43757	0.391493	-1.1177	0.263697	0.452203	35.0669	32.5944	40.3037	46.4472	28.8694	29.7048	117.264	372.526	82.3224	85.4239	0	135.489	49.6895	56.3875	43.6903	48.2393	56.5717	40.6258	60.7636	43.0457	142.305	83.922	67.446	72.2161
			Pbx4	35.2308	-0.341323	0.305572	-1.117	0.263996	0.452667	30.0573	32.3907	45.9604	41.5321	43.665	45.6515	61.7841	22.4205	49.6115	40.1492	0	33.8724	31.2152	22.6846	45.5107	29.2359	27.5415	12.1877	35.0559	39.4585	29.3891	115.393	3.54979	7.22161
			Shmt2	4.01354	0.483401	0.432904	1.11665	0.264145	0.452874	5.75171	5.50031	2.59264	3.68628	3.24781	3.4395	3.7827	3.44931	4.36145	0	0	0	5.09635	3.24066	1.82043	5.84719	6.69928	5.41678	2.33706	5.38071	1.5468	10.4903	0	12.6378
			Smt3h1-ps	1.82359	0.609949	0.546376	1.11635	0.264271	0.453004	1.85539	0.40743	1.17847	2.21177	3.60868	2.18877	0	0	1.63554	0.854239	0	2.18531	1.91113	5.18506	0	1.4618	3.72182	1.35419	3.50559	1.79357	1.5468	0	3.54979	3.6108
			Lclat1	5.68404	0.521326	0.466998	1.11633	0.264279	0.453004	1.66985	5.29659	1.64986	2.70327	3.60868	2.81414	3.7827	12.0726	8.17772	4.2712	0	5.46329	4.45931	3.24066	18.2043	2.92359	6.69928	10.8336	2.33706	1.79357	4.64039	26.2256	3.54979	0
			Septin4	49.991	-0.303768	0.272152	-1.11617	0.264349	0.453075	55.8472	68.0408	61.2805	64.7557	77.5866	112.878	46.6533	27.5945	47.9759	40.1492	0	44.7989	45.8672	71.2946	38.229	115.482	31.2633	62.2929	35.0559	39.4585	27.8423	26.2256	21.2987	37.9134
			Dynlt1f	6.57078	-0.34362	0.308031	-1.11554	0.26462	0.453466	7.97817	7.33374	7.54221	7.49544	9.02169	5.62827	10.0872	3.44931	13.0843	5.97968	0	8.74126	5.09635	7.77759	3.64086	7.30898	7.44364	12.1877	4.67413	8.96785	0	0	10.6494	3.6108
			Hgs	21.8981	0.348379	0.312306	1.1155	0.264635	0.453466	24.4911	33.8167	15.5558	17.6942	36.4476	23.7638	10.0872	20.6959	9.26808	18.7933	0	16.3899	50.9635	47.9618	29.1269	10.2326	27.5415	32.5007	23.3706	16.1421	23.2019	10.4903	3.54979	23.4702
			Fndc4	17.5083	0.321992	0.288711	1.11527	0.264733	0.453584	16.1419	12.6303	12.0204	14.1308	14.0738	15.9468	22.6962	22.4205	20.1717	3.41696	29.3837	10.9266	18.4743	4.53693	23.6656	26.3123	29.7746	13.5419	14.0224	16.1421	13.9212	10.4903	35.4979	19.8594
			ND4	1578.96	0.196101	0.175872	1.11502	0.264841	0.45372	1239.96	1106.38	1020.79	1133.9	781.64	1108.46	2031.31	2107.53	2372.63	1946.81	881.512	1884.83	1841.06	1793.38	1567.39	1530.5	1660.68	1818.68	1759.81	1264.47	2191.81	1636.48	1593.86	1621.25
			Slpi	1.9085	-0.857777	0.769462	-1.11478	0.264947	0.453852	1.29877	1.01858	1.41417	6.88106	3.60868	3.75218	2.5218	5.17397	0	0	0	2.18531	0.637044	0	0	7.30898	1.48873	1.35419	0	0	0	0	3.54979	3.6108
			Itga5	1.22774	1.09069	0.978746	1.11438	0.265117	0.454013	1.66985	0.40743	0	1.35164	0.721736	0.625364	0	0	0	0	0	3.27797	0	1.9444	9.10214	0	3.72182	0	0	0	3.09359	0	3.54979	0
			Aaas	4.25436	-0.680744	0.610881	-1.11436	0.265123	0.454013	5.93725	6.51888	6.12805	3.44053	14.4347	11.5692	1.2609	0	3.27109	7.68815	0	0	3.82227	2.59253	0	0	2.23309	4.06258	5.84266	16.1421	0	0	3.54979	3.6108
			Gm3888	4.4797	0.532298	0.477674	1.11436	0.265127	0.454013	7.05048	3.05573	1.88555	3.31766	4.69128	5.00291	2.5218	3.44931	1.63554	4.2712	0	1.09266	4.45931	1.9444	0	11.6944	5.21055	1.35419	1.16853	1.79357	15.468	15.7354	7.09958	3.6108
			Cbx3-ps7	30.3526	0.216048	0.193894	1.11426	0.265167	0.454031	30.0573	29.335	29.4618	27.0327	32.1172	29.0794	40.3488	22.4205	20.1717	14.5221	58.7675	25.1311	36.3115	47.3137	38.229	36.5449	33.4964	35.2091	16.3594	32.2843	24.7487	10.4903	31.9481	27.081
			Gm45420	115.386	-0.666403	0.598385	-1.11367	0.265421	0.454418	13.3588	15.8898	20.2697	20.5203	10.1043	13.4453	170.222	884.748	110.672	159.743	29.3837	244.755	58.6081	71.2946	70.9967	24.8505	86.3463	32.5007	60.7636	43.0457	247.487	110.148	145.541	124.573
			Zfp959	2.56802	0.649605	0.583554	1.11319	0.265628	0.454723	2.22647	2.03715	1.17847	1.22876	3.24781	4.37754	1.2609	1.72466	0.545181	0	0	3.27797	2.54818	4.53693	0	8.77078	2.23309	0	0	1.79357	4.64039	0	14.1992	1.8054
			Abhd12b	1.16876	-0.906068	0.814345	-1.11263	0.265866	0.455051	3.15416	1.83344	1.17847	1.47451	1.80434	0.938045	0	0	0	2.56272	0	5.46329	1.91113	1.29626	0	0	0	0	0	1.79357	4.64039	0	0	0
			Vmn2r-ps16	9.36963	0.423748	0.380861	1.11261	0.265878	0.455051	5.38063	9.3709	5.42097	7.12682	6.49562	13.4453	8.82631	5.17397	7.08736	5.97968	0	18.5752	21.0225	11.6664	7.28171	1.4618	11.9098	4.06258	19.865	7.17428	3.09359	20.9805	0	23.4702
			Sfi1	6.69033	0.685685	0.61649	1.11224	0.266035	0.45527	2.59755	7.74117	5.42097	4.54642	3.60868	4.06486	3.7827	0	5.45181	1.70848	0	13.1119	1.91113	6.48132	1.82043	1.4618	6.69928	2.70839	2.33706	0	18.5615	62.9415	0	3.6108
			Gpkow	4.74579	0.527984	0.474795	1.11202	0.266128	0.45538	2.22647	4.27802	2.59264	1.72027	2.88694	2.50145	1.2609	13.7972	4.90663	0.854239	0	8.74126	5.09635	5.83319	1.82043	0	5.95491	12.1877	1.16853	5.38071	7.73398	15.7354	0	7.22161
			Mfsd2a	5.49154	-0.571911	0.514408	-1.11178	0.266231	0.455474	9.27695	9.16718	6.59944	6.75819	5.05215	14.696	8.82631	1.72466	4.36145	2.56272	0	4.37063	1.91113	4.53693	5.46129	0	1.48873	4.06258	0	21.5228	1.5468	0	10.6494	7.22161
			Cep63	8.66602	-0.677278	0.609194	-1.11176	0.266241	0.455474	9.83356	5.09288	23.098	11.0589	7.93909	13.758	15.1308	10.3479	5.99699	4.2712	0	12.0192	8.28158	0.648132	5.46129	10.2326	15.6317	0	0	0	0	41.961	0	7.22161
			Ncbp1	13.2125	-0.598342	0.538248	-1.11165	0.26629	0.455508	22.2647	17.5195	8.95638	16.5883	40.0563	38.1472	7.5654	18.9712	4.90663	2.56272	0	5.46329	15.9261	22.0365	1.82043	1.4618	17.8647	9.47936	3.50559	10.7614	9.28077	41.961	0	0
			Taf2	3.57989	0.571711	0.514462	1.11128	0.266448	0.455729	3.71078	1.83344	3.06402	1.10589	3.24781	1.56341	5.0436	5.17397	0.545181	0.854239	0	8.74126	1.91113	1.29626	12.743	1.4618	2.97746	9.47936	4.67413	1.79357	9.28077	0	0	5.4162
			Sesn3	3.9901	0.723075	0.650834	1.111	0.26657	0.455788	3.89632	2.6483	10.6062	4.91505	5.77388	2.18877	0	0	0.545181	1.70848	0	0	1.27409	14.2589	10.9226	1.4618	5.95491	2.70839	9.34825	0	1.5468	0	14.1992	1.8054
			Ptpmt1	33.0999	-0.383151	0.344832	-1.11112	0.266516	0.455788	35.4379	38.5022	44.5462	64.2642	52.6867	46.2769	74.3931	8.62328	21.2621	37.5865	0	9.83391	35.0374	29.166	38.229	62.8573	25.3084	21.6671	10.5168	34.0778	23.2019	57.6964	14.1992	9.02701
			Gm4987	437.696	-0.245728	0.221165	-1.11106	0.266542	0.455788	440.284	475.267	533.14	620.77	545.632	532.184	549.753	258.698	563.717	644.096	0	468.75	377.13	370.084	324.036	590.566	395.257	426.571	574.918	593.672	290.798	356.669	397.576	175.124
			Adgrf5	2.84042	0.825806	0.743489	1.11072	0.26669	0.455945	1.48431	1.83344	0.707083	3.0719	0.721736	4.37754	0	10.3479	0	2.56272	0	0	11.4668	0	3.64086	1.4618	11.1655	1.35419	7.01119	0	1.5468	0	0	5.4162
			Ehbp1l1	8.42934	0.314069	0.282852	1.11037	0.266842	0.456154	7.79264	8.35232	3.77111	6.88106	6.85649	7.81704	7.5654	6.89862	10.9036	8.54239	0	7.6486	5.7334	11.6664	12.743	10.2326	4.46619	5.41678	9.34825	12.555	6.18718	5.24513	24.8485	10.8324
			Plac9b	42.886	-0.37538	0.338159	-1.11007	0.266969	0.456323	40.262	72.5226	64.5802	48.0446	56.6562	33.4569	42.8706	22.4205	92.6808	83.7155	0	7.6486	42.682	65.4614	76.458	33.6213	39.4513	20.3129	23.3706	23.3164	46.4039	62.9415	17.7489	12.6378
			Hipk4	1.88086	0.68623	0.618281	1.1099	0.267042	0.456397	0.927695	2.44458	2.35694	2.21177	2.16521	2.81414	0	0	0.545181	0.854239	0	0	1.27409	1.29626	0	1.4618	2.97746	1.35419	3.50559	10.7614	4.64039	0	3.54979	0
			Abca5	4.83492	0.505975	0.455958	1.1097	0.26713	0.456498	6.12279	3.46316	4.0068	3.56341	5.05215	2.81414	6.3045	6.89862	4.36145	2.56272	0	2.18531	22.2965	3.24066	0	1.4618	7.44364	4.06258	5.84266	0	3.09359	10.4903	3.54979	7.22161
			Trerf1	7.06683	0.519407	0.468091	1.10963	0.267159	0.456498	12.06	5.29659	4.71388	2.45752	6.85649	5.62827	7.5654	1.72466	7.08736	2.56272	0	7.6486	8.91862	5.83319	10.9226	1.4618	11.1655	21.6671	2.33706	0	13.9212	26.2256	3.54979	0
			F11r	2.4422	-0.680953	0.613746	-1.1095	0.267214	0.456542	2.04093	2.44458	1.88555	3.80916	9.02169	5.62827	1.2609	0	2.72591	1.70848	0	1.09266	1.27409	1.29626	0	1.4618	0.744364	0	2.33706	0	9.28077	5.24513	3.54979	1.8054
			Morn5	2.73711	1.3525	1.2191	1.10943	0.267245	0.456546	0.927695	5.09288	2.35694	2.45752	3.60868	1.56341	0	0	0	0	0	0	0	0	0	21.927	7.44364	20.3129	0	0	0	0	0	0
			H3c14	10.567	0.534601	0.481924	1.10931	0.267298	0.456587	12.9877	17.9269	15.5558	6.26668	16.9608	19.3863	2.5218	0	2.72591	3.41696	0	1.09266	14.652	17.4996	27.3064	10.2326	24.564	9.47936	18.6965	14.3486	10.8276	0	3.54979	3.6108
			Gas6	17.05	-0.299421	0.269934	-1.10924	0.267327	0.456587	22.2647	24.4458	16.4986	18.8	28.5086	15.9468	11.3481	20.6959	14.1747	33.3153	0	20.7605	23.5706	26.5734	7.28171	16.0798	24.564	24.3755	10.5168	7.17428	15.468	0	14.1992	12.6378
			Tdg	6.11525	0.418266	0.377126	1.10909	0.267393	0.45665	3.52524	3.46316	6.59944	3.80916	5.05215	2.81414	7.5654	10.3479	10.9036	1.70848	0	6.55594	11.4668	6.48132	10.9226	10.2326	3.72182	9.47936	1.16853	1.79357	7.73398	0	14.1992	7.22161
			Gm8129	1892.53	0.220005	0.198446	1.10864	0.267587	0.456931	1273.91	1397.28	1717.03	1659.93	1399.81	1438.34	2302.4	2248.95	2364.45	2385.89	323.221	2367.79	1832.14	1601.53	1825.89	1793.62	1551.26	1687.33	2179.31	2640.14	2188.72	3152.32	2083.73	2005.8
			Rpl38-ps1	1872.88	0.219217	0.197805	1.10825	0.267754	0.457167	1264.26	1382.21	1704.54	1646.29	1388.26	1420.2	2277.19	2217.91	2333.38	2360.26	323.221	2349.21	1818.12	1581.44	1809.51	1770.24	1539.35	1667.01	2162.95	2607.85	2163.97	3131.34	2055.33	1975.11
			Fbxo7	17.4495	-0.535044	0.482857	-1.10808	0.267827	0.457243	30.2428	24.6495	10.3705	29.9818	22.3738	44.0881	36.5661	1.72466	13.0843	16.2305	0	5.46329	6.37044	34.351	1.82043	4.38539	5.21055	16.2503	4.67413	8.96785	4.64039	52.4513	14.1992	30.6918
			Kdm3a	6.05773	0.450787	0.406866	1.10795	0.267884	0.457266	6.6794	8.75975	3.77111	3.68628	1.0826	5.94095	2.5218	12.0726	2.72591	5.12544	0	6.55594	5.7334	10.3701	5.46129	7.30898	6.69928	12.1877	2.33706	0	6.18718	15.7354	0	14.4432
			Fkrp	10.7368	0.393959	0.355608	1.10785	0.267928	0.457266	5.19509	6.51888	6.83513	8.72421	7.21736	4.37754	7.5654	12.0726	18.5362	4.2712	0	27.3164	14.015	12.9626	9.10214	14.618	8.18801	13.5419	8.17972	5.38071	7.73398	15.7354	7.09958	32.4972
			Mrpl27	13.1552	-0.2822	0.254721	-1.10788	0.267914	0.457266	12.06	14.6675	9.19207	17.817	19.8477	17.5102	11.3481	6.89862	16.9006	15.3763	0	26.2238	17.2002	12.9626	9.10214	17.5416	14.1429	5.41678	16.3594	8.96785	10.8276	20.9805	3.54979	10.8324
			Alyref2	2.85508	-0.700551	0.632531	-1.10754	0.268062	0.457445	2.04093	0.81486	2.82833	0.983009	2.16521	1.25073	2.5218	8.62328	1.09036	5.12544	0	9.83391	2.54818	0.648132	3.64086	0	0.744364	1.35419	1.16853	1.79357	0	15.7354	0	3.6108
			Ddost	42.6673	-0.345877	0.312318	-1.10745	0.268099	0.457459	56.5894	57.0402	49.9672	71.391	97.0734	60.6603	58.0014	27.5945	11.4488	32.4611	29.3837	20.7605	37.5856	46.6655	25.486	33.6213	70.7146	65.0013	23.3706	34.0778	52.591	5.24513	28.3983	28.8864
			Pomt2	2.9201	0.655794	0.59239	1.10703	0.268281	0.457689	0.371078	8.35232	1.17847	1.72027	2.52607	1.56341	5.0436	3.44931	1.09036	0	0	2.18531	5.09635	4.53693	1.82043	4.38539	8.18801	10.8336	2.33706	1.79357	0	0	0	3.6108
			Strap	25.7329	-0.241419	0.218083	-1.107	0.268292	0.457689	26.7176	30.5573	32.5258	26.0497	26.3433	29.0794	18.9135	51.7397	36.5271	24.7729	0	24.0385	36.9486	27.2216	29.1269	17.5416	30.5189	28.4381	17.528	8.96785	34.0295	36.7159	10.6494	12.6378
			Gm22633	1.01658	0.945006	0.853786	1.10684	0.268362	0.457709	0.185539	0.203715	0.235694	0.245752	0.721736	0.312682	3.7827	0	0	0.854239	0	1.09266	1.27409	0.648132	0	0	0	0	2.33706	1.79357	0	0	7.09958	3.6108
			Abi1	19.478	-0.502971	0.454397	-1.1069	0.268338	0.457709	48.7967	35.039	21.6839	30.2275	44.0259	46.5896	6.3045	1.72466	13.0843	9.39663	0	12.0192	34.4004	15.5552	32.7677	11.6944	9.67674	36.5632	21.0336	1.79357	15.468	5.24513	3.54979	10.8324
			Cd37	2.76186	0.557561	0.503791	1.10673	0.268411	0.457742	1.66985	2.85201	1.41417	2.94903	2.16521	2.18877	1.2609	1.72466	3.27109	0.854239	0	4.37063	0	4.53693	0	2.92359	5.21055	10.8336	2.33706	5.38071	1.5468	5.24513	3.54979	0
			Tap1	4.7134	0.837174	0.756577	1.10653	0.268498	0.457841	0.185539	1.83344	0	2.08889	2.16521	0.938045	8.82631	6.89862	1.09036	0	29.3837	4.37063	2.54818	7.12946	0	5.84719	9.67674	13.5419	2.33706	0	0	0	10.6494	3.6108
			Dapl1	1.47018	-1.37443	1.24232	-1.10634	0.26858	0.457881	2.22647	2.03715	3.77111	2.70327	4.33041	6.25364	5.0436	0	0	0	0	0	8.91862	0	0	0	0	0	0	0	0	0	0	0
			Cntn6	3.12286	-0.940335	0.849904	-1.1064	0.268553	0.457881	7.97817	4.27802	5.65666	9.83009	9.38256	3.12682	0	0	2.18072	0	0	2.18531	0	1.9444	7.28171	0	1.48873	0	0	0	0	0	14.1992	5.4162
			Nexmif	3.27037	0.585765	0.529555	1.10615	0.268664	0.457974	2.59755	4.0743	0.942777	2.21177	0.721736	3.12682	0	3.44931	1.63554	1.70848	0	9.83391	3.82227	1.9444	5.46129	8.77078	5.21055	2.70839	2.33706	0	0	0	7.09958	10.8324
			Arhgap25	4.45307	0.645005	0.583281	1.10582	0.268803	0.458064	4.63847	7.53746	2.82833	1.72027	7.57822	9.06777	0	1.72466	1.63554	0.854239	0	0	1.91113	6.48132	14.5634	5.84719	11.1655	0	3.50559	0	6.18718	5.24513	3.54979	10.8324
			Sowaha	8.11461	0.402103	0.363581	1.10595	0.268748	0.458064	6.86494	8.96347	7.07083	6.88106	11.5478	4.69023	7.5654	8.62328	2.72591	10.2509	0	9.83391	18.4743	11.0182	20.0247	4.38539	12.6542	6.77097	7.01119	0	18.5615	0	0	10.8324
			Fyn	16.2349	0.291441	0.26354	1.10587	0.268782	0.458064	17.9973	22.2049	17.4414	20.0288	15.1564	14.3834	12.609	13.7972	16.9006	10.2509	0	10.9266	21.6595	29.8141	20.0247	17.5416	36.4739	17.6045	8.17972	16.1421	9.28077	0	17.7489	23.4702
			Zfp36	8.61793	0.564468	0.510561	1.10558	0.268907	0.458141	11.1323	3.46316	5.18527	2.94903	7.93909	20.3243	7.5654	0	10.3584	1.70848	0	7.6486	14.015	4.53693	9.10214	1.4618	11.1655	29.7923	16.3594	0	13.9212	20.9805	0	7.22161
			Bzw1	18.8255	0.301958	0.273111	1.10562	0.268889	0.458141	12.9877	13.4452	12.9632	14.6223	9.74343	10.0058	32.7834	41.3917	22.3524	11.9594	0	14.2045	10.8298	12.9626	30.9473	23.3887	17.8647	23.0213	12.8538	25.11	20.1083	20.9805	28.3983	28.8864
			Hspe1-ps1	2.24554	-0.891347	0.806416	-1.10532	0.269021	0.458286	0.556617	0.81486	0.471388	0.983009	0.360868	0.312682	7.5654	3.44931	4.90663	1.70848	0	13.1119	0	3.24066	1.82043	0	2.97746	2.70839	0	0	0	0	7.09958	1.8054
			Ap4m1	1.44593	0.867193	0.78472	1.1051	0.269117	0.458392	0.371078	0.81486	2.59264	0.614381	1.0826	0.625364	0	0	0	3.41696	0	1.09266	3.82227	1.29626	3.64086	1.4618	0	6.77097	0	0	0	0	7.09958	0
			Timm23	21.5552	0.406048	0.367451	1.10504	0.269142	0.458392	9.64803	9.57461	13.1989	9.46146	9.38256	9.38045	20.1744	51.7397	21.2621	6.83391	29.3837	43.7063	17.2002	19.444	21.8451	17.5416	31.2633	14.8961	8.17972	34.0778	38.6699	5.24513	35.4979	39.7188
			Rnf2	8.42943	0.562063	0.508745	1.1048	0.269245	0.458496	10.5757	10.1858	8.95638	10.1987	10.826	8.44241	6.3045	6.89862	0.545181	5.12544	0	0	6.37044	9.72199	16.3839	11.6944	15.6317	4.06258	8.17972	23.3164	0	0	0	28.8864
			Rabif	12.4368	-0.379666	0.343662	-1.10477	0.269261	0.458496	12.8022	16.7046	8.2493	14.868	16.5999	15.6341	0	12.0726	5.45181	12.8136	58.7675	10.9266	4.45931	8.42572	18.2043	14.618	8.18801	13.5419	8.17972	7.17428	7.73398	10.4903	3.54979	9.02701
			Serac1	3.45109	0.632684	0.572772	1.1046	0.269333	0.458569	5.19509	4.27802	3.06402	4.17779	2.16521	2.18877	0	1.72466	4.90663	0	0	3.27797	4.45931	6.48132	0	4.38539	8.93237	12.1877	0	10.7614	4.64039	0	0	0
			Ddx21	4.24586	0.617374	0.55909	1.10425	0.269486	0.458779	2.04093	5.09288	2.35694	1.84314	1.80434	3.75218	1.2609	0	3.81627	0.854239	29.3837	3.27797	4.45931	12.3145	7.28171	0	4.46619	1.35419	5.84266	1.79357	0	0	7.09958	1.8054
			Gstm4	2.81863	0.534181	0.483889	1.10393	0.269622	0.458962	3.71078	2.6483	1.88555	2.82615	2.88694	1.25073	0	6.89862	0.545181	4.2712	0	0	3.82227	3.24066	12.743	2.92359	1.48873	2.70839	3.50559	3.58714	3.09359	0	0	3.6108
			Prpf40b	7.60905	0.486857	0.441062	1.10383	0.269667	0.458989	5.93725	10.1858	5.89235	3.56341	3.60868	3.4395	2.5218	13.7972	2.72591	6.83391	29.3837	3.27797	10.8298	5.18506	14.5634	5.84719	8.18801	1.35419	19.865	0	7.73398	5.24513	0	12.6378
			LOC115489083	64.0402	0.942028	0.853536	1.10368	0.269733	0.459051	26.3465	17.3158	21.4482	11.919	11.5478	18.7609	50.436	220.756	33.8012	60.651	0	45.8916	1.27409	1.9444	0	0	6.69928	2.70839	153.078	59.1878	72.6994	194.07	358.529	167.902
			Ssr4	123.485	-0.316143	0.286464	-1.10361	0.269764	0.459055	161.233	159.305	165.929	199.059	203.529	153.214	102.133	8.62328	178.819	111.051	88.1512	95.0612	132.505	88.7941	70.9967	192.957	93.7899	105.627	130.876	100.44	71.1526	136.373	152.641	61.3837
			A830082K12Rik	3.7811	-0.986812	0.894286	-1.10346	0.269826	0.459069	2.78308	1.22229	0.942777	1.35164	1.44347	2.18877	1.2609	3.44931	3.81627	0	58.7675	0	3.18522	0	1.82043	0	0	1.35419	0	0	0	0	3.54979	3.6108
			Rpl38-ps2	1898.6	0.219225	0.198672	1.10345	0.269831	0.459069	1279.11	1399.73	1723.16	1666.57	1403.78	1444.28	2309.97	2250.68	2373.17	2393.58	323.221	2385.27	1838.51	1603.48	1836.81	1802.4	1557.21	1690.03	2185.15	2649.1	2180.98	3162.81	2090.83	2016.63
			Hrh1	2.67572	0.573005	0.519414	1.10317	0.269951	0.459174	3.89632	2.85201	3.29972	4.54642	1.44347	3.4395	1.2609	0	2.18072	0	0	1.09266	4.45931	7.77759	5.46129	5.84719	4.46619	4.06258	1.16853	0	1.5468	0	0	5.4162
			Gm7780	8.22191	0.827076	0.749703	1.10321	0.269938	0.459174	0.927695	1.01858	1.41417	0.737257	0.721736	0.625364	12.609	10.3479	5.45181	6.83391	58.7675	0	3.18522	4.53693	1.82043	1.4618	0.744364	0	4.67413	7.17428	1.5468	20.9805	35.4979	16.2486
			Cep57	1.48812	-1.12124	1.01672	-1.1028	0.270113	0.459396	4.08186	8.55603	3.06402	0.737257	1.44347	4.69023	0	0	2.18072	0	0	0	3.82227	1.29626	0	0	0	0	5.84266	0	0	0	0	0
			Prelp	3.4312	0.634091	0.575014	1.10274	0.27014	0.459396	1.48431	1.22229	5.42097	1.96602	2.88694	1.25073	0	3.44931	1.09036	4.2712	0	9.83391	7.64453	6.48132	0	4.38539	8.18801	10.8336	1.16853	0	0	0	3.54979	7.22161
			Gm5203	1.75642	-0.827849	0.750779	-1.10265	0.270178	0.45941	2.41201	2.6483	3.53541	6.26668	6.13475	2.50145	1.2609	0	0.545181	0	0	1.09266	0	1.29626	0	1.4618	5.21055	1.35419	0	1.79357	4.64039	0	0	0
			Fzr1	10.6935	0.308247	0.27964	1.1023	0.270331	0.459621	12.9877	8.96347	10.1348	8.84708	16.9608	10.9439	15.1308	10.3479	5.99699	11.1051	0	2.18531	12.7409	15.5552	16.3839	8.77078	18.6091	14.8961	7.01119	8.96785	18.5615	0	7.09958	14.4432
			Cd14	4.85998	-0.67276	0.61057	-1.10186	0.270524	0.4598	3.15416	3.05573	2.59264	6.63531	11.9086	10.0058	0	6.89862	1.63554	1.70848	29.3837	4.37063	0.637044	1.29626	0	7.30898	6.69928	8.12517	5.84266	5.38071	0	0	0	0
			Drp2	9.43883	0.319078	0.289581	1.10186	0.270522	0.4598	8.53479	6.31517	8.95638	7.7412	4.33041	5.31559	15.1308	17.2466	8.7229	8.54239	0	13.1119	20.3854	9.07385	9.10214	7.30898	8.93237	14.8961	8.17972	12.555	10.8276	10.4903	0	10.8324
			Gm6430	14.5445	0.270037	0.245054	1.10195	0.270485	0.4598	12.06	17.1121	10.1348	13.5164	13.713	15.0087	15.1308	29.3191	7.63254	16.2305	0	8.74126	19.7484	20.0921	18.2043	11.6944	15.6317	12.1877	10.5168	14.3486	23.2019	5.24513	7.09958	32.4972
			Naf1	2.02086	0.745856	0.67696	1.10177	0.270561	0.459813	4.08186	0.40743	2.59264	1.22876	1.0826	1.87609	1.2609	0	1.63554	1.70848	0	1.09266	7.00749	0	0	0	4.46619	6.77097	1.16853	0	3.09359	0	0	9.02701
			Btbd19	1.58195	0.844523	0.766657	1.10157	0.27065	0.459835	2.96862	1.22229	0	1.59739	0.360868	1.56341	0	0	1.63554	2.56272	0	0	1.27409	1.9444	12.743	1.4618	2.23309	4.06258	2.33706	0	0	0	0	0
			Trim17	3.58598	0.620978	0.563736	1.10154	0.270662	0.459835	3.52524	5.29659	2.82833	2.70327	2.52607	4.06486	0	0	1.09036	4.2712	0	4.37063	3.18522	3.88879	18.2043	0	6.69928	1.35419	0	0	7.73398	0	7.09958	7.22161
			Bhlhe22	5.26065	0.4252	0.385994	1.10157	0.270649	0.459835	5.56617	3.25944	3.29972	2.45752	2.52607	3.12682	3.7827	8.62328	6.54217	2.56272	0	8.74126	8.91862	2.59253	5.46129	1.4618	5.21055	12.1877	3.50559	1.79357	4.64039	15.7354	10.6494	3.6108
			Adgre1	3.25118	-1.17157	1.06399	-1.10111	0.270849	0.460082	3.15416	3.05573	0	8.84708	21.2912	12.5073	0	5.17397	0	0	0	0	7.64453	3.88879	0	2.92359	5.95491	0	0	3.58714	0	0	0	0
			Adprhl2	4.01989	-0.647962	0.588483	-1.10107	0.270866	0.460082	6.30832	5.70402	4.94958	7.61832	11.1869	4.06486	11.3481	0	2.72591	2.56272	0	0	2.54818	6.48132	0	4.38539	10.4211	2.70839	1.16853	0	0	10.4903	0	1.8054
			Rps6-ps4	393.406	-0.136751	0.124207	-1.10099	0.270899	0.46009	380.911	422.913	417.65	510.305	480.676	472.775	409.793	275.945	526.645	412.598	205.686	359.484	307.055	374.62	358.624	501.396	404.19	364.278	442.873	421.489	395.98	430.1	276.884	288.864
			Hmgn2l6	2.36978	0.854079	0.776009	1.1006	0.271069	0.460328	0.185539	0.611145	0.471388	1.96602	0	2.18877	10.0872	1.72466	1.63554	1.70848	0	0	0	3.88879	1.82043	2.92359	5.95491	0	7.01119	0	9.28077	0	0	5.4162
			Hadhb	6.19061	0.389783	0.354283	1.1002	0.271244	0.460576	7.05048	5.70402	5.89235	5.6523	5.77388	3.75218	2.5218	10.3479	3.27109	9.39663	0	3.27797	11.4668	2.59253	9.10214	7.30898	8.18801	17.6045	7.01119	0	3.09359	5.24513	7.09958	7.22161
			Rpp38	3.34081	-0.803149	0.730337	-1.0997	0.271464	0.4609	4.2674	6.92631	4.0068	9.58434	6.13475	10.0058	1.2609	3.44931	4.36145	0	0	0	5.7334	0	1.82043	10.2326	0.744364	0	7.01119	0	4.64039	0	0	0
			n-TMcat2	11.4074	0.802374	0.729813	1.09942	0.271583	0.461052	13.5443	8.55603	2.35694	0.860133	5.77388	3.75218	1.2609	18.9712	5.99699	8.54239	0	24.0385	0.637044	0.648132	1.82043	0	0.744364	0	28.0448	48.4264	17.0147	57.6964	10.6494	14.4432
			Gm12344	29.0263	0.333968	0.303825	1.09921	0.271676	0.46116	16.6985	12.0192	17.9128	20.0288	15.5173	12.82	41.6097	34.4931	34.8916	21.356	88.1512	22.9458	40.1338	13.6108	27.3064	13.1562	28.2858	24.3755	22.2021	10.7614	54.1378	41.961	46.1473	36.108
			Snapc4	3.83366	0.48761	0.44366	1.09906	0.271741	0.461221	3.3397	2.24087	7.07083	3.93204	1.80434	1.25073	3.7827	8.62328	3.27109	0	0	2.18531	8.28158	3.24066	3.64086	1.4618	4.46619	5.41678	5.84266	7.17428	6.18718	5.24513	3.54979	0
			Cgrrf1	21.818	-0.469351	0.427153	-1.09879	0.271859	0.461372	36.7367	31.3721	25.455	51.4851	27.7868	40.9613	15.1308	12.0726	17.991	26.4814	0	13.1119	19.1113	14.907	27.3064	67.2427	3.72182	29.7923	15.1909	28.6971	15.468	0	0	3.6108
			Ncstn	10.2361	0.363531	0.331127	1.09786	0.272265	0.46201	8.53479	6.92631	8.72068	5.40655	7.21736	6.56632	3.7827	20.6959	7.08736	9.39663	29.3837	6.55594	8.91862	9.07385	18.2043	8.77078	12.6542	9.47936	9.34825	0	6.18718	15.7354	3.54979	23.4702
			Slc25a40	1.03177	0.932296	0.849253	1.09778	0.272299	0.462018	1.29877	0.611145	1.17847	0.860133	0	0.312682	0	0	2.18072	0.854239	0	0	1.91113	1.29626	9.10214	2.92359	2.23309	0	0	0	0	0	0	0
			Gm31107	1.1004	-0.991203	0.903012	-1.09766	0.272352	0.462029	2.22647	0.81486	0.942777	1.72027	2.88694	0.312682	2.5218	0	0	1.70848	0	0	0	1.29626	0	0	1.48873	0	0	0	0	10.4903	0	0
			Slc35f2	1.15699	-1.14752	1.04545	-1.09763	0.272364	0.462029	4.63847	1.83344	3.77111	2.33465	4.33041	0	2.5218	0	0	0	0	0	2.54818	0	0	0	0.744364	2.70839	2.33706	0	0	0	0	0
			Gm13369	2.42349	0.60288	0.549291	1.09756	0.272396	0.462032	2.96862	3.05573	1.64986	3.56341	1.0826	1.25073	3.7827	0	0	0.854239	0	1.09266	3.18522	1.9444	0	4.38539	2.23309	4.06258	1.16853	0	7.73398	5.24513	7.09958	1.8054
			Rragc	12.4477	-0.386673	0.352322	-1.0975	0.272425	0.462032	7.05048	9.16718	8.72068	9.95297	10.826	15.3214	17.6526	50.015	13.6295	11.1051	0	17.4825	7.64453	26.5734	9.10214	8.77078	8.93237	13.5419	9.34825	5.38071	4.64039	5.24513	14.1992	14.4432
			Slc35a4	10.1515	0.350798	0.319691	1.0973	0.272509	0.462126	12.06	6.92631	6.59944	5.89805	9.38256	9.69313	10.0872	6.89862	15.8103	5.97968	0	10.9266	7.64453	7.77759	23.6656	11.6944	9.67674	12.1877	8.17972	0	10.8276	15.7354	7.09958	28.8864
			Kcnj13	1.01896	1.04497	0.95254	1.09703	0.272627	0.462233	0.556617	1.22229	0.942777	1.84314	1.44347	0.312682	0	0	0	0	0	0	1.91113	0	5.46129	7.30898	0.744364	2.70839	0	0	0	0	0	0
			n-TLaag5	50.7865	0.645587	0.588489	1.09702	0.272631	0.462233	45.086	23.0198	19.0912	13.5164	27.0651	29.7048	25.218	129.349	32.7109	34.1696	0	85.2273	13.3779	10.3701	5.46129	1.4618	14.8873	2.70839	188.134	120.169	52.591	94.4123	198.788	52.3566
			Lmo7	7.3011	-0.472016	0.430415	-1.09665	0.272793	0.462457	17.4407	10.7969	4.2425	13.1477	7.57822	11.8819	3.7827	8.62328	11.4488	6.83391	0	4.37063	5.7334	13.6108	3.64086	0	15.6317	4.06258	8.17972	5.38071	4.64039	0	14.1992	0
			Gm12337	8.00488	0.517222	0.471685	1.09654	0.272842	0.46249	2.04093	3.87059	2.59264	2.94903	1.44347	3.12682	18.9135	12.0726	8.17772	5.12544	29.3837	2.18531	9.55566	2.59253	7.28171	1.4618	6.69928	5.41678	4.67413	10.7614	9.28077	15.7354	17.7489	9.02701
			Paxip1	7.81678	0.456925	0.416738	1.09643	0.27289	0.462521	15.2142	8.96347	9.66346	7.49544	7.93909	1.87609	5.0436	1.72466	5.99699	0	0	10.9266	10.1927	12.9626	14.5634	1.4618	9.67674	14.8961	9.34825	10.7614	9.28077	0	14.1992	5.4162
			Drc3	3.96158	-0.672002	0.612985	-1.09628	0.272957	0.462586	7.97817	10.1858	3.77111	3.0719	14.4347	6.879	0	6.89862	1.63554	2.56272	0	0	2.54818	0.648132	1.82043	1.4618	6.69928	8.12517	5.84266	8.96785	1.5468	0	0	0
			Rbm11	2.60161	-0.842205	0.768334	-1.09614	0.273015	0.462635	7.05048	6.7226	2.35694	2.21177	8.66083	10.0058	0	0	2.18072	0	0	0	1.91113	2.59253	0	8.77078	3.72182	1.35419	0	0	3.09359	0	0	1.8054
			Ifit1	1.2211	1.15406	1.05302	1.09594	0.273103	0.462733	0.371078	0	0.942777	0.245752	2.88694	0	0	0	0.545181	1.70848	0	0	2.54818	0	1.82043	0	2.23309	0	0	0	0	0	14.1992	1.8054
			Atp5k-ps3	1.17999	0.750818	0.685416	1.09542	0.273333	0.463006	0.742156	0.40743	0.235694	0.614381	0.360868	1.25073	1.2609	3.44931	1.63554	1.70848	0	0	1.27409	3.24066	0	0	2.23309	2.70839	0	3.58714	0	0	0	3.6108
			Bcl2l1	31.7541	0.261371	0.238613	1.09538	0.273352	0.463006	30.4284	31.3721	33.4686	18.5543	26.3433	41.274	20.1744	24.1452	22.8976	17.939	58.7675	39.3357	23.5706	36.2954	25.486	39.4685	43.9175	40.6258	18.6965	30.4907	29.3891	0	39.0477	70.4107
			Htra1	51.9888	0.366106	0.334228	1.09538	0.27335	0.463006	62.8977	86.1715	53.5026	59.5949	75.7822	70.0407	36.5661	15.5219	26.1687	27.3357	0	12.0192	93.0085	58.3319	89.201	80.3988	115.376	54.1678	31.5504	17.9357	38.6699	52.4513	60.3464	30.6918
			Sf3b2	69.8208	0.180408	0.164723	1.09522	0.273418	0.463068	67.5362	74.1523	62.2233	60.2093	64.2345	59.4095	60.5232	96.5807	75.7802	54.6713	29.3837	72.1154	69.4378	71.2946	76.458	42.3921	79.647	82.6059	137.887	55.6007	98.9949	68.1867	56.7966	59.5782
			Gm15860	3.99563	-0.681642	0.622443	-1.09511	0.27347	0.463105	6.12279	7.33374	3.29972	3.68628	1.80434	4.69023	0	1.72466	4.36145	12.8136	0	14.2045	10.8298	1.9444	0	2.92359	1.48873	12.1877	4.67413	0	0	0	0	1.8054
			Dnm3	30.2383	-0.509149	0.465018	-1.0949	0.27356	0.463208	18.925	15.0749	13.6703	10.936	5.05215	8.12973	90.7849	132.798	31.0753	51.2544	0	45.8916	27.3929	15.5552	9.10214	16.0798	21.5866	35.2091	44.4042	23.3164	32.4827	15.7354	7.09958	54.162
			Gm25173	3.51638	0.889301	0.812318	1.09477	0.273618	0.463256	3.89632	3.05573	0.942777	0.737257	2.52607	2.81414	1.2609	6.89862	0	0.854239	0	3.27797	0	0	0	0	1.48873	0	12.8538	3.58714	4.64039	0	31.9481	3.6108
			Sco1	1.52629	-0.801147	0.731985	-1.09448	0.273742	0.463306	2.78308	3.25944	0	2.94903	0.721736	1.25073	5.0436	1.72466	3.27109	1.70848	0	1.09266	0.637044	4.53693	3.64086	1.4618	0.744364	0	0	0	0	0	0	1.8054
			Traf7	2.31361	0.919134	0.839877	1.09437	0.273794	0.463306	1.29877	2.6483	1.41417	3.93204	2.52607	2.50145	0	0	0	0	0	0	0.637044	1.29626	0	0	3.72182	0	4.67413	0	6.18718	10.4903	14.1992	0
			Fam214a	4.8411	0.691486	0.631833	1.09441	0.273774	0.463306	4.82401	5.90774	5.18527	5.1608	1.0826	3.75218	0	5.17397	0.545181	3.41696	0	6.55594	0	13.6108	9.10214	24.8505	3.72182	5.41678	5.84266	0	1.5468	10.4903	0	0
			Zfp369	4.98427	0.541102	0.494357	1.09456	0.273711	0.463306	3.89632	6.7226	0.942777	3.68628	2.88694	0.625364	3.7827	5.17397	4.36145	0	29.3837	3.27797	5.7334	7.12946	7.28171	4.38539	4.46619	2.70839	9.34825	5.38071	3.09359	0	3.54979	1.8054
			Macir	11.2448	0.362358	0.331064	1.09452	0.273725	0.463306	6.12279	6.51888	15.0844	6.51243	13.713	6.56632	12.609	10.3479	9.81326	8.54239	0	21.8531	12.7409	8.42572	12.743	20.4652	6.69928	20.3129	22.2021	1.79357	21.6551	0	7.09958	18.054
			Ndufs5	30.7605	0.354783	0.324292	1.09402	0.273945	0.463511	12.8022	15.0749	17.9128	19.4144	12.9912	10.0058	39.0879	98.3054	33.8012	23.0645	0	38.243	38.2227	38.2398	52.7924	26.3123	26.7971	40.6258	23.3706	30.4907	46.4039	31.4708	21.2987	41.5242
			Nfasc	23.3323	0.349838	0.319819	1.09386	0.274015	0.46353	37.6644	20.3715	14.3773	18.9229	7.93909	18.4482	26.4789	31.0438	10.9036	41.8577	0	16.3899	22.2965	45.3693	29.1269	14.618	29.7746	41.98	31.5504	25.11	32.4827	0	3.54979	39.7188
			Gm7536	533.196	0.176454	0.161308	1.0939	0.274	0.46353	392.972	486.675	528.191	567.196	474.18	470.586	650.625	288.018	659.124	656.91	176.302	565.996	494.983	532.765	418.699	584.719	502.446	541.678	752.534	660.034	476.413	886.427	621.213	408.021
			Klhl13	1.95317	0.688118	0.629277	1.09351	0.274172	0.463545	2.78308	0.81486	1.64986	0.491505	3.60868	1.56341	0	0	2.18072	0	0	1.09266	1.27409	1.9444	0	0	2.97746	5.41678	2.33706	0	4.64039	10.4903	0	3.6108
			Aco1	4.6496	0.553408	0.506004	1.09368	0.274094	0.463545	8.53479	2.44458	7.30652	3.19478	3.24781	3.4395	3.7827	5.17397	4.36145	0	0	1.09266	10.8298	2.59253	12.743	4.38539	2.23309	9.47936	7.01119	0	0	0	7.09958	12.6378
			n-TPcgg3	18.7357	0.698935	0.639135	1.09356	0.274147	0.463545	4.2674	5.29659	1.17847	1.84314	5.05215	3.12682	18.9135	46.5657	19.6265	22.2102	0	39.3357	5.7334	7.77759	1.82043	1.4618	2.97746	2.70839	67.7748	66.3621	27.8423	31.4708	28.3983	37.9134
			Gm24722	36.9095	0.780741	0.713979	1.09351	0.274171	0.463545	41.3752	38.9096	16.0272	9.70721	33.5607	20.3243	32.7834	65.5369	5.99699	29.8984	0	21.8531	3.82227	2.59253	0	1.4618	2.23309	0	107.505	84.2978	13.9212	115.393	191.689	46.9404
			Snora44	118.585	0.534147	0.48845	1.09355	0.27415	0.463545	109.654	108.988	81.3145	60.9466	80.4735	92.2411	122.307	234.553	73.5995	82.8612	0	95.0612	33.1263	56.3875	43.6903	0	50.6168	44.6884	345.885	233.164	162.414	298.972	315.931	119.156
			Hnrnpf	14.7547	0.263089	0.240657	1.09321	0.274302	0.463715	12.4311	15.6861	10.1348	13.885	12.6304	16.8848	13.8699	29.3191	8.7229	18.7933	0	8.74126	19.1113	20.7402	20.0247	13.1562	15.6317	13.5419	8.17972	17.9357	21.6551	5.24513	7.09958	30.6918
			1700034G24Rik	1.81578	0.813761	0.744481	1.09306	0.274368	0.463778	0.556617	1.01858	1.41417	0.614381	0.360868	0	0	1.72466	0	4.2712	0	5.46329	0	2.59253	3.64086	5.84719	2.23309	0	0	3.58714	3.09359	0	3.54979	3.6108
			Bloc1s2-ps	15.7523	-0.362951	0.33211	-1.09287	0.274453	0.463821	26.161	21.7975	19.0912	26.1726	26.3433	20.637	3.7827	5.17397	21.8072	14.5221	0	12.0192	15.9261	15.5552	34.5881	5.84719	7.44364	6.77097	9.34825	17.9357	12.3744	31.4708	10.6494	12.6378
			Gm15013	175.554	-0.141149	0.129147	-1.09293	0.274424	0.463821	153.07	176.417	166.4	192.178	209.664	169.474	226.962	289.742	186.452	158.889	117.535	143.138	185.38	173.051	105.585	153.489	186.835	177.399	164.763	148.866	210.364	204.56	166.84	146.238
			Gm39743	1.36159	0.758341	0.694045	1.09264	0.274552	0.46389	1.48431	1.22229	0.942777	0.737257	1.80434	1.25073	1.2609	1.72466	1.09036	0	0	0	0.637044	1.29626	9.10214	1.4618	5.95491	2.70839	0	0	0	0	0	0
			Gm9173	32.0983	-0.249039	0.227913	-1.09269	0.274528	0.46389	38.9632	34.0204	35.5898	42.1465	31.0346	39.3979	44.1315	6.89862	46.8856	33.3153	29.3837	25.1311	22.2965	31.1104	27.3064	52.6247	26.7971	28.4381	28.0448	35.8714	13.9212	57.6964	21.2987	18.054
			Golga1	1.94922	-1.0396	0.951957	-1.09207	0.274802	0.464216	5.00955	1.42601	2.35694	6.63531	1.0826	5.62827	0	5.17397	0	0	0	0	2.54818	0	0	0	3.72182	2.70839	0	0	0	10.4903	0	0
			Pdp1	27.4119	0.253095	0.231758	1.09207	0.274805	0.464216	27.4598	15.6861	23.5694	21.5033	18.7651	15.3214	23.9571	60.363	23.988	16.2305	29.3837	36.0577	38.2227	26.5734	25.486	27.7741	30.5189	21.6671	21.0336	26.9036	41.7635	15.7354	28.3983	41.5242
			Pgm2	1.30447	-1.21128	1.10939	-1.09185	0.274901	0.464301	1.85539	1.62972	2.82833	4.42354	0.721736	7.81704	0	0	2.72591	0	0	0	0	3.88879	0	0	0	5.41678	0	0	0	0	0	0
			St3gal4	6.33769	0.443279	0.40601	1.09179	0.274924	0.464301	8.53479	4.27802	7.07083	3.31766	6.13475	5.62827	6.3045	6.89862	5.45181	0	0	5.46329	5.7334	7.12946	1.82043	0	8.18801	9.47936	16.3594	1.79357	10.8276	20.9805	7.09958	3.6108
			Wwp2	8.35153	-0.40599	0.371887	-1.0917	0.274964	0.464301	7.23602	10.5932	6.83513	8.60133	5.77388	5.00291	7.5654	18.9712	9.26808	18.7933	0	13.1119	3.82227	7.12946	9.10214	0	8.18801	4.06258	5.84266	3.58714	9.28077	0	14.1992	23.4702
			Gng12	15.5788	-0.41245	0.377811	-1.09168	0.274973	0.464301	14.101	22.4087	28.519	23.4693	28.5086	25.9526	12.609	10.3479	21.2621	14.5221	0	10.9266	12.1038	25.2772	27.3064	17.5416	32.0077	18.9587	12.8538	0	6.18718	0	0	9.02701
			Deaf1	21.6253	0.474106	0.434435	1.09132	0.275133	0.464522	13.9154	24.0384	26.6334	31.4563	14.7956	30.6428	10.0872	13.7972	11.4488	13.6678	0	17.4825	19.1113	21.3884	47.3311	0	34.9851	43.3342	15.1909	60.9814	4.64039	0	53.2468	10.8324
			Agtrap	2.9246	0.650278	0.595992	1.09109	0.275235	0.464644	2.41201	2.85201	0.707083	2.08889	3.24781	4.37754	0	8.62328	2.18072	0	0	0	4.45931	0.648132	9.10214	7.30898	2.23309	2.70839	4.67413	10.7614	0	0	0	1.8054
			Rab43	2.88973	0.549453	0.503625	1.091	0.275274	0.46466	1.85539	3.46316	0.471388	1.47451	2.88694	1.87609	1.2609	1.72466	4.36145	6.83391	0	2.18531	3.82227	3.88879	0	4.38539	4.46619	0	5.84266	1.79357	7.73398	0	0	9.02701
			Pdlim2	12.4762	-0.311092	0.28517	-1.0909	0.275318	0.464684	11.1323	16.2972	15.0844	15.1138	16.9608	19.699	21.4353	8.62328	8.17772	11.9594	0	14.2045	15.2891	8.42572	3.64086	7.30898	10.4211	12.1877	19.865	26.9036	3.09359	15.7354	10.6494	7.22161
			Ssrp1	10.3918	0.334623	0.306793	1.09071	0.275401	0.464774	7.6071	11.8155	11.7847	7.98695	10.826	8.12973	7.5654	12.0726	8.7229	14.5221	0	5.46329	3.82227	15.5552	21.8451	8.77078	17.8647	21.6671	5.84266	1.79357	15.468	5.24513	14.1992	10.8324
			Cilk1	4.95532	-0.708232	0.649926	-1.08971	0.27584	0.465371	5.93725	6.7226	3.29972	10.1987	7.93909	23.7638	1.2609	0	9.81326	0	0	5.46329	7.64453	13.6108	0	1.4618	8.18801	4.06258	4.67413	1.79357	3.09359	0	0	0
			Gm12312	5.74154	-0.452346	0.415077	-1.08979	0.275806	0.465371	8.72033	5.50031	4.2425	7.24969	9.38256	9.69313	1.2609	10.3479	9.81326	0.854239	0	5.46329	3.82227	7.77759	7.28171	5.84719	5.21055	2.70839	0	1.79357	6.18718	15.7354	7.09958	1.8054
			H3c13	10.7243	0.524426	0.481255	1.0897	0.275843	0.465371	12.9877	17.9269	15.7915	6.14381	17.3217	20.0116	2.5218	0	2.72591	4.2712	0	1.09266	14.652	17.4996	29.1269	10.2326	24.564	9.47936	18.6965	14.3486	10.8276	0	3.54979	3.6108
			Gm16409	390.571	-0.136763	0.125548	-1.08933	0.276008	0.465599	377.015	420.672	413.879	505.144	478.872	469.023	409.793	269.046	526.1	406.618	205.686	358.392	303.233	372.676	354.984	498.473	400.468	360.216	440.536	412.521	392.886	435.346	276.884	285.253
			Dhdds	21.0744	-0.365995	0.33602	-1.08921	0.276063	0.465642	27.8308	24.2421	30.1689	22.6092	23.0955	42.8374	7.5654	29.3191	16.9006	9.39663	0	46.9843	30.5781	23.3328	12.743	29.2359	20.8422	29.7923	5.84266	32.2843	6.18718	0	17.7489	16.2486
			Ncf1	1.78306	0.806987	0.741009	1.08904	0.276137	0.465667	3.3397	0.81486	3.06402	1.72027	3.96955	0	0	0	0.545181	0	0	0	5.09635	0.648132	1.82043	4.38539	4.46619	4.06258	3.50559	0	0	0	3.54979	1.8054
			Kif3c	2.92177	0.572973	0.526102	1.08909	0.276113	0.465667	3.3397	4.27802	2.59264	2.08889	2.16521	3.4395	3.7827	0	0	3.41696	0	0	3.18522	7.12946	1.82043	8.77078	4.46619	1.35419	2.33706	0	0	5.24513	7.09958	3.6108
			Tie1	3.73656	0.663158	0.608997	1.08894	0.276182	0.465679	4.2674	2.44458	1.64986	1.22876	0.360868	1.56341	3.7827	1.72466	3.81627	0.854239	29.3837	1.09266	3.82227	7.77759	0	0	8.93237	4.06258	4.67413	1.79357	4.64039	0	0	1.8054
			Mad2l1bp	5.84078	-0.459874	0.422333	-1.08889	0.276204	0.465679	3.52524	5.29659	1.41417	5.77518	9.74343	5.62827	3.7827	15.5219	8.17772	10.2509	0	13.1119	7.64453	3.88879	9.10214	11.6944	2.97746	2.70839	3.50559	1.79357	9.28077	0	3.54979	1.8054
			1700094D03Rik	1.67135	-0.769881	0.707127	-1.08874	0.276266	0.465735	0.742156	2.85201	1.41417	2.33465	1.80434	5.94095	3.7827	0	2.72591	1.70848	0	1.09266	1.27409	0	1.82043	7.30898	0	0	3.50559	0	0	0	0	1.8054
			Vxn	60.6074	0.215053	0.197553	1.08858	0.276339	0.465807	56.5894	42.169	51.8527	43.1295	55.5736	35.333	64.3059	82.7835	56.1537	52.1086	29.3837	83.0419	66.8896	57.6838	69.1763	70.1662	46.1506	43.3342	61.9322	26.9036	68.059	136.373	92.2945	63.1891
			Rnf181	2.19228	-0.612776	0.563171	-1.08808	0.276558	0.465822	2.78308	2.03715	3.06402	3.44053	3.96955	4.69023	1.2609	0	2.72591	1.70848	0	4.37063	0	0.648132	0	1.4618	2.23309	1.35419	3.50559	7.17428	6.18718	0	0	0
			Gm6423	2.46012	-0.642945	0.590904	-1.08807	0.276564	0.465822	5.75171	5.70402	4.2425	2.94903	3.96955	5.31559	0	1.72466	3.81627	0.854239	0	1.09266	5.09635	1.29626	0	8.77078	1.48873	2.70839	1.16853	0	3.09359	0	0	0
			Prelid1	3.16111	0.666991	0.612881	1.08829	0.276468	0.465822	2.41201	2.6483	4.0068	2.82615	3.96955	2.18877	0	0	1.09036	0	0	3.27797	4.45931	1.29626	0	2.92359	5.21055	1.35419	1.16853	3.58714	0	26.2256	0	7.22161
			Tmem17	3.21234	0.830489	0.763184	1.08819	0.276512	0.465822	2.96862	3.87059	1.41417	4.05491	3.60868	2.18877	1.2609	0	1.63554	4.2712	0	0	5.7334	5.83319	30.9473	0	0.744364	6.77097	0	1.79357	0	0	0	0
			Etnppl	3.93302	-0.737298	0.67769	-1.08796	0.276614	0.465822	5.56617	6.51888	9.42777	5.6523	4.69128	15.0087	1.2609	0	7.08736	0	0	2.18531	5.7334	0.648132	10.9226	10.2326	2.97746	0	4.67413	0	0	0	0	1.8054
			Dgat1	4.38922	0.652839	0.600051	1.08797	0.276607	0.465822	3.71078	4.68545	3.77111	3.31766	5.05215	7.81704	0	0	3.27109	0	0	6.55594	15.2891	3.24066	7.28171	0	3.72182	1.35419	11.6853	0	3.09359	5.24513	0	16.2486
			Slco3a1	6.61352	0.487591	0.448029	1.0883	0.276462	0.465822	4.2674	5.70402	5.18527	5.40655	12.6304	3.12682	11.3481	6.89862	1.63554	1.70848	0	3.27797	3.18522	7.77759	12.743	2.92359	11.1655	10.8336	0	1.79357	6.18718	5.24513	24.8485	10.8324
			Lsm14a	10.7781	0.397309	0.365019	1.08846	0.276391	0.465822	18.3684	10.1858	8.2493	5.89805	8.29996	10.6312	10.0872	22.4205	4.90663	4.2712	0	6.55594	26.7559	17.4996	7.28171	5.84719	17.8647	16.2503	7.01119	3.58714	18.5615	20.9805	3.54979	3.6108
			Podxl2	11.6704	0.337202	0.30981	1.08841	0.276412	0.465822	9.46249	9.16718	15.5558	15.2366	10.4652	16.8848	5.0436	22.4205	2.72591	5.12544	0	9.83391	15.2891	17.4996	20.0247	13.1562	12.6542	10.8336	9.34825	12.555	21.6551	0	7.09958	18.054
			Trp53-ps	1.63162	-0.669803	0.615792	-1.08771	0.276723	0.465906	2.22647	3.05573	3.06402	2.08889	2.52607	1.25073	1.2609	0	2.18072	0	0	5.46329	0	1.29626	1.82043	1.4618	2.97746	0	0	3.58714	3.09359	0	0	1.8054
			Ighmbp2	2.20831	0.78613	0.722717	1.08774	0.276709	0.465906	0.927695	3.25944	0.235694	1.72027	1.0826	0.625364	0	5.17397	0.545181	4.2712	0	1.09266	2.54818	1.29626	1.82043	0	2.23309	2.70839	16.3594	0	0	0	7.09958	0
			Zfat	2.72904	1.07102	0.984904	1.08743	0.276845	0.466033	3.3397	0.40743	0.235694	1.59739	5.05215	0	0	8.62328	0.545181	0	0	0	0	1.29626	21.8451	2.92359	2.97746	9.47936	0	7.17428	0	0	0	0
			Hars2	3.20256	0.630706	0.58001	1.0874	0.276858	0.466033	5.56617	3.05573	2.59264	1.84314	2.52607	3.4395	0	3.44931	2.18072	0	0	3.27797	5.09635	7.77759	14.5634	0	1.48873	8.12517	1.16853	0	0	0	7.09958	3.6108
			Arf2	10.998	-0.352039	0.323778	-1.08728	0.276912	0.466073	10.3902	14.4638	5.89235	11.0589	17.6825	17.5102	8.82631	24.1452	11.994	11.9594	0	10.9266	4.45931	9.07385	25.486	11.6944	10.4211	2.70839	9.34825	19.7293	4.64039	0	7.09958	14.4432
			Siglech	11.2566	0.462102	0.425121	1.08699	0.277042	0.466243	7.6071	11.0006	5.18527	5.77518	14.7956	11.5692	23.9571	6.89862	8.7229	7.68815	0	7.6486	11.4668	5.18506	49.1516	24.8505	8.93237	12.1877	3.50559	10.7614	6.18718	0	0	27.081
			Gm10313	1.50146	0.745534	0.686072	1.08667	0.277183	0.46643	2.22647	0.203715	0.942777	0.368628	0.721736	0.625364	1.2609	1.72466	0.545181	1.70848	0	2.18531	0	0.648132	3.64086	0	0	1.35419	5.84266	3.58714	3.09359	0	3.54979	1.8054
			Gm25581	1.03041	1.10721	1.01942	1.08612	0.277428	0.466793	0.371078	0.203715	0	0.122876	1.0826	0.312682	0	3.44931	0	0	0	1.09266	0	0	0	0	0	0	2.33706	0	1.5468	5.24513	3.54979	5.4162
			Pxn	2.35542	0.585928	0.539747	1.08556	0.277673	0.467006	2.22647	1.83344	3.77111	2.82615	2.52607	1.87609	1.2609	0	2.72591	0	0	1.09266	1.91113	0.648132	1.82043	1.4618	5.21055	5.41678	1.16853	10.7614	6.18718	0	0	1.8054
			Nudt16	3.44119	0.542176	0.49937	1.08572	0.277603	0.467006	4.63847	4.27802	2.12125	4.17779	5.41302	2.18877	0	3.44931	1.09036	1.70848	0	2.18531	2.54818	4.53693	5.46129	1.4618	2.97746	2.70839	4.67413	16.1421	10.8276	0	0	0
			Prpf38b	5.04292	0.436501	0.402076	1.08562	0.277648	0.467006	5.19509	4.0743	2.82833	3.0719	2.16521	4.06486	2.5218	17.2466	4.36145	4.2712	0	1.09266	7.00749	5.18506	5.46129	2.92359	3.72182	1.35419	8.17972	1.79357	7.73398	0	17.7489	9.02701
			Camkmt	6.56174	-0.601765	0.554293	-1.08565	0.277636	0.467006	10.0191	4.88916	11.0776	8.35558	14.7956	12.1946	16.3917	5.17397	8.17772	0	0	0	4.45931	1.29626	18.2043	2.92359	4.46619	1.35419	1.16853	14.3486	9.28077	0	7.09958	1.8054
			Hmg20b	5.80124	0.510294	0.470114	1.08547	0.277715	0.467025	6.12279	5.90774	4.71388	5.1608	4.33041	7.19168	5.0436	6.89862	2.72591	0.854239	0	7.6486	0	7.12946	7.28171	11.6944	15.6317	2.70839	14.0224	1.79357	17.0147	0	3.54979	1.8054
			Arl5c	1.63607	0.819443	0.755056	1.08527	0.2778	0.467069	2.96862	0.81486	1.17847	0.983009	2.16521	2.18877	0	1.72466	0	0	0	1.09266	0.637044	6.48132	5.46129	0	0	2.70839	4.67413	0	6.18718	0	0	0
			Fam114a2	4.77289	-0.706342	0.650809	-1.08533	0.277776	0.467069	13.5443	7.53746	6.36374	9.09283	10.1043	8.44241	0	1.72466	7.08736	1.70848	0	4.37063	19.7484	1.9444	0	1.4618	8.93237	1.35419	2.33706	0	0	5.24513	3.54979	0
			Gm8488	1.36258	-1.09053	1.00526	-1.08482	0.278	0.467289	2.41201	1.01858	1.17847	1.72027	3.60868	3.75218	0	1.72466	0	0	0	0	0	0.648132	0	0	0.744364	0	0	0	0	5.24513	10.6494	0
			Gm3134	2.86143	-0.787291	0.725763	-1.08478	0.27802	0.467289	1.48431	4.68545	2.35694	4.17779	2.52607	3.4395	8.82631	10.3479	3.27109	0	0	3.27797	0	8.42572	1.82043	1.4618	0	9.47936	0	0	3.09359	0	0	0
			Thnsl1	6.14619	0.45259	0.417209	1.0848	0.278009	0.467289	4.82401	7.53746	3.29972	4.30066	5.41302	9.38045	5.0436	0	5.45181	2.56272	0	3.27797	2.54818	8.42572	1.82043	4.38539	2.23309	2.70839	8.17972	5.38071	7.73398	26.2256	17.7489	9.02701
			Copg2	9.07338	-0.787816	0.726578	-1.08428	0.278239	0.467607	18.3684	26.483	12.7275	21.872	24.1781	24.0765	3.7827	0	1.09036	0.854239	0	1.09266	0.637044	2.59253	38.229	0	7.44364	1.35419	4.67413	8.96785	13.9212	0	0	5.4162
			Dusp18	3.38211	0.745825	0.688126	1.08385	0.278432	0.46788	0.742156	3.87059	3.06402	0.614381	0.360868	0.938045	1.2609	12.0726	2.18072	0	0	4.37063	2.54818	2.59253	10.9226	1.4618	2.23309	0	10.5168	0	0	0	14.1992	7.22161
			Gm34039	7.5604	0.446793	0.412301	1.08366	0.278517	0.467974	10.0191	10.7969	6.59944	9.95297	6.85649	4.06486	8.82631	3.44931	7.63254	0.854239	0	4.37063	7.64453	5.83319	23.6656	11.6944	7.44364	16.2503	5.84266	0	17.0147	0	0	12.6378
			E130006D01Rik	1.02376	1.72481	1.59227	1.08324	0.278703	0.468187	0	0.40743	1.17847	0.983009	0	1.56341	0	0	0	0	0	0	0	0	7.28171	13.1562	0	0	0	0	0	0	0	0
			Zfp513	3.42456	0.532643	0.491694	1.08328	0.278684	0.468187	2.59755	6.11145	2.82833	2.70327	2.52607	1.87609	3.7827	1.72466	0.545181	6.83391	0	2.18531	3.18522	5.18506	1.82043	0	11.9098	6.77097	2.33706	1.79357	4.64039	0	0	10.8324
			Tasor2	1.44974	0.89882	0.829985	1.08294	0.278837	0.468312	0	1.42601	0.235694	1.72027	0.360868	3.4395	0	0	0	2.56272	0	1.09266	1.91113	1.9444	0	0	2.97746	0	1.16853	5.38071	1.5468	0	0	9.02701
			Gm8130	314.176	0.189603	0.175074	1.08299	0.278813	0.468312	295.007	300.276	306.874	390.255	337.411	339.572	306.399	124.175	413.247	311.797	58.7675	260.052	317.885	344.806	307.652	441.463	326.776	395.425	361.076	371.269	208.817	430.1	376.278	214.843
			Syt16	15.4494	-0.307452	0.283936	-1.08282	0.278888	0.468347	23.0068	14.2601	13.906	10.4445	25.6216	22.8258	15.1308	39.6671	8.17772	11.1051	0	19.6678	17.2002	13.6108	21.8451	21.927	11.9098	17.6045	7.01119	8.96785	20.1083	5.24513	7.09958	14.4432
			Ap3m1	3.91329	0.488252	0.451	1.0826	0.278986	0.468412	3.52524	1.62972	4.2425	3.19478	2.16521	1.56341	5.0436	10.3479	3.27109	0	0	5.46329	6.37044	4.53693	12.743	5.84719	2.23309	8.12517	4.67413	3.58714	0	0	3.54979	1.8054
			Gucy2g	10.9787	0.676934	0.625266	1.08263	0.278971	0.468412	16.1419	10.7969	13.906	14.868	9.02169	10.6312	1.2609	0	9.81326	2.56272	0	7.6486	14.015	1.29626	50.972	13.1562	25.3084	23.0213	1.16853	0	32.4827	0	0	5.4162
			Shank3	12.7037	0.464235	0.428887	1.08242	0.279067	0.468498	6.86494	7.13003	7.07083	6.63531	1.0826	4.06486	17.6526	34.4931	19.6265	11.1051	0	12.0192	17.2002	18.7958	23.6656	7.30898	9.67674	8.12517	16.3594	5.38071	38.6699	5.24513	21.2987	5.4162
			Gm41029	1.47374	-0.733332	0.677977	-1.08165	0.279409	0.468965	2.04093	2.44458	1.41417	1.10589	0.360868	1.87609	1.2609	6.89862	3.27109	2.56272	0	0	2.54818	0.648132	0	0	2.23309	0	0	0	3.09359	0	0	3.6108
			1700019D03Rik	2.11728	-0.67361	0.622792	-1.0816	0.279431	0.468965	2.22647	3.05573	2.12125	1.72027	0.360868	1.87609	2.5218	10.3479	3.81627	0	0	4.37063	0.637044	1.9444	0	1.4618	2.23309	5.41678	0	0	3.09359	0	0	3.6108
			Hspa9	34.8561	0.232773	0.215214	1.08159	0.279435	0.468965	25.7899	24.4458	28.0476	24.6981	21.6521	27.2033	44.1315	34.4931	23.988	33.3153	88.1512	37.1503	33.1263	27.2216	36.4086	21.927	21.5866	29.7923	31.5504	37.665	43.3103	15.7354	70.9958	54.162
			Opa1	24.7988	0.294131	0.272025	1.08127	0.279578	0.469156	28.573	30.5573	18.3841	15.1138	13.3521	17.8229	26.4789	31.0438	19.6265	41.0035	0	24.0385	44.5931	53.1469	25.486	36.5449	32.0077	24.3755	33.8874	16.1421	7.73398	10.4903	21.2987	23.4702
			Ppp1r2	19.3723	0.295713	0.273506	1.08119	0.279611	0.469161	14.2865	12.6303	14.8487	10.3216	16.5999	10.9439	20.1744	58.6383	9.81326	15.3763	0	24.0385	26.1188	22.6846	23.6656	16.0798	19.3535	14.8961	16.3594	26.9036	20.1083	15.7354	35.4979	19.8594
			Jarid2	6.36811	-0.576892	0.533738	-1.08085	0.279764	0.469367	2.59755	7.33374	3.06402	7.24969	4.33041	10.6312	3.7827	1.72466	5.45181	0.854239	58.7675	5.46329	2.54818	7.77759	0	2.92359	7.44364	1.35419	5.84266	0	3.09359	5.24513	3.54979	1.8054
			Dennd6a	4.13612	-0.583856	0.540373	-1.08047	0.279934	0.469602	6.12279	9.98204	5.65666	5.28367	1.44347	3.12682	2.5218	8.62328	7.08736	2.56272	0	5.46329	0	5.83319	1.82043	0	6.69928	6.77097	2.33706	0	0	0	7.09958	10.8324
			LOC115487892	87.3434	0.69949	0.647473	1.08034	0.279992	0.469649	15.9563	24.4458	24.7479	13.7621	12.2695	18.1355	65.5668	382.874	38.1627	46.1289	29.3837	121.285	23.5706	18.1477	14.5634	4.38539	21.5866	2.70839	164.763	98.6464	137.665	277.992	333.68	205.816
			Gm35835	1.4168	0.807039	0.747429	1.07975	0.280252	0.470018	1.29877	1.22229	1.88555	0.737257	1.80434	0.312682	1.2609	0	0	0.854239	0	1.09266	1.27409	0	7.28171	1.4618	2.23309	0	0	0	7.73398	0	3.54979	0
			Slc13a4	2.27074	0.862817	0.79912	1.07971	0.280271	0.470018	4.82401	2.03715	1.41417	1.35164	1.0826	0.938045	3.7827	0	0	0	0	0	0.637044	3.24066	0	0	4.46619	1.35419	1.16853	0	1.5468	0	24.8485	1.8054
			Trim13	2.99315	-0.661252	0.612571	-1.07947	0.280378	0.470147	2.59755	4.48173	1.17847	1.96602	2.52607	5.62827	11.3481	0	1.09036	9.39663	0	4.37063	0	5.18506	5.46129	5.84719	3.72182	4.06258	1.16853	0	0	0	0	1.8054
			H2bc4	61.2863	-0.205725	0.1906	-1.07935	0.280431	0.470186	74.7722	64.5777	71.1796	63.8956	72.1736	74.1056	69.3495	41.3917	65.9669	38.4408	117.535	41.521	34.4004	56.3875	65.5354	39.4685	40.1957	66.3555	74.786	77.1235	43.3103	89.1672	60.3464	28.8864
			Dipk1c	1.73371	-0.77761	0.72055	-1.07919	0.280504	0.470257	3.15416	6.92631	1.17847	1.59739	2.16521	1.25073	2.5218	0	2.72591	0	0	4.37063	0	2.59253	0	0	1.48873	0	4.67413	0	1.5468	0	0	5.4162
			B3galt2	6.59063	0.385791	0.357523	1.07907	0.280558	0.470299	6.6794	6.7226	3.06402	3.93204	5.05215	5.00291	11.3481	3.44931	2.18072	2.56272	0	17.4825	8.91862	9.07385	10.9226	5.84719	5.95491	5.41678	4.67413	5.38071	7.73398	0	17.7489	9.02701
			Syngr2	3.67716	0.576847	0.534757	1.07871	0.280718	0.470468	3.89632	4.0743	3.06402	6.51243	7.21736	2.18877	1.2609	1.72466	0	0.854239	0	2.18531	4.45931	3.24066	3.64086	5.84719	6.69928	9.47936	0	1.79357	9.28077	0	0	10.8324
			U2af1	7.82234	-0.501577	0.464981	-1.07871	0.280719	0.470468	3.52524	7.33374	7.30652	4.30066	2.16521	5.00291	17.6526	37.9424	11.4488	7.68815	0	6.55594	9.55566	3.88879	9.10214	10.2326	5.21055	6.77097	2.33706	1.79357	15.468	0	10.6494	1.8054
			BC029722	1.04432	-1.00889	0.935913	-1.07798	0.281043	0.47096	1.66985	0.611145	3.06402	1.59739	0.360868	0.312682	0	3.44931	0	2.56272	0	0	0	0	3.64086	0	0.744364	0	0	0	0	5.24513	0	1.8054
			Nras	6.01657	-0.433498	0.402434	-1.07719	0.281395	0.471354	5.93725	7.53746	4.71388	8.84708	7.93909	6.56632	5.0436	15.5219	3.81627	9.39663	0	6.55594	5.7334	9.72199	16.3839	4.38539	6.69928	6.77097	2.33706	0	0	10.4903	0	0
			Sppl2a	6.55497	0.444913	0.412989	1.0773	0.281347	0.471354	7.23602	7.53746	3.29972	5.28367	5.77388	3.75218	8.82631	8.62328	2.18072	6.83391	0	4.37063	3.82227	21.3884	10.9226	5.84719	10.4211	4.06258	3.50559	3.58714	0	10.4903	17.7489	1.8054
			Trim27	7.45679	0.403101	0.374148	1.07738	0.281309	0.471354	12.06	7.74117	4.94958	6.63531	9.74343	10.0058	2.5218	0	6.54217	10.2509	0	4.37063	10.8298	13.6108	12.743	7.30898	8.93237	18.9587	14.0224	8.96785	1.5468	0	0	7.22161
			Nmi	9.16989	-0.897196	0.832908	-1.07718	0.281398	0.471354	6.12279	18.7418	16.4986	14.868	46.5519	22.5131	0	0	3.27109	8.54239	0	4.37063	1.27409	14.907	0	8.77078	23.0753	0	0	0	0	0	7.09958	23.4702
			Eef1aknmt	1.43141	1.22022	1.13297	1.07701	0.281475	0.471433	0.927695	1.83344	2.12125	1.47451	0	0	0	0	0	2.56272	0	0	2.54818	5.18506	0	0	2.23309	0	0	0	15.468	0	0	0
			Gm11582	5.45308	-0.642038	0.596504	-1.07633	0.281778	0.471891	2.04093	1.83344	1.41417	1.84314	1.0826	1.25073	15.1308	18.9712	13.0843	9.39663	0	10.9266	3.82227	1.29626	7.28171	2.92359	1.48873	2.70839	1.16853	1.79357	4.64039	0	17.7489	9.02701
			Tbk1	6.69308	-0.531237	0.493686	-1.07606	0.2819	0.472044	17.0696	11.8155	4.94958	4.79217	21.6521	5.94095	2.5218	12.0726	9.26808	5.12544	0	0	15.9261	4.53693	7.28171	1.4618	10.4211	5.41678	4.67413	3.58714	3.09359	0	0	9.02701
			Nop14	5.09951	-0.598657	0.556453	-1.07585	0.281997	0.472156	6.12279	11.0006	2.82833	3.68628	6.85649	5.62827	3.7827	15.5219	11.4488	0	0	5.46329	6.37044	3.24066	3.64086	4.38539	0.744364	17.6045	0	0	1.5468	0	7.09958	5.4162
			Gamt	7.40646	0.414599	0.385427	1.07569	0.282067	0.472224	5.93725	5.29659	4.94958	7.12682	9.74343	5.31559	5.0436	3.44931	8.7229	1.70848	0	6.55594	2.54818	9.07385	12.743	2.92359	5.21055	8.12517	8.17972	7.17428	1.5468	31.4708	21.2987	3.6108
			Cebpz	4.12931	0.556224	0.51726	1.07533	0.282227	0.472442	2.78308	3.05573	2.82833	4.79217	11.9086	3.12682	6.3045	3.44931	0	0	0	1.09266	5.09635	5.18506	3.64086	2.92359	11.1655	9.47936	3.50559	8.96785	6.18718	0	0	3.6108
			Zc3h12b	2.74027	0.612081	0.569444	1.07487	0.282431	0.472732	0.742156	4.0743	3.53541	2.45752	0.360868	2.50145	7.5654	0	3.81627	0	0	1.09266	5.7334	6.48132	1.82043	5.84719	5.95491	5.41678	1.16853	3.58714	0	0	0	3.6108
			Ubl3	28.6448	-0.290514	0.270399	-1.07439	0.282649	0.473047	32.8404	30.5573	18.8555	24.821	41.4998	30.6428	29.0007	44.8411	26.7139	22.2102	58.7675	27.3164	36.3115	24.629	21.8451	10.2326	36.4739	14.8961	22.2021	7.17428	46.4039	57.6964	7.09958	14.4432
			Phf8	2.58439	0.74573	0.694165	1.07428	0.282696	0.473064	1.11323	2.6483	1.17847	2.70327	4.69128	0.625364	1.2609	0	2.72591	1.70848	0	1.09266	6.37044	0.648132	1.82043	1.4618	12.6542	0	0	3.58714	0	15.7354	0	0
			Snx16	7.08084	-0.657156	0.611745	-1.07423	0.282719	0.473064	11.689	11.408	9.19207	5.52943	11.1869	25.0145	5.0436	13.7972	2.18072	3.41696	0	0	0	12.9626	7.28171	7.30898	4.46619	10.8336	5.84266	0	0	20.9805	0	1.8054
			Gm42363	1.13175	-0.841605	0.783632	-1.07398	0.282832	0.4732	2.04093	1.42601	1.41417	2.45752	2.16521	1.87609	3.7827	0	2.18072	0	0	0	0.637044	1.9444	1.82043	0	0	5.41678	0	0	0	0	0	0
			n-TPtgg6	17.7054	0.751934	0.700181	1.07391	0.282861	0.4732	4.82401	3.87059	2.59264	2.08889	3.24781	4.06486	25.218	44.8411	18.5362	13.6678	0	29.5017	0	3.24066	3.64086	0	2.23309	5.41678	59.5951	25.11	24.7487	57.6964	74.5456	16.2486
			Slmap	7.45835	0.340436	0.317087	1.07364	0.282986	0.473359	4.82401	7.33374	6.83513	6.63531	3.60868	4.37754	6.3045	12.0726	7.63254	14.5221	0	6.55594	10.8298	9.07385	1.82043	14.618	12.6542	10.8336	2.33706	7.17428	9.28077	0	10.6494	9.02701
			Tinagl1	2.10054	0.706744	0.658501	1.07326	0.283154	0.473513	1.66985	3.87059	0.707083	2.08889	4.69128	1.56341	1.2609	0	1.09036	0	0	0	0	3.24066	0	1.4618	4.46619	4.06258	8.17972	0	3.09359	0	3.54979	5.4162
			Bfsp2	2.16265	-0.763319	0.711236	-1.07323	0.283168	0.473513	2.96862	2.24087	4.47819	2.33465	0.360868	6.879	3.7827	1.72466	2.18072	0	0	4.37063	0	1.29626	3.64086	4.38539	2.23309	0	0	0	0	0	0	9.02701
			Spice1	3.45258	0.637907	0.594364	1.07326	0.283155	0.473513	1.66985	1.83344	7.07083	4.30066	2.88694	0.938045	1.2609	6.89862	0.545181	4.2712	0	0	1.27409	9.07385	3.64086	11.6944	1.48873	12.1877	0	5.38071	4.64039	0	0	1.8054
			Ldlrad3	1.88372	0.785456	0.731943	1.07311	0.283221	0.473551	0.742156	0.203715	0.471388	2.5804	5.05215	0.938045	1.2609	0	1.63554	0	0	2.18531	1.27409	5.18506	3.64086	0	0	4.06258	7.01119	0	0	0	3.54979	5.4162
			Arl1	21.5364	0.20703	0.192951	1.07297	0.283285	0.473607	19.6671	20.3715	25.6907	21.7491	17.3217	17.8229	27.7398	27.5945	23.4428	12.8136	0	19.6678	28.0299	24.629	14.5634	38.0067	28.2858	20.3129	23.3706	10.7614	18.5615	26.2256	17.7489	32.4972
			Gm5454	2.09786	-0.653842	0.609455	-1.07283	0.283347	0.473661	1.85539	4.48173	0.707083	1.84314	3.24781	6.56632	1.2609	5.17397	0.545181	4.2712	0	2.18531	3.82227	2.59253	0	0	2.97746	4.06258	1.16853	3.58714	0	0	0	0
			Arfgap2	1.0559	-1.12621	1.04986	-1.07273	0.283394	0.473689	0.556617	2.03715	2.35694	0.368628	0.360868	1.87609	5.0436	0	0	4.2712	0	0	0	1.29626	0	0	0	0	0	7.17428	0	0	0	0
			Rab10	13.7663	0.407105	0.379556	1.07258	0.283458	0.473699	15.5853	17.7232	11.3133	11.1817	12.6304	11.2565	10.0872	8.62328	15.2651	4.2712	0	15.2972	17.2002	10.3701	5.46129	4.38539	35.7295	25.7297	14.0224	7.17428	6.18718	10.4903	56.7966	3.6108
			Gm25064	15.0849	0.78301	0.730026	1.07258	0.28346	0.473699	17.2551	16.7046	7.77791	3.68628	12.9912	7.81704	8.82631	24.1452	4.90663	11.1051	0	9.83391	0.637044	1.29626	0	0	2.23309	0	39.7301	26.9036	1.5468	41.961	110.043	12.6378
			Ninl	1.23562	0.83169	0.775612	1.0723	0.283585	0.473806	1.11323	0.81486	0.235694	1.59739	0.721736	0	0	5.17397	0.545181	0	0	1.09266	3.18522	1.29626	0	4.38539	0	4.06258	2.33706	0	3.09359	0	0	0
			Rps12-ps14	19.8508	0.412689	0.384839	1.07237	0.283555	0.473806	6.86494	9.77833	10.6062	12.7791	9.74343	6.25364	20.1744	70.7109	15.2651	13.6678	0	25.1311	21.0225	27.8697	10.9226	10.2326	23.8197	6.77097	14.0224	16.1421	43.3103	31.4708	31.9481	37.9134
			Cfap45	3.1165	1.14348	1.06686	1.07182	0.283803	0.47412	8.72033	1.01858	1.88555	0.983009	4.33041	2.50145	0	0	0	0	0	1.09266	0	0.648132	7.28171	0	0.744364	31.1465	0	0	0	0	0	14.4432
			Gm49862	7.38359	-0.41077	0.383311	-1.07164	0.283883	0.474204	8.72033	8.75975	8.72068	13.0249	9.74343	10.9439	11.3481	0	11.4488	11.9594	0	4.37063	11.4668	4.53693	7.28171	8.77078	12.6542	13.5419	2.33706	5.38071	1.5468	0	10.6494	0
			C1qtnf2	1.15072	-1.21938	1.13808	-1.07144	0.283974	0.474255	0.742156	1.22229	1.88555	3.31766	0	1.87609	0	0	2.18072	0	0	8.74126	0	0	0	0	2.97746	0	4.67413	0	0	0	0	0
			Wdr34	9.33244	-0.393025	0.366798	-1.0715	0.283944	0.474255	6.12279	23.8347	14.3773	12.4105	14.7956	16.2595	3.7827	3.44931	9.26808	3.41696	0	15.2972	8.28158	12.9626	5.46129	16.0798	7.44364	8.12517	11.6853	5.38071	7.73398	0	14.1992	3.6108
			Gm25162	4.46575	1.05203	0.982248	1.07104	0.28415	0.474448	0.556617	0.611145	0.707083	0.491505	0.360868	1.25073	1.2609	13.7972	0.545181	5.12544	0	7.6486	0	0.648132	0	0	0	0	8.17972	1.79357	0	0	46.1473	18.054
			Nup93	10.4247	-0.604084	0.563984	-1.0711	0.284124	0.474448	17.0696	27.7053	5.65666	12.1647	20.9303	13.1326	10.0872	0	6.54217	22.2102	0	14.2045	3.18522	24.629	7.28171	1.4618	28.2858	0	9.34825	12.555	3.09359	0	10.6494	0
			Gm34304	2.06725	-0.734526	0.685885	-1.07092	0.284206	0.474492	1.66985	1.01858	4.2425	3.93204	2.16521	2.18877	1.2609	1.72466	0	5.12544	0	8.74126	1.27409	6.48132	1.82043	2.92359	0	2.70839	2.33706	0	0	0	0	0
			Bak1	5.37937	0.468029	0.437073	1.07083	0.284247	0.47451	4.45293	7.13003	4.47819	4.42354	7.57822	6.56632	7.5654	0	3.27109	0.854239	0	7.6486	6.37044	11.6664	0	1.4618	12.6542	12.1877	5.84266	8.96785	12.3744	0	0	3.6108
			Ankrd52	1.03505	0.847513	0.791564	1.07068	0.284313	0.474568	0.556617	0.40743	1.17847	0.245752	1.0826	0.938045	0	1.72466	0	0	0	2.18531	0	3.88879	0	0	0	1.35419	2.33706	3.58714	0	0	3.54979	1.8054
			Sf3a3	8.45293	-0.50738	0.473917	-1.07061	0.284346	0.474573	4.2674	8.55603	5.18527	7.12682	2.16521	10.6312	8.82631	31.0438	7.08736	15.3763	0	20.7605	4.45931	12.3145	12.743	14.618	2.23309	1.35419	18.6965	7.17428	4.64039	0	0	3.6108
			Lime1	2.75399	0.684971	0.640196	1.06994	0.284647	0.474975	1.85539	2.6483	3.29972	3.44053	1.0826	1.25073	7.5654	1.72466	0.545181	0	0	0	4.45931	0.648132	3.64086	0	2.97746	4.06258	0	8.96785	10.8276	0	7.09958	0
			Pdlim4	10.0437	-0.552508	0.516365	-1.06999	0.284622	0.474975	16.6985	20.3715	10.6062	15.6053	20.2086	25.3272	8.82631	6.89862	12.5392	3.41696	0	1.09266	1.27409	14.2589	1.82043	1.4618	13.3986	17.6045	19.865	21.5228	4.64039	0	0	3.6108
			Ylpm1	14.3337	0.334104	0.312298	1.06982	0.284698	0.47501	14.472	16.0935	17.6771	7.61832	6.85649	22.5131	18.9135	22.4205	10.9036	6.83391	0	4.37063	20.3854	21.3884	12.743	2.92359	18.6091	29.7923	22.2021	14.3486	13.9212	15.7354	10.6494	12.6378
			Anp32b-ps1	5.45614	0.392299	0.366777	1.06958	0.284807	0.475041	8.34925	5.09288	6.12805	7.37257	4.33041	5.31559	3.7827	5.17397	5.45181	2.56272	0	1.09266	7.00749	4.53693	14.5634	5.84719	11.1655	10.8336	8.17972	3.58714	1.5468	0	0	9.02701
			Ubr1	6.29625	0.610863	0.571114	1.0696	0.2848	0.475041	4.63847	6.31517	2.35694	1.84314	2.88694	6.56632	3.7827	6.89862	0.545181	4.2712	29.3837	4.37063	2.54818	3.24066	1.82043	29.2359	14.1429	2.70839	5.84266	0	0	10.4903	0	7.22161
			Mtarc2	68.9702	-0.243863	0.227998	-1.06959	0.284805	0.475041	87.2033	84.9492	86.9711	84.6617	83.7213	69.4153	64.3059	93.1314	46.3404	56.3798	0	118.007	73.2601	58.3319	72.8171	87.7078	78.9026	106.981	19.865	77.1235	41.7635	68.1867	24.8485	70.4107
			2010315B03Rik	1.88223	-0.582824	0.545129	-1.06915	0.285003	0.475317	3.89632	1.83344	0.942777	3.56341	4.33041	1.56341	1.2609	0	2.18072	4.2712	0	2.18531	1.91113	1.29626	1.82043	2.92359	0.744364	2.70839	2.33706	1.79357	0	0	0	3.6108
			Saal1	7.38991	-0.724207	0.677545	-1.06887	0.285129	0.475477	9.83356	9.57461	13.4346	14.3765	15.8782	15.9468	20.1744	8.62328	1.09036	0	0	0	15.9261	0	1.82043	14.618	2.97746	12.1877	1.16853	10.7614	0	0	3.54979	5.4162
			9330133O14Rik	1.11155	-0.907206	0.849076	-1.06846	0.285311	0.475479	0.927695	0.203715	0.471388	2.08889	0.721736	0.625364	5.0436	5.17397	1.63554	0	0	1.09266	1.27409	0.648132	0	0	0	1.35419	0	0	0	0	0	5.4162
			C2cd4b	1.23539	0.93842	0.87817	1.06861	0.285246	0.475479	0.556617	2.03715	0.235694	1.10589	1.0826	0	1.2609	0	0	3.41696	0	0	4.45931	1.9444	3.64086	0	3.72182	0	0	0	6.18718	0	0	0
			Cntnap4	4.35504	0.720777	0.674522	1.06857	0.285261	0.475479	1.11323	4.27802	0.471388	1.35164	1.44347	1.56341	1.2609	3.44931	2.72591	21.356	0	0	5.09635	9.07385	16.3839	4.38539	3.72182	6.77097	12.8538	0	0	0	0	7.22161
			Tdg-ps2	5.90054	0.404172	0.378201	1.06867	0.285219	0.475479	4.08186	3.87059	6.59944	3.56341	5.41302	3.4395	7.5654	8.62328	8.17772	1.70848	0	6.55594	11.4668	3.88879	10.9226	10.2326	3.72182	10.8336	0	1.79357	7.73398	0	14.1992	7.22161
			Cbln2	7.07062	0.313783	0.293643	1.06859	0.285256	0.475479	4.82401	6.31517	6.36374	3.68628	7.57822	7.81704	8.82631	8.62328	9.26808	6.83391	0	8.74126	12.1038	7.77759	12.743	14.618	7.44364	8.12517	10.5168	7.17428	3.09359	0	0	7.22161
			Lsm4	35.6186	-0.489183	0.457828	-1.06849	0.285301	0.475479	25.7899	25.057	36.7683	28.3844	24.1781	21.2624	13.8699	5.17397	11.4488	13.6678	352.605	24.0385	40.1338	27.8697	5.46129	24.8505	29.7746	32.5007	16.3594	17.9357	15.468	15.7354	24.8485	21.6648
			Pcbp3	30.4368	-0.372578	0.348758	-1.0683	0.285386	0.475552	63.8254	73.3374	26.8691	30.2275	35.365	41.274	27.7398	12.0726	15.2651	49.5459	0	24.0385	35.0374	27.8697	41.8699	13.1562	24.564	10.8336	68.9434	8.96785	10.8276	20.9805	42.5975	25.2756
			Dhrs13	1.34615	0.884769	0.828289	1.06819	0.285435	0.475585	0.742156	0	1.41417	0.368628	0.360868	0	0	3.44931	3.27109	0	0	2.18531	0	2.59253	3.64086	1.4618	6.69928	1.35419	1.16853	1.79357	0	0	0	1.8054
			Cndp2	17.993	0.339534	0.317933	1.06794	0.285547	0.475721	22.4502	26.8904	13.906	20.8889	17.6825	27.2033	7.5654	24.1452	9.26808	5.12544	0	7.6486	12.1038	18.1477	23.6656	32.1595	40.1957	9.47936	23.3706	21.5228	29.3891	15.7354	10.6494	12.6378
			Pigc	2.19203	-0.65579	0.614166	-1.06777	0.285622	0.475795	2.96862	3.66687	3.06402	2.21177	2.52607	1.87609	0	5.17397	1.63554	4.2712	0	4.37063	0	1.9444	10.9226	0	3.72182	2.70839	0	0	1.5468	0	0	0
			Emc2	11.2612	-0.351059	0.328893	-1.0674	0.285793	0.476029	13.7299	14.8712	9.89916	13.7621	7.93909	10.9439	20.1744	12.0726	13.0843	4.2712	0	22.9458	3.82227	12.3145	10.9226	1.4618	7.44364	21.6671	5.84266	7.17428	17.0147	20.9805	7.09958	10.8324
			Gm9780	42.6778	-0.357048	0.334554	-1.06723	0.285866	0.4761	41.1896	70.078	64.5802	49.1505	55.5736	33.1443	45.3924	18.9712	93.226	78.59	0	8.74126	45.2301	63.517	74.6376	35.0831	37.9626	20.3129	24.5392	21.5228	49.4975	62.9415	17.7489	12.6378
			Slc6a9	3.91841	0.580814	0.544389	1.06691	0.286013	0.476287	5.19509	3.66687	2.59264	2.45752	2.88694	4.69023	0	0	4.90663	4.2712	0	4.37063	1.91113	1.29626	1.82043	0	11.1655	16.2503	5.84266	0	4.64039	5.24513	0	10.8324
			Negr1	21.6849	0.240713	0.22563	1.06685	0.286039	0.476287	23.0068	21.5938	16.2629	17.2027	19.4869	14.696	17.6526	25.8698	16.3554	17.939	29.3837	30.5944	39.4967	25.9253	34.5881	30.6977	25.3084	23.0213	18.6965	8.96785	12.3744	26.2256	10.6494	14.4432
			Spry4	2.2944	0.585411	0.548816	1.06668	0.286117	0.476366	1.66985	0.81486	2.59264	1.96602	1.80434	3.4395	0	6.89862	0	2.56272	0	0	4.45931	3.24066	5.46129	0	0.744364	5.41678	3.50559	3.58714	1.5468	0	3.54979	1.8054
			Kcnb1	23.583	0.312007	0.292639	1.06618	0.286341	0.476689	13.9154	22.6124	17.4414	12.2876	16.2391	11.8819	18.9135	34.4931	28.8946	22.2102	29.3837	37.1503	35.0374	29.166	23.6656	7.30898	31.2633	35.2091	37.393	7.17428	26.2955	0	31.9481	36.108
			Rpl27a-ps2	6.36887	0.762194	0.71523	1.06566	0.286576	0.47703	0.742156	2.6483	0.942777	2.45752	0.721736	0	5.0436	8.62328	4.90663	0	58.7675	3.27797	1.27409	4.53693	5.46129	4.38539	3.72182	4.06258	2.33706	0	12.3744	15.7354	0	10.8324
			Pdk4	1.59107	1.13118	1.06171	1.06543	0.286682	0.477105	0.185539	0	0.942777	0.983009	0.721736	0.938045	1.2609	3.44931	0	0	0	0	0	0.648132	0	0	2.23309	0	5.84266	0	0	20.9805	0	0
			Gm5288	3.75332	-0.533034	0.500297	-1.06543	0.286679	0.477105	7.97817	5.70402	5.18527	6.75819	8.66083	9.69313	1.2609	0	2.18072	3.41696	0	1.09266	3.18522	5.18506	1.82043	1.4618	4.46619	8.12517	2.33706	5.38071	6.18718	0	0	0
			Plod1	5.16544	-0.628036	0.589562	-1.06526	0.286759	0.47711	0.556617	10.5932	4.0068	4.54642	19.8477	18.4482	5.0436	0	2.18072	3.41696	0	6.55594	7.00749	5.83319	5.46129	2.92359	11.1655	5.41678	1.16853	0	6.18718	0	0	3.6108
			1700003E16Rik	9.39795	0.387178	0.363494	1.06515	0.286806	0.47711	10.7613	8.35232	6.12805	8.72421	6.85649	5.94095	11.3481	13.7972	10.3584	14.5221	0	0	18.4743	15.5552	1.82043	4.38539	13.3986	9.47936	4.67413	14.3486	21.6551	0	17.7489	7.22161
			Slc9a6	13.7271	0.312957	0.293775	1.0653	0.286742	0.47711	14.6576	9.3709	14.8487	13.3935	7.57822	4.69023	15.1308	22.4205	9.81326	14.5221	0	13.1119	19.7484	10.3701	25.486	17.5416	17.1204	8.12517	10.5168	12.555	4.64039	15.7354	39.0477	9.02701
			Vps41	33.4225	-0.362842	0.340638	-1.06518	0.286794	0.47711	68.6494	59.8922	48.553	45.7099	86.6083	36.2711	17.6526	22.4205	25.0783	11.1051	0	14.2045	15.2891	41.4805	43.6903	30.6977	43.9175	44.6884	21.0336	10.7614	29.3891	41.961	14.1992	28.8864
			Gm24565	3.29952	0.948327	0.890395	1.06506	0.286847	0.477128	1.29877	3.05573	0.707083	1.10589	3.60868	1.25073	3.7827	6.89862	0	0.854239	0	1.09266	1.27409	0	0	0	0	0	11.6853	5.38071	0	5.24513	31.9481	0
			Gm52339	25.7881	0.429553	0.403396	1.06484	0.286948	0.477245	20.0382	7.13003	8.72068	10.0758	9.02169	7.50436	23.9571	70.7109	29.985	32.4611	0	37.1503	21.0225	17.4996	16.3839	13.1562	16.376	16.2503	26.8762	23.3164	85.0737	41.961	35.4979	48.7458
			Ythdc2	2.37365	0.594968	0.559053	1.06424	0.287219	0.477594	2.22647	1.62972	3.29972	0.983009	0.360868	1.56341	2.5218	3.44931	0	2.56272	0	4.37063	1.91113	4.53693	7.28171	2.92359	0.744364	1.35419	4.67413	0	1.5468	0	0	9.02701
			Ccnl2	8.35622	-0.449157	0.422019	-1.0643	0.287191	0.477594	7.23602	12.8341	9.19207	8.72421	18.7651	10.9439	0	5.17397	10.9036	7.68815	0	18.5752	12.1038	1.9444	1.82043	20.4652	7.44364	2.70839	5.84266	3.58714	6.18718	5.24513	17.7489	5.4162
			Ddx52	6.7446	0.687279	0.645847	1.06415	0.287261	0.477601	6.49386	7.13003	4.2425	4.91505	3.24781	15.9468	0	3.44931	11.994	0	0	0	3.82227	0.648132	0	2.92359	8.93237	23.0213	17.528	3.58714	15.468	0	21.2987	7.22161
			Coq5	22.5745	-0.401545	0.377356	-1.0641	0.287283	0.477601	39.1487	24.2421	28.2833	28.5073	33.9216	40.3359	22.6962	1.72466	29.985	37.5865	0	7.6486	12.7409	11.0182	23.6656	1.4618	35.7295	29.7923	14.0224	21.5228	10.8276	20.9805	49.697	16.2486
			Gm26109	1.69202	0.999109	0.939043	1.06396	0.287345	0.477653	1.11323	1.01858	0	0.122876	0.360868	0.312682	0	3.44931	1.09036	3.41696	0	0	0	0	0	0	0.744364	0	2.33706	3.58714	0	5.24513	14.1992	3.6108
			Taf6l	1.17624	-1.16923	1.09918	-1.06373	0.287452	0.47778	1.66985	5.09288	0.707083	0.491505	5.41302	3.12682	0	0	0.545181	3.41696	0	0	0.637044	7.12946	0	0	0	0	0	0	0	0	0	0
			Pdzrn4	1.1664	-0.890021	0.837016	-1.06333	0.287634	0.477994	2.59755	3.87059	3.29972	1.47451	0.721736	2.81414	1.2609	0	2.18072	0	0	1.09266	1.91113	4.53693	0	0	2.23309	0	0	0	0	0	0	0
			Fubp3	5.04666	0.665068	0.625469	1.06331	0.287641	0.477994	6.6794	5.09288	6.83513	2.45752	6.13475	7.19168	1.2609	0	3.27109	0	0	0	0	1.29626	5.46129	5.84719	11.9098	1.35419	1.16853	3.58714	9.28077	26.2256	10.6494	5.4162
			Fam13c	5.51756	-0.716797	0.674222	-1.06315	0.287715	0.478066	13.7299	9.98204	9.19207	10.0758	12.9912	9.38045	7.5654	0	5.45181	0.854239	0	0	0	0	5.46129	4.38539	2.23309	10.8336	1.16853	3.58714	9.28077	0	0	16.2486
			Naglu	2.30542	0.788132	0.741448	1.06296	0.287798	0.478095	0.185539	1.22229	0.707083	1.59739	1.80434	0.312682	0	12.0726	0.545181	2.56272	0	0	0.637044	5.83319	5.46129	0	5.21055	0	4.67413	1.79357	0	0	7.09958	3.6108
			B3galnt2	2.39507	0.778287	0.732224	1.06291	0.287824	0.478095	0.927695	0.611145	1.64986	1.35164	7.21736	0.625364	1.2609	0	0	0	0	5.46329	1.91113	2.59253	9.10214	10.2326	1.48873	0	2.33706	0	0	0	7.09958	3.6108
			Gm9794	409.316	-0.127272	0.119734	-1.06296	0.287802	0.478095	356.791	393.578	451.119	433.876	390.098	397.731	504.36	312.163	584.979	521.086	264.454	446.897	368.849	361.01	365.906	339.137	340.919	410.321	426.514	480.677	313.999	587.454	376.278	395.383
			2610005L07Rik	3.34926	0.590689	0.555928	1.06253	0.287996	0.478331	3.52524	4.27802	1.41417	2.94903	1.44347	6.25364	0	0	4.36145	0	0	2.18531	2.54818	6.48132	3.64086	0	5.21055	1.35419	2.33706	5.38071	7.73398	15.7354	3.54979	0
			Rims2	11.8532	0.437517	0.411831	1.06237	0.288068	0.478349	9.83356	14.6675	13.6703	8.2327	20.9303	12.1946	6.3045	17.2466	7.08736	0	0	5.46329	5.09635	24.629	41.8699	14.618	7.44364	10.8336	18.6965	5.38071	15.468	10.4903	7.09958	7.22161
			Cdk10	15.2565	0.341711	0.321631	1.06243	0.288041	0.478349	12.6166	9.16718	14.3773	9.83009	8.29996	7.19168	12.609	17.2466	12.5392	10.2509	58.7675	14.2045	18.4743	4.53693	21.8451	8.77078	26.0528	8.12517	14.0224	8.96785	9.28077	5.24513	24.8485	28.8864
			Ddt	35.9219	-0.227454	0.214126	-1.06224	0.288125	0.478393	39.8909	36.6687	59.6306	51.7309	35.7259	40.3359	44.1315	13.7972	47.4308	27.3357	0	51.3549	34.4004	44.7211	32.7677	42.3921	30.5189	25.7297	58.4266	25.11	27.8423	31.4708	39.0477	21.6648
			Sphk1	1.73008	0.785219	0.739313	1.06209	0.288193	0.478406	0.556617	1.42601	1.17847	0.737257	3.24781	3.12682	0	0	0	0.854239	0	3.27797	0	4.53693	3.64086	2.92359	2.23309	6.77097	7.01119	0	0	0	0	0
			Aptx	18.8062	-0.553086	0.52072	-1.06216	0.288165	0.478406	22.0791	22.2049	24.9836	26.4184	41.8607	33.4569	3.7827	1.72466	16.3554	35.0238	0	37.1503	28.0299	29.166	1.82043	43.8539	23.8197	0	15.1909	12.555	1.5468	0	21.2987	9.02701
			Pramel12	1.34861	0.871369	0.820576	1.0619	0.288281	0.478501	1.29877	2.03715	0.235694	0.368628	0.360868	0.625364	0	3.44931	0	0	0	3.27797	2.54818	1.9444	0	0	2.23309	1.35419	0	0	10.8276	0	0	1.8054
			Gm3512	1.0208	-0.910581	0.857832	-1.06149	0.288467	0.478721	2.22647	1.42601	0.235694	2.21177	1.80434	2.81414	0	0	1.09036	3.41696	0	0	1.27409	0	1.82043	4.38539	0	0	0	1.79357	0	0	0	0
			Adcy8	4.28876	0.642772	0.605609	1.06136	0.288524	0.478721	1.66985	7.13003	3.06402	8.47845	2.88694	5.94095	0	0	2.18072	0.854239	0	4.37063	10.8298	7.77759	5.46129	8.77078	1.48873	12.1877	9.34825	0	0	10.4903	0	0
			Rnf141	6.86018	0.445323	0.419586	1.06134	0.288535	0.478721	9.09141	5.29659	8.2493	6.75819	4.69128	2.18877	15.1308	3.44931	1.63554	3.41696	0	7.6486	2.54818	9.72199	10.9226	8.77078	3.72182	13.5419	4.67413	1.79357	21.6551	0	7.09958	12.6378
			Mdp1	14.199	-0.260429	0.245365	-1.06139	0.28851	0.478721	12.9877	16.0935	12.0204	16.4654	15.1564	12.82	13.8699	36.2178	15.2651	15.3763	0	15.2972	11.4668	14.907	32.7677	7.30898	10.4211	9.47936	16.3594	8.96785	13.9212	15.7354	10.6494	7.22161
			Srpk1	22.6187	0.342867	0.323093	1.0612	0.288598	0.478774	23.3779	19.5567	22.3909	23.1007	28.8694	35.6457	10.0872	22.4205	7.63254	12.8136	0	18.5752	37.5856	9.07385	40.0494	46.7775	15.6317	12.1877	11.6853	43.0457	24.7487	47.2062	17.7489	12.6378
			Snip1	1.81527	0.681706	0.642527	1.06098	0.288701	0.478894	2.04093	1.62972	2.12125	0.860133	2.16521	1.87609	0	0	0	1.70848	0	2.18531	0	0.648132	0	4.38539	1.48873	1.35419	2.33706	8.96785	6.18718	0	0	3.6108
			Gm2824	1.05127	-1.01133	0.95331	-1.06086	0.288752	0.478928	1.66985	2.03715	2.12125	1.72027	3.24781	3.12682	0	0	2.18072	1.70848	0	0	0	5.18506	0	0	2.23309	0	0	0	0	0	0	0
			Zfp768	3.15254	0.489383	0.461694	1.05997	0.289157	0.479549	3.15416	2.44458	2.59264	2.21177	4.33041	3.12682	1.2609	6.89862	1.09036	0.854239	0	2.18531	5.7334	4.53693	10.9226	2.92359	2.97746	0	4.67413	0	3.09359	0	10.6494	0
			Ypel3	83.8658	-0.265406	0.250438	-1.05977	0.28925	0.479654	85.1624	74.9672	95.4561	104.813	89.4952	92.2411	95.8285	124.175	87.229	35.0238	176.302	76.486	115.942	141.941	74.6376	108.173	53.5942	98.8562	42.0671	57.3942	52.591	31.4708	21.2987	77.6323
			Mob3a	2.07501	0.774104	0.730554	1.05961	0.289321	0.479669	0.556617	1.62972	1.64986	1.72027	0	2.50145	1.2609	3.44931	0	0	0	4.37063	0.637044	0	1.82043	5.84719	1.48873	4.06258	8.17972	5.38071	0	5.24513	0	0
			Rnaseh2c	24.6764	-0.358656	0.3385	-1.05955	0.289351	0.479669	18.1828	19.7604	27.3405	18.9229	16.2391	15.9468	21.4353	24.1452	38.1627	22.2102	117.535	13.1119	13.3779	14.907	21.8451	23.3887	17.1204	16.2503	8.17972	16.1421	6.18718	78.6769	17.7489	5.4162
			Csnk2b	38.5931	-0.324417	0.306155	-1.05965	0.289304	0.479669	58.0737	58.0588	53.974	50.7478	61.3475	55.3447	20.1744	6.89862	49.6115	42.712	0	45.8916	38.2227	40.1842	27.3064	48.2393	37.2182	60.9387	46.7413	59.1878	13.9212	26.2256	3.54979	21.6648
			Dpp3	9.16749	-0.491056	0.463601	-1.05922	0.289499	0.479864	10.0191	14.6675	11.3133	12.4105	24.1781	14.696	17.6526	1.72466	8.17772	1.70848	0	7.6486	1.27409	12.3145	16.3839	4.38539	11.1655	6.77097	0	19.7293	7.73398	0	10.6494	5.4162
			Itprid2	4.50192	0.486285	0.459168	1.05906	0.289574	0.479938	3.71078	2.6483	2.12125	4.54642	2.88694	3.4395	1.2609	6.89862	1.63554	7.68815	0	5.46329	3.18522	5.18506	1.82043	0	5.21055	0	11.6853	3.58714	13.9212	15.7354	0	5.4162
			Faim2	160.869	0.174368	0.164673	1.05887	0.289657	0.480025	196.115	174.38	146.13	158.756	154.812	194.801	113.481	165.567	158.103	88.8409	117.535	143.138	253.544	177.588	105.585	135.947	222.565	182.816	163.594	172.183	227.379	104.903	117.143	185.956
			Dalrd3	1.7103	0.991856	0.936843	1.05872	0.289727	0.480089	2.78308	2.24087	0.235694	0.614381	0	0.312682	0	3.44931	1.09036	0	0	0	0.637044	0	5.46129	2.92359	0	0	0	3.58714	0	10.4903	0	7.22161
			Mus81	2.46137	0.530867	0.501461	1.05864	0.289764	0.480101	2.78308	3.25944	4.0068	3.0719	1.80434	1.25073	1.2609	0	0.545181	4.2712	0	0	1.27409	3.24066	3.64086	5.84719	5.21055	6.77097	2.33706	1.79357	3.09359	0	0	3.6108
			Dzip3	6.28048	0.672304	0.635343	1.05817	0.289976	0.480401	5.00955	5.29659	4.47819	1.96602	5.05215	4.37754	21.4353	1.72466	2.72591	4.2712	0	1.09266	1.91113	18.7958	20.0247	29.2359	14.8873	1.35419	3.50559	3.58714	0	0	0	0
			Xpo7	11.7225	0.392025	0.370528	1.05802	0.290048	0.48047	5.93725	10.1858	6.36374	5.52943	3.96955	9.38045	11.3481	25.8698	7.63254	15.3763	0	20.7605	19.1113	9.07385	7.28171	5.84719	10.4211	29.7923	30.3818	8.96785	6.18718	15.7354	3.54979	12.6378
			Dph6	2.67998	-0.742481	0.702055	-1.05758	0.290246	0.480747	2.04093	6.7226	4.2425	2.08889	1.44347	0.625364	0	3.44931	7.63254	5.97968	0	3.27797	0.637044	0	0	2.92359	0	6.77097	3.50559	0	7.73398	5.24513	0	0
			Osbpl1a	69.056	-0.279807	0.264622	-1.05738	0.290336	0.480847	99.0778	108.173	66.4658	99.0382	115.117	143.521	32.7834	77.6095	56.6988	43.5662	0	38.243	87.2751	44.7211	81.9193	84.7842	55.083	50.1052	75.9546	25.11	46.4039	57.6964	99.3941	68.6053
			Zfp839	1.94619	0.809382	0.765526	1.05729	0.290379	0.480867	0	0	1.41417	0.737257	1.80434	1.25073	2.5218	0	2.18072	1.70848	0	2.18531	1.27409	1.29626	1.82043	4.38539	2.97746	5.41678	0	0	0	15.7354	0	0
			Cdc25a	1.38548	0.83881	0.793722	1.05681	0.2906	0.481182	0	2.44458	0.471388	1.72027	0.360868	3.75218	0	0	0	0.854239	0	1.09266	1.91113	1.9444	0	2.92359	2.97746	2.70839	4.67413	0	0	0	0	5.4162
			Zbtb34	1.39711	0.840641	0.79575	1.05641	0.290779	0.481428	0.556617	1.83344	0.471388	1.59739	2.16521	0	2.5218	0	1.09036	0	0	1.09266	3.82227	1.29626	0	0	3.72182	0	0	7.17428	6.18718	0	0	0
			Cntfr	17.8467	0.325679	0.308388	1.05607	0.290936	0.481624	17.0696	26.0755	28.519	16.4654	12.9912	25.6399	10.0872	6.89862	8.7229	16.2305	0	10.9266	24.8447	23.9809	40.0494	8.77078	19.3535	33.8549	10.5168	8.96785	12.3744	15.7354	17.7489	32.4972
			Ykt6	36.4963	-0.246115	0.233059	-1.05602	0.290959	0.481624	56.0328	47.2619	42.1893	37.8458	42.5824	45.3389	21.4353	48.2904	29.985	23.9187	58.7675	37.1503	31.8522	47.3137	40.0494	27.7741	43.9175	63.6471	30.3818	25.11	32.4827	20.9805	3.54979	18.054
			Sfpq	23.9422	-0.257107	0.243494	-1.0559	0.291013	0.481662	27.4598	21.1864	20.9768	25.6811	22.3738	18.1355	25.218	63.8123	29.4398	30.7526	0	29.5017	17.8372	34.9991	20.0247	16.0798	26.7971	28.4381	17.528	14.3486	24.7487	0	17.7489	41.5242
			A330102I10Rik	2.64134	-0.947416	0.897363	-1.05578	0.29107	0.481707	2.04093	9.3709	3.53541	4.05491	5.41302	0.625364	0	0	5.99699	10.2509	0	0	0	9.07385	0	0	2.23309	0	0	5.38071	0	0	0	5.4162
			Ang	1.05128	-0.985072	0.933412	-1.05535	0.291267	0.481929	2.22647	1.42601	0.235694	0.614381	0	1.56341	1.2609	0	0.545181	2.56272	0	6.55594	0	1.9444	0	0	0	2.70839	0	3.58714	0	0	0	0
			Setbp1	2.21309	0.692271	0.656006	1.05528	0.291296	0.481929	1.29877	2.24087	1.64986	0.983009	0.360868	2.81414	1.2609	5.17397	1.63554	0	0	0	0	3.24066	3.64086	2.92359	1.48873	1.35419	3.50559	1.79357	0	0	17.7489	0
			Me1	6.11527	0.445784	0.422423	1.0553	0.291287	0.481929	2.59755	5.90774	7.07083	5.03792	1.80434	3.75218	7.5654	12.0726	6.54217	1.70848	0	9.83391	6.37044	8.42572	1.82043	4.38539	12.6542	4.06258	7.01119	3.58714	9.28077	0	0	25.2756
			Galnt17	11.4355	0.371097	0.351708	1.05513	0.291366	0.481993	4.08186	6.11145	6.59944	6.02093	8.66083	5.94095	13.8699	22.4205	15.2651	20.5017	0	13.1119	22.9336	7.12946	27.3064	19.0034	17.1204	9.47936	11.6853	8.96785	13.9212	0	7.09958	7.22161
			Slc25a16	5.302	-0.513911	0.487153	-1.05493	0.291459	0.482096	5.75171	3.46316	4.0068	5.28367	6.13475	3.12682	12.609	25.8698	2.18072	2.56272	0	3.27797	4.45931	6.48132	5.46129	1.4618	1.48873	0	1.16853	8.96785	9.28077	5.24513	3.54979	5.4162
			Crhr1	7.22408	0.463701	0.439645	1.05472	0.291555	0.482206	9.09141	7.53746	3.29972	6.14381	3.24781	15.3214	15.1308	8.62328	1.09036	2.56272	0	0	10.8298	13.6108	5.46129	5.84719	11.9098	8.12517	7.01119	3.58714	17.0147	0	7.09958	10.8324
			Gm12870	1.74519	-0.624623	0.592316	-1.05454	0.291634	0.482284	4.45293	1.62972	2.82833	2.33465	2.16521	4.06486	2.5218	0	2.72591	0.854239	0	2.18531	3.82227	0.648132	1.82043	2.92359	2.23309	0	4.67413	0	0	0	0	0
			Acy1	2.45379	0.63293	0.6003	1.05436	0.29172	0.482377	2.59755	3.05573	0.707083	1.35164	0.360868	4.37754	0	3.44931	2.18072	1.70848	0	2.18531	3.18522	3.24066	5.46129	4.38539	2.23309	4.06258	0	14.3486	0	0	0	0
			Gm8399	221.299	0.310154	0.294223	1.05415	0.291816	0.482484	306.881	262.996	250.543	236.782	305.294	312.369	132.395	81.0588	145.018	107.634	58.7675	145.323	268.196	268.327	325.857	311.363	297.746	394.071	245.392	215.228	197.99	15.7354	202.338	223.87
			Inha	2.34028	0.65103	0.618031	1.05339	0.29216	0.482837	2.04093	3.25944	3.29972	2.21177	0.360868	0.938045	1.2609	3.44931	1.09036	0.854239	0	0	3.18522	0.648132	9.10214	1.4618	0	1.35419	5.84266	0	1.5468	0	10.6494	3.6108
			Sema3c	3.00496	-0.59032	0.560424	-1.05334	0.292183	0.482837	1.29877	5.90774	2.35694	1.47451	7.21736	3.75218	3.7827	3.44931	2.18072	2.56272	0	5.46329	1.27409	0.648132	1.82043	4.38539	4.46619	0	0	0	7.73398	5.24513	7.09958	0
			Pgpep1	3.20065	-0.527152	0.500427	-1.05341	0.292155	0.482837	3.89632	4.27802	3.06402	3.44053	9.02169	6.25364	6.3045	5.17397	3.27109	0	0	1.09266	2.54818	5.83319	5.46129	5.84719	3.72182	2.70839	0	0	3.09359	0	0	1.8054
			Cdh18	6.98087	0.439346	0.417031	1.05351	0.292108	0.482837	10.2046	5.09288	9.66346	7.00394	3.96955	9.06777	7.5654	0	4.36145	6.83391	0	4.37063	7.00749	9.07385	14.5634	17.5416	13.3986	4.06258	14.0224	0	0	0	7.09958	12.6378
			Eif4a3l2	11.8367	-0.446017	0.423341	-1.05356	0.292082	0.482837	22.4502	16.5009	23.098	18.4314	23.8173	21.2624	6.3045	0	9.81326	11.1051	0	8.74126	13.3779	19.444	23.6656	21.927	13.3986	6.77097	7.01119	8.96785	6.18718	0	0	1.8054
			Lzts2	1.44027	0.810503	0.769603	1.05314	0.292275	0.482887	2.78308	2.03715	1.17847	1.10589	0.721736	1.25073	0	3.44931	0	0	0	0	3.18522	6.48132	0	0	5.21055	1.35419	1.16853	0	4.64039	0	0	0
			Zfp3	2.97267	0.4991	0.473887	1.0532	0.292247	0.482887	2.59755	4.48173	1.64986	1.22876	3.96955	0.938045	2.5218	1.72466	4.36145	0.854239	0	2.18531	2.54818	1.29626	3.64086	7.30898	2.23309	2.70839	2.33706	3.58714	3.09359	5.24513	0	10.8324
			Gm8789	34.407	0.250997	0.238352	1.05305	0.292318	0.482908	46.3847	39.317	44.3105	34.7739	34.6433	35.6457	29.0007	24.1452	24.5332	10.2509	29.3837	24.0385	52.2376	37.5917	34.5881	33.6213	34.9851	71.7723	28.0448	19.7293	38.6699	10.4903	49.697	37.9134
			Gpnmb	2.16269	-0.748831	0.71128	-1.05279	0.292436	0.483052	4.63847	3.87059	1.64986	3.44053	1.44347	2.18877	3.7827	0	2.72591	8.54239	0	0	0	5.18506	1.82043	2.92359	0	0	3.50559	0	6.18718	0	0	0
			Zbtb7c	1.12431	0.805563	0.765279	1.05264	0.292506	0.483059	0.556617	1.22229	1.41417	0.491505	0.360868	0.312682	0	1.72466	0.545181	0	0	2.18531	0.637044	0	0	0	4.46619	1.35419	4.67413	1.79357	0	5.24513	0	0
			Gm22673	1.28881	-0.80579	0.765669	-1.0524	0.292616	0.483059	1.66985	1.83344	0.471388	0.614381	1.44347	0.625364	2.5218	5.17397	1.09036	0.854239	0	2.18531	0	0	0	0	0	0	3.50559	3.58714	0	0	3.54979	1.8054
			Kif16b	2.28291	0.747262	0.710072	1.05238	0.292627	0.483059	4.82401	1.22229	1.17847	2.21177	0.360868	3.12682	0	0	6.54217	0	0	0	5.7334	11.0182	1.82043	1.4618	6.69928	1.35419	2.33706	0	3.09359	0	0	1.8054
			Slc35f3	5.95287	0.496466	0.471779	1.05233	0.292649	0.483059	3.71078	5.70402	5.89235	4.42354	3.24781	5.00291	5.0436	8.62328	9.81326	2.56272	0	2.18531	0	1.9444	1.82043	2.92359	7.44364	13.5419	10.5168	3.58714	21.6551	0	14.1992	9.02701
			Slc25a39	24.3481	0.334478	0.31785	1.05232	0.292655	0.483059	29.3152	28.3164	25.455	27.0327	40.0563	28.454	8.82631	10.3479	14.7199	12.8136	0	24.0385	20.3854	31.7585	18.2043	51.1629	40.1957	25.7297	33.8874	10.7614	40.2167	15.7354	0	46.9404
			Srp54b	56.9718	-0.351438	0.333885	-1.05257	0.292538	0.483059	105.572	86.7826	63.4017	65.3701	110.426	91.6158	45.3924	50.015	52.8826	37.5865	0	27.3164	42.0449	31.7585	20.0247	95.0168	41.6844	54.1678	58.4266	26.9036	44.8571	157.354	49.697	9.02701
			Gm11263	388.395	-0.133008	0.126388	-1.05238	0.292626	0.483059	374.418	416.597	410.579	502.563	473.459	466.208	406.01	263.872	524.464	405.764	205.686	358.392	299.411	369.435	351.343	497.011	401.212	357.507	441.705	410.728	392.886	430.1	276.884	285.253
			Nde1	5.60914	-0.767012	0.72919	-1.05187	0.29286	0.483244	7.42156	12.8341	4.0068	6.63531	25.2607	8.44241	7.5654	0	1.09036	0	0	9.83391	8.91862	1.29626	21.8451	0	5.21055	4.06258	1.16853	0	0	0	0	9.02701
			Gfer	11.8217	-0.386279	0.367221	-1.0519	0.292847	0.483244	9.64803	13.0378	13.6703	8.47845	9.02169	13.758	12.609	15.5219	9.26808	12.8136	29.3837	21.8531	16.5632	8.42572	25.486	2.92359	20.8422	2.70839	8.17972	1.79357	3.09359	15.7354	7.09958	1.8054
			Dpf1	18.5457	0.303956	0.288957	1.05191	0.292842	0.483244	18.5539	23.4272	27.1048	17.5713	15.1564	11.8819	20.1744	18.9712	6.54217	28.1899	0	6.55594	38.8597	19.444	32.7677	19.0034	25.3084	21.6671	12.8538	23.3164	7.73398	5.24513	21.2987	23.4702
			Dnajc6	28.8459	0.241311	0.229442	1.05173	0.292924	0.4833	20.0382	18.5381	28.519	20.8889	14.0738	22.8258	22.6962	53.4643	44.1597	31.6069	0	36.0577	29.304	33.7029	29.1269	30.6977	24.564	36.5632	31.5504	35.8714	27.8423	10.4903	31.9481	57.7728
			Cdc40	5.97106	-0.567371	0.539555	-1.05155	0.293005	0.483383	20.9659	4.88916	2.59264	7.86407	10.4652	13.4453	10.0872	3.44931	9.81326	0	0	1.09266	3.18522	7.12946	7.28171	8.77078	6.69928	10.8336	9.34825	3.58714	0	0	0	1.8054
			Zc3h10	3.5927	0.487578	0.463819	1.05123	0.293155	0.483513	3.3397	5.50031	2.59264	1.84314	3.60868	4.06486	2.5218	6.89862	1.09036	5.12544	0	0	1.27409	5.18506	5.46129	5.84719	11.9098	4.06258	5.84266	0	4.64039	0	0	5.4162
			Mettl3	4.83364	0.495031	0.470929	1.05118	0.293176	0.483513	6.30832	4.0743	4.94958	3.93204	10.4652	5.62827	1.2609	0	2.72591	2.56272	0	1.09266	10.8298	5.83319	0	8.77078	5.95491	6.77097	4.67413	0	10.8276	15.7354	0	3.6108
			Trnt1	6.31763	-0.818521	0.778645	-1.05121	0.293161	0.483513	10.3902	15.0749	6.36374	9.21571	22.3738	12.82	0	0	8.7229	5.97968	0	0	2.54818	5.83319	1.82043	7.30898	0	0	5.84266	5.38071	0	0	31.9481	0
			Gm10060	3.2561	0.8757	0.833334	1.05084	0.293333	0.48372	3.89632	1.62972	0	0.737257	1.44347	3.12682	1.2609	1.72466	2.72591	4.2712	0	0	0	5.18506	1.82043	0	0.744364	1.35419	1.16853	0	1.5468	41.961	3.54979	0
			Slc1a6	7.09159	0.639478	0.608726	1.05052	0.29348	0.483912	3.3397	1.42601	11.0776	4.79217	2.88694	3.75218	6.3045	1.72466	1.63554	0	58.7675	2.18531	6.37044	12.3145	1.82043	4.38539	13.3986	20.3129	7.01119	1.79357	3.09359	0	0	1.8054
			Kitl	7.67289	0.484425	0.461218	1.05032	0.293572	0.483913	12.06	5.29659	8.72068	10.0758	2.88694	5.00291	12.609	6.89862	5.45181	3.41696	0	2.18531	10.1927	9.07385	0	8.77078	14.8873	1.35419	22.2021	12.555	0	0	10.6494	19.8594
			Cdk2ap1	23.0521	0.352391	0.335488	1.05038	0.293542	0.483913	12.8022	14.6675	14.1417	9.83009	15.5173	12.82	25.218	60.363	14.1747	24.7729	29.3837	17.4825	22.9336	22.0365	25.486	17.5416	27.5415	13.5419	17.528	1.79357	32.4827	31.4708	31.9481	57.7728
			6330403K07Rik	82.4313	0.177991	0.169462	1.05033	0.293566	0.483913	100.748	91.4681	90.7423	97.195	93.1039	95.0553	87.0022	56.9136	60.5151	46.1289	0	76.486	99.3789	109.534	112.867	92.0932	83.3688	116.461	84.1343	69.9492	72.6994	36.7159	106.494	99.2971
			Actg-ps1	15.9035	0.363128	0.345918	1.04975	0.293832	0.48429	18.3684	15.6861	17.2057	15.4824	16.5999	24.7019	1.2609	1.72466	11.4488	5.12544	29.3837	17.4825	21.6595	22.0365	34.5881	8.77078	18.6091	13.5419	30.3818	14.3486	9.28077	0	17.7489	16.2486
			Gm8522	1.53632	-0.776452	0.739796	-1.04955	0.293925	0.484393	3.3397	3.46316	5.18527	2.08889	3.96955	3.12682	1.2609	0	1.09036	0	0	0	5.09635	1.29626	1.82043	0	2.23309	1.35419	0	0	1.5468	0	0	0
			Gm8910	165.119	-0.127149	0.121159	-1.04944	0.293975	0.484424	171.624	173.362	168.993	155.93	151.204	159.155	151.308	212.133	156.467	204.163	205.686	187.937	179.009	167.218	154.736	190.034	186.091	140.836	115.685	114.788	129.931	120.638	138.442	227.481
			H2bc8	39.5388	0.325659	0.310384	1.04921	0.29408	0.484547	49.3534	32.3907	49.0244	35.5112	40.0563	49.4037	39.0879	1.72466	29.4398	20.5017	58.7675	19.6678	34.4004	37.5917	52.7924	26.3123	30.5189	41.98	82.9657	60.9814	29.3891	57.6964	60.3464	9.02701
			Gm13886	1.10866	-0.823698	0.7852	-1.04903	0.294164	0.484635	2.96862	0.40743	2.12125	2.08889	5.05215	1.56341	0	0	0.545181	0	0	2.18531	1.91113	1.9444	1.82043	1.4618	0.744364	0	0	1.79357	0	0	0	0
			LOC115487644	43.3545	0.624374	0.595278	1.04888	0.294234	0.484699	19.6671	13.6489	12.2561	14.4994	21.2912	15.9468	50.436	96.5807	43.0693	52.1086	0	59.0035	17.8372	5.18506	10.9226	2.92359	9.67674	0	135.55	53.8071	69.6058	104.903	181.039	50.5512
			Lrrtm2	10.7158	-0.385186	0.367381	-1.04847	0.294424	0.484961	9.27695	10.1858	10.8419	6.51243	6.49562	7.81704	23.9571	37.9424	11.4488	10.2509	0	12.0192	8.91862	9.72199	10.9226	5.84719	10.4211	6.77097	2.33706	3.58714	23.2019	0	10.6494	18.054
			Gm37996	2.23156	-0.784101	0.747918	-1.04838	0.294465	0.484977	0.927695	1.22229	2.82833	1.59739	0.721736	1.56341	1.2609	0	0.545181	1.70848	29.3837	2.18531	0.637044	0.648132	0	1.4618	0.744364	1.35419	1.16853	1.79357	0	0	0	1.8054
			Syncrip	11.2059	0.390334	0.372358	1.04828	0.294511	0.485003	6.30832	7.94489	11.7847	7.98695	8.29996	5.94095	12.609	22.4205	9.26808	0	29.3837	5.46329	10.1927	10.3701	9.10214	10.2326	6.69928	16.2503	5.84266	7.17428	13.9212	0	35.4979	16.2486
			Stk19	31.0739	-0.313977	0.29962	-1.04792	0.294677	0.485226	29.5007	47.4656	45.9604	31.2105	42.2215	45.0262	34.0443	6.89862	33.2561	21.356	58.7675	20.7605	10.1927	19.444	32.7677	23.3887	33.4964	12.1877	60.7636	39.4585	10.8276	36.7159	28.3983	21.6648
			Gm3695	54.8269	-0.630505	0.601801	-1.0477	0.294778	0.485341	7.6071	6.92631	8.48499	7.86407	5.05215	8.12973	75.654	263.872	98.6778	89.6951	88.1512	142.045	21.0225	23.3328	25.486	5.84719	17.8647	12.1877	26.8762	30.4907	153.133	41.961	92.2945	63.1891
			Gm51531	1.46491	-0.932361	0.890003	-1.04759	0.294826	0.485369	4.2674	2.85201	2.12125	4.05491	0.360868	0.625364	5.0436	1.72466	0	0	0	2.18531	1.27409	0.648132	1.82043	0	0	0	8.17972	0	0	0	0	0
			Phax	35.6521	-0.30515	0.291323	-1.04747	0.294885	0.485415	55.6617	52.5585	40.3037	41.655	72.5344	77.2324	13.8699	31.0438	19.0813	30.7526	0	25.1311	27.3929	29.166	47.3311	67.2427	37.9626	21.6671	30.3818	37.665	30.9359	5.24513	31.9481	28.8864
			n-TYgta10	5.87988	0.622679	0.594596	1.04723	0.294993	0.485542	7.05048	5.70402	0.942777	1.10589	6.85649	5.00291	5.0436	5.17397	1.09036	2.56272	0	6.55594	0.637044	2.59253	5.46129	0	0.744364	1.35419	15.1909	5.38071	4.64039	41.961	10.6494	5.4162
			Pabpc1l2a	3.88885	0.535741	0.511787	1.0468	0.29519	0.485713	1.11323	1.83344	1.41417	2.33465	1.0826	1.87609	10.0872	8.62328	3.81627	1.70848	0	4.37063	7.00749	5.83319	0	1.4618	2.97746	2.70839	3.50559	5.38071	3.09359	0	21.2987	1.8054
			Fgf1	4.30695	0.40664	0.388455	1.04681	0.295185	0.485713	5.19509	4.48173	4.2425	3.44053	4.33041	5.62827	3.7827	0	1.63554	5.12544	0	5.46329	5.7334	6.48132	3.64086	5.84719	9.67674	1.35419	4.67413	0	4.64039	0	3.54979	14.4432
			Nr2f1	11.6318	-0.430898	0.411609	-1.04686	0.295163	0.485713	8.34925	8.55603	10.8419	7.12682	2.16521	5.31559	21.4353	43.1164	9.26808	21.356	0	25.1311	12.7409	9.07385	7.28171	13.1562	14.1429	13.5419	8.17972	19.7293	6.18718	5.24513	0	7.22161
			Ralgapa2	1.89801	0.878059	0.839	1.04655	0.295305	0.485802	4.08186	1.83344	1.64986	1.35164	1.44347	0	0	0	0	3.41696	0	0	3.82227	7.12946	1.82043	2.92359	0	0	0	7.17428	0	0	7.09958	1.8054
			Bud13	3.37424	0.635118	0.606865	1.04656	0.295305	0.485802	4.82401	2.03715	1.17847	7.37257	2.16521	2.50145	3.7827	0	3.81627	0	0	2.18531	5.09635	8.42572	9.10214	0	2.97746	4.06258	7.01119	0	0	0	0	14.4432
			Rfx1	2.98216	0.537312	0.51345	1.04647	0.295343	0.485812	0.927695	2.6483	4.94958	4.05491	1.44347	0.625364	0	0	4.36145	1.70848	0	4.37063	1.91113	4.53693	3.64086	1.4618	2.97746	6.77097	2.33706	3.58714	1.5468	10.4903	0	7.22161
			Psmb6-ps2	3.81193	-0.398751	0.381218	-1.04599	0.295564	0.486126	5.19509	4.88916	4.0068	7.49544	3.60868	3.75218	6.3045	0	3.27109	5.97968	0	4.37063	2.54818	3.24066	1.82043	4.38539	5.95491	2.70839	4.67413	3.58714	3.09359	5.24513	3.54979	1.8054
			Gm51604	1.45684	-0.842041	0.805186	-1.04577	0.295666	0.486243	2.22647	0.611145	3.53541	2.70327	2.52607	0.312682	7.5654	0	2.18072	0.854239	0	0	0	1.9444	1.82043	0	0.744364	6.77097	1.16853	0	0	0	0	0
			Tmod2	38.0787	0.223778	0.213998	1.0457	0.295699	0.486246	52.8786	39.1133	39.3609	52.7139	32.839	42.8374	37.827	27.5945	21.2621	26.4814	0	32.7797	29.9411	72.5908	50.972	43.8539	34.2408	47.3968	60.7636	30.4907	40.2167	36.7159	21.2987	39.7188
			Gm6682	16.6014	0.283836	0.271543	1.04527	0.295897	0.486521	16.884	19.3529	17.4414	18.4314	20.5695	21.8877	16.3917	6.89862	16.3554	11.9594	0	4.37063	21.6595	12.3145	14.5634	14.618	32.0077	13.5419	33.8874	17.9357	13.9212	5.24513	31.9481	16.2486
			Efna2	1.21941	-0.864651	0.827845	-1.04446	0.296273	0.487088	1.66985	0.40743	2.12125	1.96602	3.96955	1.56341	3.7827	0	2.18072	0	0	1.09266	0	3.24066	0	0	3.72182	0	0	0	0	0	3.54979	0
			Thbs4	1.14368	1.53191	1.46732	1.04402	0.296474	0.487317	0	3.25944	0	0	0	0.312682	2.5218	0	0	0	0	0	1.27409	9.72199	0	0	2.23309	8.12517	0	0	0	0	0	0
			Rassf3	7.73265	-0.500066	0.478955	-1.04408	0.29645	0.487317	3.71078	4.27802	7.30652	3.56341	4.33041	2.18877	17.6526	34.4931	4.90663	5.12544	0	25.1311	5.7334	9.72199	5.46129	7.30898	10.4211	6.77097	5.84266	3.58714	10.8276	0	0	7.22161
			Rnpep	9.95497	0.463014	0.44364	1.04367	0.296638	0.487536	9.64803	9.16718	18.1485	9.70721	6.49562	15.9468	0	6.89862	9.81326	2.56272	0	8.74126	17.8372	25.2772	14.5634	11.6944	14.1429	16.2503	0	14.3486	17.0147	5.24513	0	5.4162
			Gm14330	4.4077	-0.452519	0.433713	-1.04336	0.296781	0.487669	3.71078	4.27802	4.2425	7.61832	2.88694	5.62827	7.5654	3.44931	2.72591	8.54239	0	9.83391	9.55566	4.53693	0	4.38539	3.72182	1.35419	5.84266	0	0	10.4903	0	5.4162
			Wdr43	8.03462	0.618009	0.592319	1.04337	0.296776	0.487669	12.8022	13.8526	4.2425	10.3216	9.38256	9.06777	0	0	3.81627	2.56272	0	5.46329	15.2891	8.42572	12.743	1.4618	19.3535	41.98	4.67413	0	1.5468	10.4903	3.54979	1.8054
			Tmem74b	1.20238	-0.896537	0.859371	-1.04325	0.296833	0.487703	0.927695	1.62972	3.53541	2.70327	0.721736	3.12682	0	0	5.45181	0.854239	0	0	0	3.88879	1.82043	0	1.48873	2.70839	0	0	0	0	0	0
			Gm1043	1.17921	-0.964893	0.925093	-1.04302	0.296938	0.487817	0.556617	0.40743	0.235694	1.72027	1.0826	2.18877	0	0	2.18072	8.54239	0	0	0	1.9444	0	0	1.48873	2.70839	0	0	0	5.24513	0	0
			Pigl	1.34629	-0.782122	0.749902	-1.04297	0.296964	0.487817	1.66985	1.42601	0.942777	1.35164	1.44347	1.87609	1.2609	8.62328	0	2.56272	0	0	0	0.648132	1.82043	1.4618	0.744364	0	4.67413	0	0	0	0	1.8054
			Plxnc1	5.06943	0.452328	0.433877	1.04253	0.297167	0.487944	3.89632	5.90774	8.72068	2.5804	1.44347	3.4395	1.2609	10.3479	2.18072	0.854239	0	9.83391	5.7334	6.48132	1.82043	2.92359	3.72182	9.47936	4.67413	12.555	7.73398	5.24513	0	10.8324
			Apobec3	5.13212	-0.689275	0.661059	-1.04268	0.297095	0.487944	4.08186	7.13003	1.64986	7.00394	9.02169	9.69313	3.7827	0	0	17.939	0	15.2972	1.91113	0.648132	3.64086	1.4618	10.4211	17.6045	4.67413	1.79357	0	0	0	5.4162
			Stn1	5.24649	-0.777051	0.745356	-1.04252	0.297169	0.487944	3.3397	8.55603	9.19207	10.5673	22.3738	12.5073	1.2609	1.72466	2.72591	7.68815	0	0	24.2077	3.24066	1.82043	4.38539	2.97746	0	9.34825	0	0	0	0	0
			Crebl2	5.45509	0.461816	0.443	1.04248	0.297191	0.487944	4.08186	5.29659	4.71388	3.44053	1.80434	3.75218	2.5218	24.1452	3.27109	0.854239	0	3.27797	5.09635	3.88879	16.3839	5.84719	4.46619	8.12517	9.34825	3.58714	6.18718	0	0	10.8324
			Bahd1	6.02329	0.329338	0.315923	1.04246	0.297197	0.487944	7.05048	5.09288	5.89235	5.40655	3.96955	3.12682	2.5218	6.89862	7.08736	5.97968	0	10.9266	10.1927	8.42572	1.82043	1.4618	7.44364	8.12517	10.5168	7.17428	7.73398	10.4903	0	7.22161
			Emd	19.4991	-0.296268	0.284234	-1.04234	0.297255	0.487988	29.3152	25.2607	21.6839	28.0158	21.2912	32.8316	23.9571	5.17397	22.3524	17.939	0	20.7605	22.2965	16.2033	16.3839	10.2326	12.6542	39.2716	38.5615	10.7614	12.3744	20.9805	10.6494	9.02701
			Bcl2l12	1.20796	-1.03347	0.991559	-1.04226	0.297289	0.487994	0	1.22229	0.707083	2.45752	0.721736	1.25073	0	6.89862	1.63554	5.12544	0	0	0	1.29626	0	0	1.48873	0	0	0	6.18718	0	0	0
			Fbrsl1	7.87228	0.447924	0.429822	1.04212	0.297358	0.488056	6.49386	2.85201	7.77791	5.40655	4.69128	4.69023	2.5218	27.5945	8.7229	3.41696	0	5.46329	18.4743	15.5552	9.10214	1.4618	13.3986	5.41678	5.84266	0	4.64039	15.7354	10.6494	9.02701
			Rem2	1.07402	1.05258	1.01034	1.0418	0.297503	0.488209	0.185539	1.22229	0.235694	0.491505	1.44347	0	0	0	2.18072	1.70848	0	0	0	3.88879	0	1.4618	0	6.77097	0	0	6.18718	0	0	0
			Gm8451	528.058	0.16795	0.161214	1.04178	0.297513	0.488209	390.745	483.212	526.776	562.773	471.654	466.834	650.625	286.293	656.398	645.805	176.302	560.533	489.25	526.283	416.878	575.948	495.747	538.969	740.849	649.272	473.319	881.181	610.564	397.188
			Gm13651	5.48619	-0.46646	0.447908	-1.04142	0.297681	0.488411	7.79264	6.11145	5.18527	5.6523	6.49562	3.4395	6.3045	20.6959	4.36145	2.56272	0	12.0192	11.4668	7.12946	3.64086	1.4618	8.93237	8.12517	0	3.58714	3.09359	0	0	3.6108
			Adi1	13.5782	-0.371627	0.35686	-1.04138	0.297699	0.488411	17.4407	18.1306	21.9196	19.6602	15.8782	27.8287	7.5654	10.3479	4.90663	9.39663	0	13.1119	8.28158	7.77759	14.5634	7.30898	3.72182	9.47936	12.8538	7.17428	12.3744	20.9805	46.1473	9.02701
			Pir	15.1567	-0.614489	0.590124	-1.04129	0.297742	0.488431	20.9659	35.039	28.519	28.8759	19.8477	37.8345	12.609	1.72466	11.994	18.7933	0	0	23.5706	23.3328	5.46129	27.7741	7.44364	18.9587	0	25.11	0	10.4903	0	5.4162
			Gm22682	12.5401	0.769284	0.738835	1.04121	0.297777	0.488438	13.7299	17.5195	5.65666	3.93204	7.57822	9.38045	7.5654	24.1452	0.545181	7.68815	0	6.55594	0	1.29626	1.82043	0	0.744364	0	40.8986	25.11	4.64039	36.7159	70.9958	14.4432
			Gm12020	1.26521	0.782265	0.751475	1.04097	0.297888	0.48845	0.556617	1.22229	0.707083	0.737257	0.360868	1.25073	1.2609	0	0	0	0	4.37063	0.637044	0.648132	10.9226	1.4618	0.744364	1.35419	2.33706	1.79357	0	0	0	0
			Ess2	5.09381	0.515749	0.495465	1.04094	0.297904	0.48845	7.6071	4.68545	7.54221	3.68628	3.24781	5.00291	3.7827	0	0	7.68815	0	5.46329	8.28158	3.24066	9.10214	2.92359	14.1429	2.70839	3.50559	1.79357	17.0147	0	0	10.8324
			Twf1	5.28766	0.490021	0.470744	1.04095	0.297899	0.48845	4.45293	3.87059	4.47819	4.42354	3.60868	4.06486	6.3045	1.72466	7.08736	0.854239	0	10.9266	12.1038	12.3145	9.10214	2.92359	7.44364	10.8336	0	0	6.18718	0	14.1992	0
			Sfswap	8.03062	0.441771	0.424401	1.04093	0.297909	0.48845	5.56617	4.68545	5.42097	5.52943	6.49562	12.5073	6.3045	20.6959	4.36145	0	0	4.37063	4.45931	5.18506	7.28171	11.6944	13.3986	2.70839	8.17972	1.79357	10.8276	31.4708	3.54979	16.2486
			Gdpgp1	1.0479	-0.816854	0.784838	-1.04079	0.297971	0.488502	1.85539	0.203715	0.471388	0.983009	2.52607	2.81414	1.2609	3.44931	1.09036	1.70848	0	0	2.54818	1.9444	0	0	0.744364	0	0	0	0	0	3.54979	0
			Gm15484	42.532	-0.169374	0.16281	-1.04032	0.298191	0.488811	54.9195	51.9474	53.2669	51.2393	51.2432	50.3418	37.827	65.5369	34.3464	37.5865	0	32.7797	45.8672	44.073	45.5107	43.8539	35.7295	47.3968	40.8986	21.5228	44.8571	26.2256	53.2468	50.5512
			Dhx36	7.41612	0.386022	0.371284	1.03969	0.298482	0.489197	5.56617	5.90774	5.89235	5.1608	4.69128	5.31559	7.5654	13.7972	5.99699	7.68815	0	8.74126	5.7334	3.88879	0	21.927	10.4211	12.1877	3.50559	1.79357	15.468	10.4903	0	16.2486
			Gm40264	8.58283	-0.354923	0.341399	-1.03961	0.29852	0.489197	11.5034	12.0192	6.83513	8.96996	11.1869	8.44241	11.3481	8.62328	11.994	10.2509	0	5.46329	12.1038	12.3145	3.64086	2.92359	2.97746	4.06258	7.01119	16.1421	3.09359	31.4708	0	3.6108
			Gm11221	13.6443	-0.366045	0.352083	-1.03965	0.298501	0.489197	18.7394	22.4087	21.4482	17.9399	18.7651	15.3214	12.609	0	15.8103	9.39663	29.3837	8.74126	12.7409	14.907	1.82043	2.92359	8.93237	13.5419	18.6965	26.9036	18.5615	0	10.6494	7.22161
			Ets1	2.02596	0.649188	0.62453	1.03948	0.29858	0.489244	0.742156	1.83344	0.235694	1.84314	3.96955	2.50145	1.2609	1.72466	1.09036	1.70848	0	2.18531	3.18522	0.648132	3.64086	2.92359	9.67674	0	5.84266	0	0	0	0	3.6108
			Gm22360	14.4763	0.703745	0.677068	1.0394	0.298619	0.489257	16.3274	15.2786	7.30652	4.66929	11.5478	8.12973	8.82631	24.1452	3.81627	12.8136	0	10.9266	1.91113	1.29626	0	0	0.744364	0	42.0671	28.6971	9.28077	57.6964	63.8962	18.054
			Gm5612	3.90964	-0.413421	0.398113	-1.03845	0.29906	0.489929	6.12279	3.25944	5.89235	4.91505	5.77388	4.06486	7.5654	1.72466	5.99699	1.70848	0	3.27797	3.82227	1.9444	7.28171	5.84719	2.97746	2.70839	4.67413	7.17428	0	0	7.09958	0
			Elp4	7.65099	-0.630033	0.607325	-1.03739	0.299554	0.490687	8.90587	6.92631	10.6062	11.919	16.9608	22.8258	1.2609	6.89862	1.63554	0	0	20.7605	18.4743	7.12946	0	7.30898	4.46619	1.35419	2.33706	16.1421	0	10.4903	0	7.22161
			Espnl	2.22426	3.04125	2.93282	1.03697	0.29975	0.490958	0	0	0	0	0	0	0	0	0	0	0	4.37063	0	0	0	0	0	0	0	0	0	47.2062	0	1.8054
			Ccl4	4.79348	-0.771105	0.743757	-1.03677	0.299843	0.491059	4.63847	0.40743	4.71388	1.47451	1.80434	24.0765	0	5.17397	16.9006	6.83391	0	5.46329	7.00749	0	3.64086	7.30898	0	12.1877	2.33706	1.79357	9.28077	0	0	0
			Fastkd2	3.78255	-0.65304	0.629996	-1.03658	0.299933	0.491103	9.46249	8.35232	2.12125	7.49544	10.826	2.81414	5.0436	0	0.545181	4.2712	0	4.37063	10.1927	0.648132	1.82043	5.84719	1.48873	1.35419	10.5168	0	0	0	0	3.6108
			F8a	5.62329	-0.367336	0.354361	-1.03662	0.299915	0.491103	8.34925	9.16718	8.48499	8.72421	6.49562	8.12973	2.5218	1.72466	5.45181	9.39663	0	4.37063	5.7334	7.12946	7.28171	8.77078	1.48873	4.06258	3.50559	10.7614	6.18718	0	0	7.22161
			Abcf1	12.321	0.396003	0.382104	1.03637	0.300028	0.491207	7.6071	11.0006	10.3705	10.8131	7.21736	7.50436	20.1744	27.5945	7.63254	1.70848	0	15.2972	26.1188	14.907	21.8451	8.77078	10.4211	4.06258	4.67413	7.17428	17.0147	0	21.2987	32.4972
			1700028B04Rik	109.793	-0.189367	0.182762	-1.03614	0.300138	0.491337	96.2947	87.5975	115.254	135.778	98.5169	112.878	114.742	60.363	174.458	152.055	176.302	104.895	114.668	95.9236	92.8419	154.95	85.6019	113.752	126.201	127.343	92.8077	89.1672	63.8962	48.7458
			Nol4l	7.72271	0.657191	0.634428	1.03588	0.300258	0.491482	4.45293	4.0743	2.82833	2.94903	1.44347	4.69023	8.82631	0	2.18072	0	58.7675	12.0192	1.91113	4.53693	18.2043	5.84719	8.93237	4.06258	5.84266	0	24.7487	0	0	9.02701
			Tmem123	1.07058	0.853509	0.824142	1.03563	0.300373	0.491499	0.556617	1.62972	1.17847	0.122876	0	0.625364	0	3.44931	1.63554	0	0	0	1.27409	1.9444	0	0	0.744364	5.41678	3.50559	0	0	0	0	3.6108
			Sox1	1.6365	0.813006	0.785135	1.0355	0.300436	0.491499	1.85539	0.81486	1.17847	0.368628	1.0826	2.18877	6.3045	0	0	0.854239	0	0	3.18522	9.72199	1.82043	4.38539	3.72182	0	0	1.79357	0	0	0	0
			Gm2897	1.65714	-0.712382	0.687999	-1.03544	0.300463	0.491499	1.66985	2.85201	0.471388	2.70327	4.33041	3.75218	1.2609	5.17397	0.545181	0	0	1.09266	0.637044	1.29626	0	0	0.744364	0	1.16853	7.17428	3.09359	0	0	1.8054
			B230216N24Rik	3.25269	-0.787452	0.760379	-1.0356	0.300387	0.491499	6.49386	6.92631	5.18527	5.89805	7.21736	3.75218	2.5218	0	3.81627	0	0	2.18531	3.18522	0	0	0	0	0	2.33706	5.38071	0	0	17.7489	5.4162
			Gm27177	5.28736	0.91224	0.880879	1.0356	0.300388	0.491499	3.89632	1.22229	0.235694	1.59739	0.360868	0	0	0	2.18072	0	58.7675	7.6486	4.45931	0	1.82043	2.92359	2.23309	0	1.16853	3.58714	4.64039	5.24513	21.2987	3.6108
			Syf2	31.3971	-0.23036	0.222476	-1.03544	0.300465	0.491499	46.5703	47.8731	37.4754	48.9047	41.8607	41.274	31.5225	20.6959	28.3494	25.6272	0	18.5752	33.7633	35.6473	47.3311	38.0067	36.4739	27.0839	28.0448	23.3164	15.468	31.4708	31.9481	16.2486
			Fus	45.1574	-0.340577	0.328937	-1.03539	0.300487	0.491499	28.573	30.9647	37.4754	36.74	20.2086	26.2653	75.654	148.32	55.6085	48.6916	29.3837	72.1154	50.9635	42.7767	80.0989	24.8505	40.1957	36.5632	32.7189	19.7293	63.4186	10.4903	14.1992	57.7728
			Gm12470	5.27277	-0.647674	0.625682	-1.03515	0.300599	0.491551	10.9468	8.35232	8.48499	9.70721	12.2695	17.5102	5.0436	0	3.81627	0	0	1.09266	11.4668	7.77759	1.82043	4.38539	10.4211	6.77097	0	3.58714	3.09359	0	0	0
			Ccdc88c	5.29679	0.483637	0.467178	1.03523	0.300562	0.491551	6.12279	3.46316	7.54221	4.91505	6.85649	3.4395	1.2609	1.72466	3.27109	5.12544	0	3.27797	3.18522	2.59253	20.0247	4.38539	2.23309	16.2503	1.16853	0	10.8276	10.4903	3.54979	5.4162
			Pid1	5.84024	-0.509415	0.492131	-1.03512	0.300613	0.491551	5.75171	3.87059	3.77111	5.89805	8.66083	7.81704	17.6526	5.17397	3.27109	9.39663	0	2.18531	8.28158	0.648132	1.82043	5.84719	2.97746	1.35419	5.84266	5.38071	3.09359	31.4708	0	0
			Pop1	3.09393	1.00064	0.967053	1.03474	0.300793	0.491794	4.63847	0	4.47819	4.54642	0.360868	0.312682	1.2609	3.44931	0.545181	0	0	0	2.54818	5.83319	3.64086	0	0	0	2.33706	3.58714	0	36.7159	0	0
			Lratd1	9.32556	0.311269	0.300886	1.03451	0.300898	0.491914	13.1733	9.3709	7.77791	7.12682	5.41302	9.69313	10.0872	8.62328	6.54217	12.8136	0	10.9266	26.7559	14.907	10.9226	7.30898	8.93237	8.12517	12.8538	8.96785	9.28077	5.24513	3.54979	5.4162
			Nudt5	11.1407	-0.677156	0.654718	-1.03427	0.301009	0.492045	14.2865	23.631	15.5558	15.1138	26.3433	21.575	15.1308	3.44931	13.0843	5.97968	0	5.46329	2.54818	3.88879	65.5354	16.0798	0.744364	1.35419	0	0	1.5468	0	10.6494	5.4162
			Als2	2.78627	0.96627	0.93434	1.03417	0.301055	0.492069	0.556617	2.24087	6.12805	2.94903	0	2.50145	0	1.72466	0	0	0	4.37063	0	0	0	0	1.48873	8.12517	7.01119	21.5228	4.64039	0	0	3.6108
			Ccndbp1	16.4457	-0.390675	0.377835	-1.03398	0.301144	0.492113	23.1924	14.4638	17.4414	23.3465	30.3129	24.3892	21.4353	18.9712	23.988	5.97968	0	16.3899	11.4668	19.444	5.46129	48.2393	8.93237	12.1877	31.5504	0	10.8276	10.4903	3.54979	12.6378
			Vstm2a	17.4868	-0.358104	0.346334	-1.03399	0.301143	0.492113	13.9154	19.1492	13.1989	11.7961	12.6304	18.7609	20.1744	44.8411	10.9036	17.939	58.7675	15.2972	22.2965	15.5552	21.8451	11.6944	16.376	27.0839	1.16853	12.555	12.3744	0	17.7489	3.6108
			Tfcp2l1	1.51572	0.897509	0.868234	1.03372	0.301268	0.492264	0.371078	2.6483	0.235694	1.35164	1.44347	0.938045	0	3.44931	0	0	0	0	3.18522	0	1.82043	0	2.23309	2.70839	0	1.79357	0	0	14.1992	0
			Sh3kbp1	5.34229	-0.472777	0.457402	-1.03361	0.301317	0.492279	5.38063	5.09288	6.12805	5.40655	5.77388	11.5692	1.2609	13.7972	2.18072	6.83391	0	9.83391	7.00749	7.12946	7.28171	2.92359	8.18801	0	0	3.58714	4.64039	0	14.1992	0
			Gm6382	9.5135	-0.43975	0.42548	-1.03354	0.301351	0.492279	18.5539	15.2786	14.613	15.6053	23.4564	15.9468	2.5218	3.44931	3.27109	7.68815	0	4.37063	5.7334	14.907	16.3839	17.5416	5.95491	5.41678	8.17972	0	4.64039	10.4903	7.09958	7.22161
			Tmem30a	37.9366	-0.22314	0.215908	-1.0335	0.301371	0.492279	37.6644	40.5393	38.4181	39.3204	39.3346	28.454	39.0879	65.5369	34.8916	58.0883	29.3837	45.8916	41.4079	56.3875	47.3311	21.927	43.9175	41.98	28.0448	12.555	29.3891	5.24513	56.7966	28.8864
			Orai2	4.65118	0.455498	0.440841	1.03325	0.301488	0.492419	4.63847	6.31517	4.71388	3.80916	5.41302	4.06486	7.5654	3.44931	0	1.70848	0	5.46329	13.3779	6.48132	12.743	5.84719	6.69928	6.77097	2.33706	3.58714	3.09359	0	3.54979	0
			Edem3	4.42863	0.496414	0.480536	1.03304	0.301584	0.492524	2.22647	3.25944	4.0068	3.93204	2.52607	3.12682	5.0436	12.0726	0.545181	2.56272	0	6.55594	4.45931	8.42572	5.46129	1.4618	3.72182	17.6045	0	7.17428	3.09359	0	0	9.02701
			Ptpn3	7.2537	0.375033	0.363077	1.03293	0.301636	0.492559	4.82401	7.13003	5.42097	4.91505	3.96955	2.50145	8.82631	15.5219	6.54217	5.12544	0	12.0192	5.7334	2.59253	7.28171	1.4618	11.1655	12.1877	14.0224	5.38071	12.3744	0	10.6494	14.4432
			Mindy4	2.27595	-0.764657	0.740553	-1.03255	0.301815	0.4928	6.30832	1.83344	1.41417	1.84314	12.2695	3.12682	5.0436	1.72466	0.545181	0	0	0	5.7334	1.29626	1.82043	4.38539	0	1.35419	2.33706	3.58714	0	0	0	0
			Gm13693	3.10691	0.686133	0.664901	1.03193	0.302104	0.49322	3.52524	1.22229	1.17847	1.10589	0.721736	0.625364	5.0436	8.62328	1.63554	0	0	1.09266	5.09635	4.53693	1.82043	1.4618	0.744364	2.70839	0	1.79357	0	20.9805	10.6494	0
			Gm5996	1.22388	-0.71008	0.688247	-1.03172	0.302202	0.493329	2.04093	2.03715	2.12125	2.21177	3.24781	2.50145	0	0	1.09036	1.70848	0	0	1.27409	0.648132	3.64086	0	0	2.70839	2.33706	0	0	0	0	1.8054
			Tango6	1.18706	1.22001	1.1826	1.03164	0.302242	0.493343	0.556617	0.611145	0.707083	0.245752	0.360868	0	0	5.17397	0	0	0	1.09266	0	0.648132	0	0	1.48873	17.6045	0	0	0	0	0	0
			Casp7	1.73195	-1.01292	0.981923	-1.03157	0.302274	0.493344	2.78308	1.22229	4.2425	1.10589	2.16521	3.75218	1.2609	0	0	10.2509	0	0	0	1.29626	9.10214	4.38539	0	0	0	0	0	0	0	0
			Polr3g	1.32124	-0.836533	0.811005	-1.03148	0.302317	0.493357	4.82401	0.81486	1.41417	2.21177	3.60868	0	2.5218	1.72466	1.09036	1.70848	0	1.09266	0.637044	4.53693	0	1.4618	0	4.06258	0	0	0	0	0	0
			Rnf103	6.7462	0.48393	0.469219	1.03135	0.302376	0.493357	4.45293	6.7226	10.1348	5.77518	2.16521	2.81414	6.3045	3.44931	9.81326	0.854239	0	7.6486	6.37044	12.9626	5.46129	7.30898	9.67674	2.70839	4.67413	14.3486	1.5468	36.7159	0	0
			Adcy9	10.5927	0.38337	0.371716	1.03135	0.302376	0.493357	10.9468	9.16718	15.5558	5.03792	9.38256	5.31559	12.609	10.3479	12.5392	14.5221	0	3.27797	21.0225	9.07385	27.3064	11.6944	20.8422	16.2503	8.17972	1.79357	17.0147	5.24513	7.09958	0
			Gm22063	1.72074	0.990241	0.960954	1.03048	0.302786	0.493974	1.29877	0.611145	0.707083	0	1.0826	1.25073	0	1.72466	0.545181	1.70848	0	1.09266	0	0	0	0	0.744364	0	5.84266	0	0	10.4903	14.1992	0
			Lekr1	2.27803	-1.02432	0.994631	-1.02984	0.303083	0.494372	1.29877	2.03715	3.77111	1.72027	0	0	3.7827	1.72466	3.27109	12.8136	0	0	0.637044	3.24066	0	0	0	0	0	0	4.64039	15.7354	0	0
			Rpl31-ps16	140.37	0.135749	0.131818	1.02982	0.303092	0.494372	124.497	123.859	140.002	137.253	142.904	113.503	167.7	91.4068	185.907	154.617	58.7675	115.822	144.609	146.478	136.532	144.718	127.286	153.024	158.92	168.596	140.758	215.05	184.589	92.0755
			Itga2b	5.83581	-0.451058	0.438051	-1.02969	0.303155	0.494422	4.82401	3.66687	5.42097	7.86407	6.13475	7.81704	7.5654	8.62328	6.54217	17.939	0	1.09266	3.82227	5.18506	3.64086	4.38539	2.97746	2.70839	8.17972	0	13.9212	0	17.7489	0
			Hps5	1.85311	1.2281	1.1933	1.02916	0.303402	0.494775	1.85539	0	0	0.860133	2.88694	0.938045	0	1.72466	0	0.854239	0	0	0	0	0	5.84719	1.48873	0	0	1.79357	0	26.2256	0	0
			Kcng3	1.87604	0.831202	0.8077	1.0291	0.303434	0.494776	0.371078	1.42601	3.77111	0.737257	0.360868	1.87609	2.5218	0	3.81627	0	0	0	3.82227	2.59253	0	1.4618	0.744364	0	1.16853	1.79357	18.5615	0	0	0
			Tmem231	2.04796	0.613504	0.596204	1.02902	0.303472	0.494786	2.59755	2.6483	2.12125	1.59739	1.0826	1.87609	0	0	0	3.41696	0	2.18531	3.82227	1.9444	3.64086	4.38539	3.72182	0	7.01119	0	0	0	7.09958	0
			Junos	1.18417	-1.06198	1.03251	-1.02854	0.303695	0.495019	0.742156	5.50031	0.707083	1.84314	0	2.50145	7.5654	0	0.545181	0	0	0	0	0.648132	0	1.4618	1.48873	5.41678	0	0	0	0	0	0
			Nadk	10.0432	0.346182	0.336596	1.02848	0.303723	0.495019	8.53479	7.53746	13.1989	8.10982	14.0738	12.5073	5.0436	12.0726	10.3584	5.12544	0	6.55594	19.7484	12.3145	29.1269	7.30898	17.8647	2.70839	8.17972	7.17428	3.09359	5.24513	7.09958	18.054
			Bcor	10.0797	-0.336995	0.327637	-1.02856	0.303684	0.495019	9.27695	9.57461	7.77791	11.0589	11.9086	10.0058	3.7827	15.5219	15.8103	17.0848	0	13.1119	7.64453	13.6108	18.2043	10.2326	2.97746	6.77097	2.33706	1.79357	9.28077	20.9805	17.7489	5.4162
			Cygb	10.4391	0.274876	0.267273	1.02844	0.303741	0.495019	7.97817	10.7969	14.613	11.4275	10.4652	7.50436	6.3045	8.62328	11.994	7.68815	0	5.46329	13.3779	13.6108	7.28171	10.2326	15.6317	10.8336	11.6853	7.17428	3.09359	31.4708	10.6494	12.6378
			Zfp120	3.17538	-0.784288	0.762909	-1.02802	0.303939	0.49529	3.15416	2.03715	2.59264	1.72027	3.96955	3.12682	3.7827	25.8698	0	0.854239	0	0	0	1.9444	3.64086	0	1.48873	5.41678	2.33706	7.17428	0	0	7.09958	0
			Eml1	4.35866	-0.671803	0.653614	-1.02783	0.304031	0.495361	4.63847	7.53746	5.42097	5.40655	2.16521	2.18877	0	15.5219	1.09036	0	29.3837	2.18531	4.45931	6.48132	3.64086	0	1.48873	4.06258	5.84266	0	3.09359	0	0	0
			Faf1	17.1016	0.39246	0.381846	1.0278	0.304046	0.495361	21.1514	23.4272	12.4918	12.2876	16.9608	16.5721	29.0007	17.2466	3.27109	3.41696	0	12.0192	12.1038	8.42572	0	10.2326	33.4964	24.3755	28.0448	16.1421	24.7487	31.4708	35.4979	18.054
			Cct6a	45.7412	-0.229612	0.223435	-1.02764	0.304118	0.495428	62.8977	74.5597	42.8963	63.4041	63.1519	54.7193	41.6097	48.2904	31.0753	30.7526	29.3837	42.6136	59.8822	55.7394	43.6903	46.7775	46.1506	58.2304	17.528	19.7293	29.3891	26.2256	60.3464	48.7458
			Csnk2a1	15.2434	0.344102	0.334908	1.02745	0.304208	0.495476	11.8745	11.408	16.97	14.3765	9.38256	12.5073	16.3917	34.4931	10.9036	14.5221	0	5.46329	36.3115	18.1477	25.486	8.77078	25.3084	21.6671	3.50559	7.17428	6.18718	26.2256	7.09958	21.6648
			Dkkl1	31.2264	0.267812	0.260658	1.02745	0.30421	0.495476	27.2742	35.2427	37.4754	36.74	19.8477	34.395	16.3917	18.9712	42.5241	23.0645	0	30.5944	48.4154	32.4066	38.229	35.0831	24.564	66.3555	26.8762	43.0457	20.1083	36.7159	49.697	5.4162
			Pdzk1ip1	2.67737	1.49388	1.45419	1.0273	0.304282	0.495489	1.66985	0	0	0	1.0826	5.00291	0	0	0	2.56272	0	3.27797	0	0	0	0	2.97746	0	0	0	0	15.7354	31.9481	0
			LOC115487878	184.636	0.455369	0.443242	1.02736	0.304251	0.495489	187.58	179.88	116.433	102.847	140.017	191.987	146.264	260.423	102.494	207.58	29.3837	179.196	40.1338	99.1642	78.2784	13.1562	66.2484	46.0426	539.862	245.719	171.694	561.229	532.468	193.178
			Ivns1abp	14.8252	-0.29893	0.291075	-1.02699	0.304427	0.495669	17.8117	20.3715	10.6062	11.0589	14.4347	9.69313	13.8699	36.2178	17.4458	11.1051	29.3837	15.2972	14.652	14.907	9.10214	11.6944	15.6317	21.6671	5.84266	10.7614	3.09359	0	21.2987	19.8594
			Gm10243	642.987	-0.180257	0.17553	-1.02693	0.304455	0.495669	602.631	680.408	746.915	768.344	679.153	634.119	752.758	553.615	977.51	893.534	58.7675	752.841	665.711	576.838	557.051	736.746	489.792	635.117	706.962	868.088	581.595	650.396	536.018	326.778
			Ptk7	1.7849	0.68487	0.666992	1.0268	0.304513	0.495712	4.2674	1.01858	2.35694	2.08889	0.721736	1.25073	0	0	1.09036	1.70848	0	1.09266	10.1927	1.29626	0	2.92359	3.72182	1.35419	2.33706	0	0	0	0	5.4162
			Plppr1	1.41239	-1.1082	1.07944	-1.02665	0.304587	0.495782	2.41201	7.53746	5.89235	1.47451	3.24781	0	2.5218	0	0	0	0	0	0	1.29626	0	1.4618	4.46619	0	0	3.58714	0	0	0	0
			Tle4	9.82122	0.532422	0.518665	1.02652	0.304645	0.495824	3.52524	4.0743	3.77111	5.1608	1.0826	6.879	13.8699	34.4931	7.08736	2.56272	0	8.74126	13.3779	7.12946	21.8451	5.84719	2.23309	6.77097	1.16853	3.58714	4.64039	31.4708	31.9481	14.4432
			Gnpat	13.5247	0.517871	0.504569	1.02636	0.30472	0.495895	19.1105	12.4266	12.7275	13.0249	33.9216	14.0707	8.82631	0	2.18072	6.83391	0	0	18.4743	33.0547	9.10214	16.0798	5.21055	6.77097	14.0224	10.7614	3.09359	31.4708	42.5975	10.8324
			Gm40155	4.19454	-0.404683	0.394495	-1.02582	0.304975	0.496259	3.71078	4.88916	4.71388	3.31766	3.60868	5.31559	8.82631	10.3479	3.81627	5.97968	0	5.46329	6.37044	6.48132	3.64086	1.4618	2.23309	4.06258	0	1.79357	9.28077	0	3.54979	1.8054
			Nhlrc1	2.69105	0.541709	0.528225	1.02553	0.305114	0.496434	3.71078	1.01858	0.707083	1.59739	3.96955	2.81414	1.2609	3.44931	0.545181	0.854239	0	4.37063	3.18522	0.648132	0	4.38539	5.21055	2.70839	1.16853	7.17428	1.5468	0	10.6494	3.6108
			Spag9	26.1215	0.295095	0.287932	1.02488	0.305421	0.496882	26.5321	27.7053	19.3269	16.3425	16.9608	16.2595	30.2616	37.9424	14.1747	35.0238	0	29.5017	22.9336	49.2581	61.8946	24.8505	29.0302	25.7297	18.6965	5.38071	18.5615	62.9415	17.7489	19.8594
			Shf	10.8633	0.602893	0.588366	1.02469	0.305509	0.496974	3.15416	7.74117	9.89916	6.14381	1.0826	5.00291	3.7827	27.5945	0	0	58.7675	8.74126	11.4668	13.6108	14.5634	0	13.3986	14.8961	3.50559	16.1421	10.8276	5.24513	7.09958	18.054
			4930578G10Rik	1.64191	-0.678099	0.662025	-1.02428	0.305704	0.497196	2.59755	4.88916	2.82833	1.72027	1.80434	6.25364	0	0	1.09036	1.70848	0	1.09266	2.54818	2.59253	0	2.92359	1.48873	4.06258	0	0	0	0	0	1.8054
			Tkt	75.1415	0.211331	0.206325	1.02427	0.305709	0.497196	90.3575	61.9294	79.4289	79.6237	107.899	97.5567	34.0443	91.4068	43.6145	31.6069	29.3837	71.0227	91.0973	76.4796	65.5354	71.628	110.91	85.3142	78.2916	62.775	81.9802	89.1672	56.7966	115.546
			Slc7a3	1.424	0.701149	0.684609	1.02416	0.30576	0.497227	0.371078	1.01858	1.88555	1.59739	1.80434	0.312682	3.7827	0	0	1.70848	0	0	2.54818	0	0	4.38539	1.48873	2.70839	2.33706	3.58714	4.64039	0	0	0
			Cblb	4.61764	0.651385	0.636231	1.02382	0.305921	0.497438	1.66985	8.96347	5.42097	3.0719	2.88694	9.06777	0	10.3479	0	0	0	0	9.55566	3.24066	7.28171	0	5.21055	10.8336	11.6853	1.79357	10.8276	0	3.54979	5.4162
			Asb2	1.21895	0.788362	0.770133	1.02367	0.305991	0.497501	0.556617	1.42601	2.35694	0.368628	2.16521	0.312682	2.5218	0	0.545181	0	0	0	4.45931	0	0	1.4618	2.23309	5.41678	2.33706	0	3.09359	0	0	0
			Brd8	12.0963	-0.278481	0.272194	-1.0231	0.306262	0.49789	12.9877	11.2043	16.7343	14.9909	17.6825	14.0707	20.1744	3.44931	10.9036	10.2509	0	16.3899	8.91862	14.907	10.9226	4.38539	13.3986	6.77097	11.6853	8.96785	15.468	10.4903	31.9481	3.6108
			Tcrb	5.62726	-0.473456	0.462875	-1.02286	0.306375	0.497969	5.93725	1.62972	4.71388	4.17779	4.69128	5.00291	5.0436	15.5219	9.26808	7.68815	0	10.9266	3.18522	2.59253	3.64086	2.92359	2.23309	13.5419	0	0	9.28077	5.24513	14.1992	3.6108
			Gm9333	19.7394	0.253681	0.248006	1.02288	0.306362	0.497969	14.472	23.0198	20.2697	21.9948	18.4043	17.8229	20.1744	8.62328	25.0783	24.7729	0	10.9266	21.6595	28.5178	27.3064	7.30898	34.9851	25.7297	21.0336	21.5228	20.1083	41.961	0	18.054
			Arap2	10.4651	0.345878	0.338264	1.02251	0.30654	0.498187	11.3179	5.90774	9.89916	5.1608	7.93909	8.75509	17.6526	6.89862	10.9036	3.41696	0	17.4825	19.1113	16.8514	1.82043	4.38539	10.4211	10.8336	10.5168	5.38071	6.18718	15.7354	31.9481	12.6378
			Gm25256	13.2781	0.685915	0.671269	1.02182	0.306866	0.498666	14.8431	16.2972	6.36374	5.77518	10.1043	11.2565	6.3045	22.4205	5.45181	8.54239	0	6.55594	0.637044	0.648132	1.82043	0	1.48873	0	36.2245	26.9036	7.73398	31.4708	85.1949	12.6378
			Vps26c	10.1298	-0.534466	0.523194	-1.02155	0.306996	0.498825	15.3997	15.0749	10.6062	17.817	27.0651	20.3243	15.1308	8.62328	5.45181	0	0	1.09266	6.37044	5.83319	23.6656	2.92359	13.3986	0	3.50559	7.17428	15.468	15.7354	10.6494	1.8054
			Stxbp4	2.77129	0.796123	0.779461	1.02138	0.307076	0.498871	2.78308	5.70402	1.17847	5.03792	0.360868	0	2.5218	0	2.18072	0.854239	0	0	3.18522	0	9.10214	1.4618	0.744364	9.47936	2.33706	5.38071	0	0	14.1992	0
			Efnb2	5.19345	0.385788	0.377722	1.02135	0.307088	0.498871	4.63847	1.62972	2.35694	3.80916	2.52607	3.75218	6.3045	6.89862	5.99699	8.54239	0	6.55594	3.82227	3.24066	9.10214	10.2326	3.72182	4.06258	9.34825	3.58714	3.09359	0	14.1992	7.22161
			Lpl	1.50407	1.06046	1.03858	1.02107	0.307223	0.498992	0	0.40743	0.942777	2.08889	0	0.312682	0	0	0	0	0	4.37063	0.637044	0.648132	0	0	0	0	1.16853	1.79357	6.18718	15.7354	0	1.8054
			Srd5a3	6.48549	-0.518203	0.507547	-1.02099	0.307257	0.498992	11.8745	7.74117	12.4918	13.3935	11.1869	15.0087	3.7827	0	5.99699	5.12544	0	1.09266	5.09635	3.88879	1.82043	5.84719	5.21055	0	5.84266	26.9036	6.18718	0	3.54979	3.6108
			Snapc2	6.90801	0.315939	0.30943	1.02103	0.307238	0.498992	7.97817	5.90774	11.3133	5.77518	8.66083	7.19168	3.7827	3.44931	3.81627	5.97968	0	4.37063	8.28158	7.12946	9.10214	13.1562	11.1655	2.70839	9.34825	8.96785	4.64039	10.4903	3.54979	9.02701
			P4ha1	16.8787	-0.420503	0.411931	-1.02081	0.307345	0.499082	38.221	23.4272	12.7275	17.3255	21.6521	29.7048	3.7827	27.5945	4.36145	21.356	29.3837	9.83391	31.2152	20.0921	27.3064	17.5416	19.3535	1.35419	9.34825	3.58714	10.8276	0	10.6494	14.4432
			Gm30124	1.2067	-0.780553	0.764796	-1.0206	0.307442	0.499189	1.66985	1.01858	2.82833	0.368628	1.0826	0.938045	1.2609	3.44931	0.545181	2.56272	0	0	0.637044	0	0	0	0.744364	0	1.16853	3.58714	0	0	7.09958	0
			Bpgm	18.8636	-0.307736	0.301601	-1.02034	0.307566	0.499338	29.6862	27.909	24.2765	26.6641	24.539	29.3921	11.3481	8.62328	12.5392	35.0238	0	14.2045	14.652	20.7402	21.8451	24.8505	16.376	33.8549	5.84266	19.7293	20.1083	5.24513	0	25.2756
			Tyk2	3.65532	0.769287	0.754108	1.02013	0.307667	0.499451	6.6794	3.46316	4.47819	1.35164	4.69128	0.625364	0	0	4.90663	0	0	0	0.637044	3.88879	3.64086	11.6944	1.48873	1.35419	0	5.38071	0	26.2256	0	7.22161
			Mif4gd	1.24893	-0.722275	0.708166	-1.01992	0.307764	0.499541	0.927695	3.66687	0.707083	1.72027	2.52607	4.06486	0	0	1.63554	1.70848	0	2.18531	1.91113	1.29626	0	1.4618	1.48873	0	4.67413	0	0	0	0	0
			Heatr3	3.50055	-0.699514	0.685925	-1.01981	0.307818	0.499541	3.52524	2.44458	4.0068	5.77518	5.05215	7.50436	6.3045	10.3479	1.09036	0	0	5.46329	1.27409	3.88879	0	0	0	10.8336	0	0	9.28077	0	0	7.22161
			Trip4	4.6717	0.48413	0.474714	1.01984	0.307807	0.499541	7.42156	6.7226	3.53541	4.05491	3.60868	5.62827	5.0436	5.17397	1.63554	0.854239	0	2.18531	8.28158	1.9444	0	17.5416	6.69928	2.70839	15.1909	5.38071	3.09359	0	0	5.4162
			Herpud1	27.2879	-0.269321	0.26419	-1.01942	0.308003	0.49979	39.8909	36.0576	32.5258	36.3713	45.1085	43.7754	15.1308	25.8698	26.1687	28.1899	0	13.1119	20.3854	19.444	16.3839	48.2393	29.0302	12.1877	25.7077	30.4907	21.6551	5.24513	53.2468	30.6918
			Col4a2	2.99089	0.630904	0.619036	1.01917	0.308122	0.499876	1.29877	4.88916	2.82833	3.31766	1.0826	3.12682	2.5218	0	2.18072	3.41696	0	3.27797	1.27409	16.8514	1.82043	4.38539	8.18801	0	0	3.58714	7.73398	0	0	0
			Kif17	6.23946	0.592705	0.581516	1.01924	0.308088	0.499876	6.12279	13.0378	6.59944	7.24969	3.24781	11.5692	1.2609	5.17397	1.63554	0	0	1.09266	10.8298	5.18506	3.64086	13.1562	5.95491	39.2716	4.67413	1.79357	4.64039	0	0	3.6108
			Disp2	40.6158	0.277652	0.272446	1.01911	0.308152	0.499876	27.0887	28.1127	27.5762	29.3674	18.0434	21.2624	36.5661	75.8849	40.3434	29.0441	117.535	36.0577	37.5856	35.6473	47.3311	26.3123	58.8048	59.5846	25.7077	25.11	57.2314	5.24513	46.1473	63.1891
			Pip4p2	14.1872	-0.36558	0.358752	-1.01903	0.308187	0.499882	15.3997	25.2607	14.8487	13.6393	24.8999	26.8906	13.8699	8.62328	5.45181	19.6475	0	20.7605	8.91862	20.7402	3.64086	2.92359	14.1429	29.7923	9.34825	10.7614	29.3891	0	7.09958	14.4432
			Krit1	12.2753	-0.466939	0.458348	-1.01874	0.308325	0.500039	16.884	11.6118	16.2629	11.1817	23.0955	3.12682	11.3481	6.89862	8.17772	1.70848	58.7675	10.9266	7.64453	5.83319	12.743	5.84719	11.9098	2.70839	8.17972	0	12.3744	41.961	0	5.4162
			Acsbg1	34.9701	0.427895	0.420042	1.0187	0.308347	0.500039	47.3124	39.7244	31.3473	42.638	65.6779	50.9671	8.82631	6.89862	19.0813	7.68815	0	16.3899	36.9486	48.6099	9.10214	32.1595	55.8273	48.751	26.8762	12.555	15.468	152.109	39.0477	25.2756
			Rpl31-ps5	1.89003	0.886468	0.870591	1.01824	0.308566	0.500341	0.185539	0.611145	0.235694	0.860133	0	0	1.2609	6.89862	0	4.2712	0	1.09266	0	0.648132	0	0	2.23309	1.35419	3.50559	0	6.18718	5.24513	3.54979	7.22161
			Agfg2	8.0786	0.380464	0.373696	1.01811	0.308625	0.500386	5.00955	7.53746	5.42097	4.79217	7.57822	4.37754	16.3917	12.0726	3.81627	4.2712	0	9.83391	7.00749	11.0182	14.5634	0	12.6542	9.47936	4.67413	0	10.8276	10.4903	24.8485	7.22161
			Fgfbp3	1.38338	-0.684333	0.672545	-1.01753	0.308903	0.500682	2.41201	2.03715	1.17847	1.10589	0	3.4395	3.7827	3.44931	1.63554	0.854239	0	1.09266	1.91113	1.29626	1.82043	2.92359	0	0	1.16853	0	3.09359	0	0	0
			Skap2	3.46614	-0.63857	0.627555	-1.01755	0.30889	0.500682	8.72033	4.27802	2.59264	6.88106	7.21736	5.94095	7.5654	0	2.72591	3.41696	0	2.18531	4.45931	2.59253	0	7.30898	14.1429	1.35419	0	0	0	0	0	1.8054
			Dnajc30	4.86663	0.557986	0.548322	1.01762	0.308856	0.500682	2.04093	2.6483	4.0068	3.0719	2.16521	1.25073	7.5654	18.9712	0	5.97968	0	2.18531	14.652	6.48132	0	2.92359	8.18801	6.77097	5.84266	0	7.73398	0	7.09958	7.22161
			Cntn3	3.00347	-0.645005	0.634033	-1.0173	0.309008	0.500703	5.38063	4.0743	10.3705	1.72027	3.96955	0.625364	0	5.17397	7.63254	0	0	2.18531	0	2.59253	1.82043	1.4618	1.48873	5.41678	4.67413	0	4.64039	5.24513	0	3.6108
			Senp7	3.81678	-0.532691	0.523633	-1.0173	0.309011	0.500703	5.38063	5.70402	6.12805	4.42354	5.77388	9.69313	3.7827	3.44931	1.63554	0.854239	0	2.18531	3.18522	1.9444	0	0	2.97746	1.35419	5.84266	0	7.73398	0	17.7489	1.8054
			Gm11826	825.241	-0.19167	0.188399	-1.01737	0.308979	0.500703	638.44	731.134	786.04	924.274	723.179	713.227	1061.68	1431.46	1126.34	1145.53	235.07	968.094	645.963	707.761	644.432	900.467	646.853	691.993	975.724	1000.81	951.279	1085.74	649.611	420.659
			Stk25	14.6504	-0.475026	0.467059	-1.01706	0.309126	0.500838	27.8308	35.4464	22.8623	18.6772	34.2824	35.6457	3.7827	1.72466	7.08736	3.41696	0	7.6486	10.8298	20.0921	9.10214	7.30898	13.3986	32.5007	14.0224	7.17428	3.09359	0	24.8485	10.8324
			Nol11	2.13831	-1.17199	1.15263	-1.01679	0.309254	0.500853	13.3588	6.31517	0.235694	1.72027	5.77388	3.4395	1.2609	0	0	0	0	0	3.18522	0	0	0	0	0	0	5.38071	0	0	10.6494	0
			Gm8649	2.50334	0.67781	0.666576	1.01685	0.309223	0.500853	0.927695	0.203715	0.707083	0.614381	1.0826	0.625364	2.5218	12.0726	1.09036	1.70848	0	2.18531	2.54818	0	1.82043	1.4618	4.46619	6.77097	2.33706	0	4.64039	10.4903	0	1.8054
			Gm19880	2.8402	-0.900803	0.885885	-1.01684	0.30923	0.500853	1.48431	1.83344	0.235694	0.983009	0.360868	0.312682	2.5218	27.5945	1.63554	1.70848	0	2.18531	0	3.88879	7.28171	0	0.744364	1.35419	0	0	0	10.4903	3.54979	0
			Pitrm1	4.03542	0.720275	0.708396	1.01677	0.309263	0.500853	8.34925	3.25944	2.12125	5.52943	9.02169	2.18877	0	1.72466	0	0.854239	0	0	3.82227	3.88879	1.82043	0	14.1429	0	17.528	1.79357	3.09359	10.4903	0	7.22161
			Slc5a3	2.95228	0.477809	0.470199	1.01619	0.309541	0.501251	1.48431	2.03715	1.64986	1.47451	1.0826	2.81414	3.7827	0	2.18072	4.2712	0	8.74126	1.91113	4.53693	1.82043	1.4618	2.97746	5.41678	1.16853	1.79357	7.73398	0	7.09958	5.4162
			Zfp870	1.50751	0.882485	0.868522	1.01608	0.309593	0.501283	0.742156	3.46316	0.471388	0.491505	3.60868	1.56341	0	0	0.545181	0	0	0	0.637044	1.9444	0	0	4.46619	4.06258	0	0	1.5468	0	0	12.6378
			Gstm2-ps1	33.7174	-0.28061	0.276258	-1.01576	0.309746	0.501479	55.8472	43.595	37.004	48.2903	51.6041	54.0939	34.0443	18.9712	40.3434	38.4408	0	12.0192	31.2152	43.4249	20.0247	39.4685	42.4288	47.3968	36.2245	55.6007	20.1083	10.4903	17.7489	10.8324
			Adat1	1.19851	0.893961	0.880315	1.0155	0.309867	0.501599	0.371078	1.83344	0.942777	2.21177	1.0826	0.312682	0	0	2.18072	0	0	0	5.09635	1.9444	1.82043	0	1.48873	9.47936	0	0	0	0	0	0
			Xrn1	2.4494	-0.622597	0.613114	-1.01547	0.309883	0.501599	2.78308	2.03715	3.29972	1.96602	0	4.06486	6.3045	3.44931	1.09036	5.97968	0	5.46329	3.18522	1.9444	0	1.4618	2.23309	0	8.17972	1.79357	0	0	3.54979	0
			Pisd-ps1	5.82266	-0.364472	0.358952	-1.01538	0.309926	0.501616	5.19509	9.98204	6.59944	6.14381	6.13475	9.69313	6.3045	1.72466	9.26808	6.83391	0	10.9266	5.7334	5.83319	1.82043	7.30898	5.95491	4.06258	16.3594	0	3.09359	0	3.54979	7.22161
			Gm13005	1.11382	-0.734943	0.723889	-1.01527	0.309977	0.501647	2.59755	1.22229	1.17847	2.82615	1.44347	1.87609	0	0	1.09036	1.70848	0	1.09266	0	2.59253	3.64086	0	0.744364	0	1.16853	0	0	0	3.54979	0
			Fgfbp1	2.07117	-0.634351	0.624924	-1.01509	0.310065	0.501686	2.22647	1.83344	0.707083	2.33465	2.52607	2.18877	6.3045	5.17397	0.545181	2.56272	0	0	1.27409	0.648132	0	1.4618	2.23309	0	0	3.58714	0	10.4903	0	3.6108
			Gm7434	367.873	-0.193415	0.190534	-1.01512	0.310046	0.501686	353.452	392.966	438.863	505.512	421.854	431.188	452.663	229.379	468.856	515.106	0	420.673	315.974	322.122	300.371	497.011	331.986	364.278	455.727	471.709	252.128	330.443	383.377	173.319
			Fkbp15	6.72329	0.484219	0.477061	1.015	0.310104	0.501698	4.45293	3.05573	8.48499	2.70327	9.74343	1.87609	6.3045	12.0726	7.08736	3.41696	0	2.18531	5.09635	2.59253	3.64086	1.4618	5.21055	8.12517	3.50559	16.1421	6.18718	0	42.5975	5.4162
			Casp3	2.00547	-0.638125	0.628967	-1.01456	0.310316	0.501938	6.86494	4.68545	0.707083	3.68628	0.721736	2.50145	2.5218	0	3.27109	2.56272	0	1.09266	1.91113	2.59253	1.82043	5.84719	1.48873	4.06258	0	1.79357	0	0	0	0
			Gm8959	5.91238	0.319078	0.31455	1.01439	0.310394	0.501938	4.08186	5.70402	5.89235	6.26668	7.21736	6.56632	2.5218	6.89862	5.99699	3.41696	0	7.6486	10.1927	11.6664	1.82043	8.77078	9.67674	6.77097	4.67413	7.17428	3.09359	10.4903	3.54979	1.8054
			Dym	35.4191	0.281408	0.277424	1.01436	0.310412	0.501938	44.7149	39.9282	28.7547	29.1216	42.2215	62.2237	13.8699	18.9712	19.0813	20.5017	29.3837	34.965	52.8747	44.073	38.229	16.0798	48.3837	47.3968	36.2245	73.5364	51.0442	26.2256	14.1992	18.054
			n-TLaag7	134.563	0.662578	0.653172	1.0144	0.310392	0.501938	100.377	53.1696	37.4754	28.5073	63.8736	58.4715	69.3495	439.787	94.3163	82.007	0	210.883	13.3779	21.3884	10.9226	1.4618	23.8197	10.8336	480.267	313.875	142.305	267.502	546.667	158.875
			Rps10-ps1	335.489	0.183293	0.180676	1.01449	0.31035	0.501938	230.81	246.903	269.163	277.209	246.112	217.939	402.227	617.427	393.621	351.947	58.7675	391.171	274.566	314.992	325.857	305.516	339.43	322.298	413.66	346.159	447.024	445.836	486.321	326.778
			Commd9	14.8105	-0.312358	0.308063	-1.01394	0.31061	0.502207	25.6044	19.9641	14.613	17.5713	22.7347	17.1975	8.82631	12.0726	16.3554	5.97968	29.3837	9.83391	5.09635	13.6108	25.486	24.8505	9.67674	12.1877	4.67413	8.96785	18.5615	5.24513	7.09958	19.8594
			Mgat4b	8.14683	0.455163	0.448978	1.01378	0.31069	0.502284	2.04093	4.0743	4.2425	2.82615	2.16521	2.18877	13.8699	32.7685	7.08736	5.97968	0	7.6486	10.1927	8.42572	5.46129	4.38539	7.44364	13.5419	12.8538	7.17428	10.8276	0	21.2987	9.02701
			Tacc3	1.25118	-0.871763	0.860678	-1.01288	0.311117	0.502924	1.48431	2.6483	1.41417	1.22876	0	2.50145	1.2609	5.17397	1.63554	0	0	2.18531	0	3.24066	5.46129	0	0	0	0	1.79357	0	0	0	0
			Tjp2	3.92351	0.63597	0.627987	1.01271	0.311197	0.503001	8.16371	4.48173	1.64986	1.47451	3.24781	5.00291	0	0	2.18072	9.39663	0	0	5.09635	12.3145	0	1.4618	12.6542	5.41678	4.67413	10.7614	6.18718	0	0	0
			n-TLaag6	134.615	0.661504	0.653282	1.01258	0.311258	0.503048	100.748	53.3734	37.7111	28.5073	63.8736	58.1588	69.3495	439.787	94.8615	82.007	0	210.883	13.3779	21.3884	10.9226	1.4618	23.8197	10.8336	480.267	312.081	140.758	267.502	550.217	158.875
			Gm6161	7.486	-0.318615	0.314684	-1.01249	0.311304	0.50307	11.3179	11.6118	10.8419	11.0589	8.29996	8.12973	6.3045	3.44931	6.54217	5.12544	0	16.3899	5.7334	9.07385	9.10214	4.38539	8.93237	13.5419	10.5168	5.38071	3.09359	0	0	10.8324
			Gm11675	25.1889	0.202322	0.199972	1.01175	0.311657	0.503589	18.1828	20.7789	15.5558	24.9439	23.0955	23.7638	22.6962	43.1164	21.8072	31.6069	0	26.2238	31.2152	23.9809	16.3839	17.5416	40.1957	31.1465	25.7077	19.7293	17.0147	47.2062	31.9481	30.6918
			Nrsn2	6.65008	-0.408414	0.403844	-1.01132	0.311864	0.50382	12.8022	12.0192	8.0136	10.8131	13.3521	10.6312	2.5218	0	4.90663	7.68815	0	5.46329	5.7334	9.07385	9.10214	4.38539	5.95491	4.06258	8.17972	17.9357	1.5468	0	0	5.4162
			Pgam1-ps2	165.729	-0.121034	0.119675	-1.01135	0.311847	0.50382	172.366	174.176	169.228	155.93	151.564	160.093	151.308	212.133	157.012	204.163	205.686	187.937	179.009	168.514	154.736	190.034	186.835	140.836	115.685	121.963	129.931	120.638	138.442	229.286
			Mapk1	64.9922	0.190433	0.188381	1.01089	0.312069	0.5041	65.3097	58.2625	54.4454	49.5191	65.6779	35.333	65.5668	112.103	64.8766	75.1731	0	64.4668	78.9935	77.7759	36.4086	54.0865	107.933	56.8762	80.6287	52.0135	69.6058	73.4318	67.446	93.8809
			Clec4a2	3.11913	-1.20621	1.19337	-1.01076	0.312131	0.504148	1.66985	2.44458	6.12805	10.4445	25.6216	3.75218	1.2609	0	0	0	0	0	0	0	0	8.77078	0.744364	0	14.0224	0	0	0	0	0
			C230057M02Rik	3.68801	-0.466716	0.461798	-1.01065	0.312185	0.504182	5.75171	6.31517	9.19207	5.28367	5.41302	2.81414	2.5218	5.17397	2.18072	5.97968	0	0	2.54818	7.77759	5.46129	0	5.21055	4.06258	2.33706	3.58714	1.5468	0	3.54979	1.8054
			n-TYgta2	1.69642	-0.775723	0.767623	-1.01055	0.312231	0.504205	2.04093	2.44458	0.235694	0.368628	3.96955	0.938045	2.5218	3.44931	2.72591	0	0	5.46329	0	0	0	0	0.744364	0	3.50559	1.79357	1.5468	0	3.54979	5.4162
			Kcnk2	3.39121	-0.552574	0.546861	-1.01045	0.312281	0.504235	6.49386	6.31517	4.71388	3.68628	2.16521	5.00291	0	1.72466	7.08736	5.97968	0	2.18531	9.55566	3.88879	1.82043	1.4618	2.23309	0	1.16853	0	0	10.4903	0	5.4162
			Pigb	1.37528	0.942684	0.933193	1.01017	0.312414	0.504397	0.371078	1.42601	0.471388	0.860133	4.33041	1.25073	0	0	1.09036	0	0	0	2.54818	1.29626	0	16.0798	1.48873	0	0	1.79357	0	0	0	0
			Pex7	9.32012	-0.738948	0.73182	-1.00974	0.31262	0.504679	17.0696	13.8526	19.7983	29.2445	25.6216	9.06777	5.0436	12.0726	5.45181	0	0	0	1.91113	9.72199	20.0247	32.1595	1.48873	1.35419	0	8.96785	0	0	0	10.8324
			Gm9280	4.2653	0.632952	0.626937	1.00959	0.31269	0.50474	1.85539	0.611145	0.942777	1.72027	0	0.625364	5.0436	15.5219	2.72591	1.70848	0	9.83391	6.37044	3.24066	7.28171	7.30898	2.23309	1.35419	4.67413	0	6.18718	10.4903	0	12.6378
			Trmt112	1.30323	0.839119	0.83126	1.00945	0.312757	0.504796	0.371078	0.81486	1.88555	0.983009	0.360868	0.312682	2.5218	0	1.63554	0	0	0	1.27409	3.24066	3.64086	0	0	0	0	3.58714	0	0	10.6494	0
			1810055G02Rik	5.59075	0.516736	0.512047	1.00916	0.312899	0.504973	4.82401	4.27802	6.36374	6.02093	6.13475	9.06777	2.5218	10.3479	0.545181	1.70848	0	2.18531	22.9336	3.88879	10.9226	4.38539	5.95491	14.8961	1.16853	7.17428	0	5.24513	0	3.6108
			Stag2	6.82585	0.48343	0.479177	1.00888	0.313034	0.505138	4.45293	9.57461	4.71388	4.42354	0.360868	1.25073	15.1308	10.3479	9.26808	1.70848	0	6.55594	14.652	9.07385	10.9226	5.84719	8.18801	8.12517	1.16853	3.58714	18.5615	10.4903	0	5.4162
			Wdr36	6.96659	-0.395009	0.391559	-1.00881	0.313065	0.505138	8.72033	7.53746	12.7275	5.77518	4.69128	10.0058	7.5654	18.9712	3.27109	5.97968	0	9.83391	7.00749	3.88879	9.10214	2.92359	10.4211	4.06258	0	5.38071	18.5615	0	3.54979	7.22161
			Pou3f2	3.7749	-0.502056	0.497853	-1.00844	0.313242	0.505371	4.2674	5.29659	3.06402	6.26668	6.13475	4.37754	6.3045	6.89862	8.7229	0	0	3.27797	2.54818	6.48132	7.28171	0	9.67674	4.06258	2.33706	1.79357	0	0	0	1.8054
			Tmem151a	66.2908	0.339057	0.336274	1.00828	0.313322	0.505448	30.6139	30.761	41.0108	31.2105	36.4476	31.8935	61.7841	224.205	40.3434	43.5662	0	115.822	62.4303	61.5726	60.0741	54.0865	61.0379	66.3555	43.2357	62.775	154.68	83.922	106.494	86.6593
			H2bc11	16.81	-0.254883	0.252838	-1.00809	0.313412	0.505542	23.0068	19.1492	21.6839	17.5713	21.6521	20.9497	17.6526	0	20.1717	15.3763	29.3837	12.0192	11.4668	14.2589	18.2043	17.5416	14.1429	14.8961	21.0336	26.9036	9.28077	15.7354	17.7489	3.6108
			Gm4935	1.82644	-0.657353	0.652219	-1.00787	0.313516	0.505658	2.22647	3.05573	1.88555	4.05491	5.77388	2.81414	3.7827	1.72466	0	1.70848	0	0	2.54818	1.29626	0	1.4618	2.97746	0	2.33706	0	6.18718	0	0	0
			Tle2	1.44228	-0.856742	0.85034	-1.00753	0.31368	0.505871	2.59755	2.85201	0	1.10589	1.0826	1.56341	0	5.17397	0	2.56272	0	6.55594	1.27409	0.648132	0	0	2.97746	0	4.67413	0	1.5468	0	0	0
			Nt5dc3	9.70091	0.317875	0.315585	1.00726	0.313811	0.50603	8.16371	8.1486	8.95638	6.75819	10.1043	4.06486	10.0872	22.4205	9.26808	2.56272	0	14.2045	17.2002	15.5552	16.3839	7.30898	15.6317	6.77097	4.67413	7.17428	10.8276	10.4903	10.6494	5.4162
			Xdh	3.30828	0.694677	0.689838	1.00702	0.313927	0.506165	4.82401	1.01858	1.88555	6.88106	2.52607	7.50436	0	0	2.18072	0	0	1.09266	10.1927	5.83319	1.82043	0	10.4211	1.35419	9.34825	0	0	0	7.09958	5.4162
			Pex16	13.9608	0.259742	0.258035	1.00662	0.314119	0.506423	14.6576	15.0749	23.098	12.1647	10.4652	16.8848	8.82631	1.72466	14.7199	8.54239	0	15.2972	15.2891	12.3145	16.3839	23.3887	17.8647	20.3129	17.528	14.3486	15.468	15.7354	17.7489	7.22161
			Cops7a	45.241	-0.287138	0.285292	-1.00647	0.314189	0.506483	86.4612	59.0774	61.9876	67.3361	80.4735	89.7397	18.9135	22.4205	21.2621	41.0035	0	21.8531	46.5042	28.5178	43.6903	46.7775	35.7295	48.751	49.0783	35.8714	26.2955	62.9415	56.7966	34.3026
			Dnajc2	5.00005	0.500789	0.497673	1.00626	0.31429	0.506594	1.11323	4.27802	2.59264	1.96602	3.24781	0.938045	15.1308	3.44931	4.36145	5.97968	0	5.46329	9.55566	5.18506	3.64086	4.38539	6.69928	2.70839	2.33706	0	3.09359	0	24.8485	9.02701
			Rps19	8.59631	-0.348306	0.346288	-1.00583	0.3145	0.50688	11.3179	9.16718	13.4346	13.6393	10.1043	8.44241	11.3481	1.72466	9.26808	5.12544	0	12.0192	7.64453	4.53693	3.64086	7.30898	2.97746	2.70839	17.528	10.7614	4.64039	20.9805	3.54979	14.4432
			Zscan2	1.207	0.907243	0.902051	1.00576	0.314533	0.506882	0.185539	1.62972	0.235694	0.737257	0.721736	1.56341	5.0436	0	0	0	0	0	4.45931	4.53693	3.64086	0	0	2.70839	3.50559	0	0	0	0	0
			Mbtps1	8.71783	-0.385776	0.383849	-1.00502	0.314887	0.507401	14.472	3.25944	9.42777	7.24969	15.1564	5.62827	8.82631	10.3479	10.9036	10.2509	29.3837	7.6486	8.28158	13.6108	5.46129	2.92359	10.4211	14.8961	10.5168	1.79357	1.5468	0	0	7.22161
			Nup35	1.13933	0.715193	0.712062	1.0044	0.315188	0.507723	0.556617	1.01858	0.471388	0.737257	2.88694	0.625364	0	0	1.63554	0	0	1.09266	3.18522	1.9444	0	1.4618	2.97746	0	3.50559	0	0	5.24513	0	0
			Gm3693	1.31854	-0.936566	0.932522	-1.00434	0.315216	0.507723	1.29877	0.81486	1.88555	5.40655	4.33041	1.56341	0	3.44931	0	2.56272	0	0	4.45931	0	0	4.38539	1.48873	0	0	0	0	0	0	0
			Rgs3	3.2777	0.541895	0.539504	1.00443	0.31517	0.507723	3.89632	3.25944	1.88555	4.05491	1.0826	4.37754	1.2609	1.72466	3.27109	5.97968	0	1.09266	12.1038	4.53693	9.10214	0	4.46619	5.41678	9.34825	0	0	0	0	1.8054
			Sde2	6.67581	0.578325	0.57579	1.0044	0.315185	0.507723	8.34925	9.77833	6.83513	5.52943	5.77388	12.5073	0	0	8.7229	0	0	2.18531	17.2002	5.18506	3.64086	0	11.9098	16.2503	4.67413	0	18.5615	5.24513	10.6494	7.22161
			Lrrk2	8.27246	0.593717	0.59139	1.00393	0.315411	0.507984	21.337	5.50031	8.48499	3.19478	3.24781	8.44241	1.2609	5.17397	2.18072	7.68815	0	1.09266	7.64453	4.53693	0	8.77078	2.97746	4.06258	2.33706	0	10.8276	62.9415	14.1992	12.6378
			Dlx1as	1.40643	-0.943575	0.940025	-1.00378	0.315486	0.508053	1.48431	0	0.471388	1.35164	3.24781	1.56341	2.5218	12.0726	0	0.854239	0	0	3.18522	0.648132	0	0	0.744364	4.06258	0	0	1.5468	0	0	0
			2700062C07Rik	3.64251	0.500981	0.4992	1.00357	0.315586	0.508162	2.59755	1.83344	4.47819	2.45752	2.52607	1.87609	0	6.89862	4.90663	4.2712	0	3.27797	7.00749	0.648132	0	2.92359	4.46619	10.8336	0	3.58714	3.09359	0	7.09958	12.6378
			Atl3	2.36055	-0.621014	0.618881	-1.00345	0.315646	0.508206	2.96862	5.29659	4.94958	6.14381	5.41302	1.25073	0	1.72466	0	4.2712	0	1.09266	4.45931	1.9444	3.64086	0	2.97746	2.70839	1.16853	0	3.09359	0	3.54979	0
			Akap17b	2.13361	-0.687371	0.685177	-1.0032	0.315764	0.508344	2.59755	1.42601	1.64986	1.84314	2.88694	0.312682	6.3045	5.17397	2.18072	7.68815	0	0	0.637044	0.648132	3.64086	0	2.97746	0	3.50559	0	7.73398	0	0	0
			Gsn	28.0036	0.319127	0.318154	1.00306	0.315833	0.508404	34.6958	38.7059	14.1417	26.9099	37.8911	44.7135	22.6962	17.2466	20.7169	3.41696	29.3837	12.0192	31.2152	42.1286	29.1269	13.1562	39.4513	41.98	30.3818	32.2843	30.9359	0	31.9481	46.9404
			Gm13171	1.77232	0.53587	0.534298	1.00294	0.315888	0.508441	1.48431	1.22229	1.17847	0.860133	0.721736	1.25073	1.2609	1.72466	1.09036	1.70848	0	3.27797	0.637044	3.24066	1.82043	0	1.48873	1.35419	1.16853	0	4.64039	5.24513	3.54979	3.6108
			Tmem209	5.56783	0.770043	0.768003	1.00266	0.316027	0.508572	7.97817	7.33374	1.41417	2.45752	0.721736	5.31559	6.3045	6.89862	4.36145	0	0	4.37063	1.91113	5.18506	0	17.5416	2.97746	17.6045	0	41.2521	0	0	0	0
			Rab5if	22.897	-0.368755	0.367784	-1.00264	0.316035	0.508572	37.2933	37.2799	27.3405	39.4432	22.7347	30.9555	7.5654	32.7685	20.7169	23.0645	0	22.9458	22.2965	38.2398	34.5881	39.4685	37.2182	8.12517	3.50559	10.7614	10.8276	15.7354	24.8485	1.8054
			Gm2040	2.96553	0.567888	0.566471	1.0025	0.316102	0.508628	2.59755	0.611145	1.88555	2.21177	2.88694	1.25073	0	0	2.18072	1.70848	0	7.6486	2.54818	0	3.64086	4.38539	2.23309	4.06258	0	3.58714	3.09359	15.7354	7.09958	1.8054
			Lipo2	1.05952	-0.998065	0.996278	-1.00179	0.316443	0.508918	2.04093	1.62972	1.88555	0	3.24781	2.18877	1.2609	1.72466	0	2.56272	0	0	0	0	0	4.38539	0	2.70839	0	1.79357	0	0	0	0
			Ttc28	1.57133	0.757013	0.755494	1.00201	0.316339	0.508918	1.11323	1.01858	0.707083	0.614381	2.88694	0	0	1.72466	4.36145	0	0	0	2.54818	2.59253	0	5.84719	2.23309	1.35419	0	0	0	0	7.09958	3.6108
			Lztfl1	3.70037	-0.563564	0.562517	-1.00186	0.316411	0.508918	3.89632	5.29659	1.41417	6.02093	6.13475	2.81414	1.2609	15.5219	4.36145	0.854239	0	3.27797	3.18522	0.648132	5.46129	11.6944	1.48873	0	1.16853	1.79357	0	0	7.09958	5.4162
			Gm38484	5.57876	-0.810773	0.809161	-1.00199	0.316348	0.508918	2.22647	1.83344	3.53541	4.91505	2.16521	2.18877	1.2609	5.17397	2.18072	0	88.1512	0	1.27409	0	0	2.92359	2.23309	2.70839	4.67413	0	4.64039	0	0	1.8054
			Faap20	9.67125	-0.365997	0.36533	-1.00182	0.316429	0.508918	14.101	14.2601	17.4414	15.3595	11.5478	10.0058	3.7827	13.7972	15.8103	7.68815	0	6.55594	15.9261	5.18506	0	8.77078	11.9098	8.12517	14.0224	12.555	21.6551	0	0	3.6108
			Pias1	18.3679	-0.521621	0.520847	-1.00149	0.316592	0.509105	9.27695	6.31517	10.6062	3.0719	12.6304	24.3892	8.82631	15.5219	6.54217	7.68815	205.686	8.74126	21.6595	8.42572	3.64086	16.0798	19.3535	4.06258	11.6853	7.17428	4.64039	10.4903	7.09958	7.22161
			Rtf2	35.3596	-0.275269	0.27488	-1.00142	0.316626	0.509107	58.0737	37.0762	32.0544	46.9387	54.8519	51.5925	45.3924	27.5945	36.5271	15.3763	0	43.7063	27.3929	32.4066	43.6903	70.1662	21.5866	18.9587	16.3594	12.555	51.0442	20.9805	31.9481	52.3566
			Fer	5.37666	-0.620848	0.620239	-1.00098	0.316836	0.509393	9.27695	11.0006	5.18527	5.28367	18.4043	4.37754	2.5218	1.72466	3.27109	12.8136	0	3.27797	1.27409	3.88879	0	1.4618	15.6317	0	16.3594	0	6.18718	0	7.09958	0
			Dhx29	5.33534	0.587939	0.587626	1.00053	0.317053	0.509586	4.45293	7.74117	6.59944	7.7412	3.96955	9.69313	0	5.17397	1.63554	0.854239	0	1.09266	7.64453	11.6664	0	21.927	9.67674	10.8336	1.16853	10.7614	0	0	0	5.4162
			Npas1	5.98133	0.601549	0.601188	1.0006	0.31702	0.509586	5.38063	5.50031	4.2425	1.72027	0	5.94095	0	6.89862	0	0	29.3837	9.83391	3.18522	5.18506	3.64086	4.38539	2.97746	6.77097	3.50559	1.79357	7.73398	15.7354	7.09958	12.6378
			Atp6v0c-ps2	664.848	-0.139546	0.13947	-1.00055	0.317044	0.509586	871.105	741.116	877.018	844.405	907.943	721.044	498.056	717.457	553.904	635.554	381.989	557.255	757.446	694.15	771.862	597.875	680.349	723.14	475.592	554.213	614.078	409.12	550.217	821.458
			Vps33b	2.70187	-0.588491	0.588264	-1.00039	0.317124	0.509646	3.15416	2.44458	4.47819	2.70327	3.24781	5.94095	0	3.44931	0.545181	3.41696	0	7.6486	4.45931	2.59253	1.82043	0	0	6.77097	0	5.38071	1.5468	5.24513	0	0
			Gm19209	14.7662	-0.354449	0.354336	-1.00032	0.317156	0.509646	7.6071	9.57461	13.1989	12.6562	7.57822	7.50436	31.5225	43.1164	25.6235	7.68815	0	31.6871	7.64453	16.2033	9.10214	14.618	14.8873	10.8336	10.5168	14.3486	24.7487	15.7354	3.54979	14.4432
			Ntng2	1.08418	1.44174	1.44164	1.00007	0.317279	0.509792	1.11323	0.81486	0	0.245752	2.52607	0	0	0	0	0	0	0	1.27409	0	0	5.84719	0	0	0	0	0	0	14.1992	0
			Tbcc	9.68001	0.334509	0.33451	0.999997	0.317312	0.509794	6.86494	9.57461	9.89916	7.00394	3.24781	7.81704	8.82631	32.7685	5.99699	7.68815	0	5.46329	19.1113	10.3701	12.743	11.6944	10.4211	9.47936	9.34825	7.17428	15.468	0	17.7489	3.6108
			Aar2	11.3837	0.347762	0.347832	0.999799	0.317408	0.509895	11.689	9.77833	5.65666	6.51243	9.74343	8.75509	5.0436	8.62328	6.54217	5.97968	58.7675	6.55594	11.4668	6.48132	12.743	13.1562	13.3986	10.8336	8.17972	0	10.8276	26.2256	0	16.2486
			Fyb	1.12302	0.892642	0.893078	0.999511	0.317547	0.510067	1.29877	0	0.235694	1.35164	0.360868	0.312682	2.5218	0	2.72591	0	0	0	2.54818	1.29626	1.82043	0	0.744364	8.12517	0	0	0	0	0	3.6108
			Commd7	30.2302	-0.483583	0.484069	-0.998996	0.317796	0.510415	62.8977	56.6328	29.2261	54.8028	68.5649	40.6486	23.9571	12.0726	28.8946	1.70848	0	26.2238	8.28158	31.1104	3.64086	38.0067	7.44364	56.8762	17.528	8.96785	21.6551	104.903	10.6494	10.8324
			Rpl37a	47.4223	0.174048	0.174239	0.998905	0.317841	0.510434	44.3438	33.8167	39.1252	52.0995	32.839	39.7106	40.3488	65.5369	58.3344	51.2544	0	57.9108	50.3265	38.8879	49.1516	38.0067	46.895	41.98	47.9098	52.0135	85.0737	57.6964	39.0477	75.8269
			Ttc38	1.11075	-1.10813	1.10965	-0.998628	0.317975	0.510597	2.04093	0.203715	0	0.245752	5.77388	7.50436	1.2609	0	0	0	0	1.09266	0	1.9444	3.64086	1.4618	1.48873	0	0	0	0	0	0	0
			Ptchd1	3.28891	0.592076	0.593007	0.99843	0.318071	0.510699	2.22647	2.6483	2.35694	2.45752	1.0826	1.87609	0	12.0726	2.18072	2.56272	0	0	1.27409	7.12946	7.28171	0	3.72182	2.70839	1.16853	1.79357	3.09359	0	21.2987	0
			Ano4	3.49097	0.770981	0.772332	0.99825	0.318158	0.510787	1.66985	1.62972	4.71388	4.17779	0	6.56632	7.5654	0	2.18072	0.854239	0	0	0	12.3145	0	10.2326	0.744364	10.8336	8.17972	0	3.09359	0	0	9.02701
			Igip	14.5688	0.274666	0.275175	0.998151	0.318206	0.510813	7.6071	19.9641	14.613	11.3046	11.1869	9.06777	18.9135	20.6959	15.2651	12.8136	0	17.4825	19.1113	20.7402	36.4086	21.927	13.3986	9.47936	12.8538	7.17428	26.2955	0	7.09958	16.2486
			Rpf1	6.90231	-0.631089	0.632599	-0.997613	0.318467	0.511179	13.5443	8.35232	19.0912	15.6053	11.5478	15.6341	1.2609	3.44931	10.9036	0.854239	0	0	6.37044	14.2589	9.10214	1.4618	14.1429	5.41678	12.8538	0	0	0	0	1.8054
			Gab1	2.31318	0.780268	0.782328	0.997368	0.318586	0.511318	2.78308	2.24087	1.88555	1.96602	0	1.56341	1.2609	3.44931	0	5.12544	0	0	0.637044	11.0182	0	0	5.21055	5.41678	9.34825	0	0	0	0	3.6108
			Alkbh2	1.51017	-0.617809	0.619746	-0.996874	0.318826	0.51165	1.29877	2.03715	4.0068	3.0719	2.16521	1.25073	1.2609	1.72466	1.63554	0.854239	0	2.18531	2.54818	0.648132	0	5.84719	0.744364	1.35419	0	0	0	0	0	3.6108
			Ppp4r1	3.02779	0.477333	0.478871	0.996788	0.318867	0.511665	4.08186	3.46316	2.12125	2.08889	2.52607	1.25073	5.0436	0	4.90663	1.70848	0	1.09266	2.54818	3.24066	5.46129	1.4618	7.44364	8.12517	0	3.58714	0	0	7.09958	5.4162
			Zfp524	4.88444	0.358687	0.359896	0.996641	0.318939	0.511675	4.63847	3.87059	5.65666	3.80916	3.96955	5.31559	5.0436	3.44931	5.99699	5.12544	0	2.18531	7.00749	12.3145	0	0	5.95491	4.06258	2.33706	5.38071	6.18718	5.24513	10.6494	9.02701
			H2-K1	27.2518	0.311077	0.312115	0.996676	0.318922	0.511675	13.7299	26.8904	9.66346	20.5203	27.0651	25.3272	36.5661	22.4205	17.4458	26.4814	0	55.7255	15.2891	40.1842	16.3839	26.3123	43.1731	39.2716	18.6965	14.3486	12.3744	36.7159	39.0477	70.4107
			Dip2c	5.26217	0.435973	0.437505	0.996499	0.319008	0.511734	5.38063	5.90774	4.47819	5.03792	1.0826	5.62827	8.82631	6.89862	2.72591	5.97968	0	4.37063	10.1927	17.4996	3.64086	2.92359	8.93237	9.47936	4.67413	0	10.8276	0	0	1.8054
			Setdb1	1.64233	-0.69242	0.695637	-0.995375	0.319554	0.512557	2.04093	2.24087	1.88555	1.35164	3.24781	4.69023	5.0436	0	0	3.41696	0	0	0.637044	1.29626	1.82043	0	0.744364	0	5.84266	0	1.5468	0	0	3.6108
			Slc35f5	5.15839	-0.571296	0.574025	-0.995246	0.319617	0.512605	6.86494	9.77833	7.77791	6.38956	10.4652	4.37754	3.7827	8.62328	3.27109	5.12544	0	0	0	2.59253	12.743	0	2.23309	8.12517	7.01119	0	0	15.7354	7.09958	1.8054
			Dnajc3	12.3648	-0.401243	0.403222	-0.995091	0.319692	0.512674	17.0696	13.8526	19.3269	15.1138	27.0651	29.3921	16.3917	3.44931	4.90663	11.1051	0	9.83391	12.7409	31.1104	7.28171	23.3887	8.93237	13.5419	10.5168	1.79357	9.28077	5.24513	0	5.4162
			Dcaf1	1.55564	-0.852809	0.857226	-0.994847	0.319811	0.512812	2.04093	0.81486	3.53541	0.614381	1.0826	0	6.3045	8.62328	0	0	0	1.09266	0	0.648132	3.64086	1.4618	0	2.70839	1.16853	1.79357	0	0	0	1.8054
			Stimate	5.07279	0.466845	0.469383	0.994592	0.319935	0.512959	3.3397	5.29659	4.2425	5.40655	3.60868	7.50436	6.3045	5.17397	4.36145	2.56272	0	2.18531	5.09635	11.0182	7.28171	7.30898	5.95491	2.70839	3.50559	0	0	0	0	28.8864
			Dpm1	2.31553	-0.691765	0.695805	-0.994194	0.320129	0.513217	1.11323	0.611145	1.41417	0.491505	2.16521	0.312682	10.0872	6.89862	3.27109	5.97968	0	3.27797	0	2.59253	1.82043	1.4618	1.48873	4.06258	2.33706	0	6.18718	0	0	0
			Il12a	1.01441	-1.05357	1.05997	-0.993968	0.320238	0.513236	1.48431	2.6483	2.82833	1.96602	3.24781	0.625364	1.2609	0	0	0	0	0	3.18522	0	0	0	0	0	0	0	0	0	7.09958	0
			Ryk	6.26116	0.498662	0.501688	0.993969	0.320238	0.513236	4.2674	9.16718	7.77791	4.05491	3.60868	5.00291	0	6.89862	4.36145	4.2712	0	7.6486	11.4668	5.83319	12.743	7.30898	5.21055	2.70839	0	0	1.5468	0	31.9481	14.4432
			Arpc1a	72.2173	-0.193952	0.195124	-0.993994	0.320226	0.513236	87.0178	93.5052	77.072	77.9035	83.3605	91.9284	84.4804	62.0876	70.3284	61.5052	58.7675	79.764	79.6305	87.4979	96.4827	49.7011	102.722	77.1891	40.8986	26.9036	71.1526	36.7159	35.4979	101.102
			Susd5	1.70031	0.635754	0.639671	0.993876	0.320283	0.513256	1.29877	1.01858	0.942777	0.491505	0.360868	1.87609	0	8.62328	0.545181	1.70848	0	1.09266	2.54818	1.9444	1.82043	1.4618	5.21055	1.35419	0	0	3.09359	0	0	5.4162
			Spg7	22.6968	0.323801	0.325848	0.993716	0.320361	0.513329	25.2333	25.057	20.034	20.6432	24.8999	39.7106	11.3481	10.3479	5.99699	22.2102	29.3837	13.1119	10.8298	23.9809	54.6129	20.4652	43.9175	36.5632	28.0448	21.5228	15.468	0	10.6494	30.6918
			A430046D13Rik	5.64839	-0.525299	0.528873	-0.993242	0.320592	0.513594	3.89632	2.6483	5.65666	5.89805	3.60868	4.06486	1.2609	13.7972	6.54217	4.2712	29.3837	4.37063	0.637044	2.59253	1.82043	8.77078	0.744364	2.70839	1.16853	0	12.3744	15.7354	0	3.6108
			Gm11451	5.70232	-0.337996	0.340295	-0.993244	0.320591	0.513594	7.79264	9.16718	6.59944	5.89805	5.41302	7.50436	5.0436	10.3479	9.26808	3.41696	0	4.37063	5.7334	9.07385	7.28171	4.38539	6.69928	4.06258	7.01119	3.58714	0	0	14.1992	0
			Mfsd10	2.2474	-0.557311	0.561164	-0.993135	0.320644	0.513615	2.22647	2.44458	1.88555	3.0719	2.52607	2.81414	0	3.44931	4.36145	7.68815	0	1.09266	0	1.29626	0	1.4618	2.97746	5.41678	1.16853	0	4.64039	0	0	5.4162
			Col25a1	4.06103	-0.523835	0.527485	-0.99308	0.320671	0.513615	5.38063	1.83344	2.82833	1.47451	6.13475	1.25073	8.82631	17.2466	5.45181	5.12544	0	3.27797	1.91113	3.88879	14.5634	1.4618	3.72182	1.35419	3.50559	3.58714	4.64039	0	0	0
			Gm9226	1.30784	-0.735083	0.740383	-0.992843	0.320787	0.513749	2.96862	1.01858	1.17847	2.82615	1.44347	3.4395	0	1.72466	0	2.56272	0	0	1.91113	1.29626	1.82043	0	0.744364	1.35419	0	0	0	0	7.09958	0
			Papola	12.5838	-0.253626	0.255546	-0.992487	0.32096	0.513922	12.9877	18.5381	18.6198	16.5883	11.1869	15.9468	15.1308	18.9712	9.26808	12.8136	0	10.9266	21.0225	15.5552	9.10214	7.30898	10.4211	16.2503	10.5168	5.38071	15.468	20.9805	0	9.02701
			Rps29-ps	56.729	0.489306	0.493002	0.992505	0.320951	0.513922	8.90587	12.4266	9.66346	14.0079	5.05215	6.879	58.0014	224.205	43.6145	64.9222	58.7675	67.7447	65.6156	43.4249	38.229	26.3123	80.3913	44.6884	54.921	30.4907	133.024	78.6769	95.8443	95.6863
			Ak4	9.12723	0.408209	0.411443	0.99214	0.321129	0.51414	7.97817	7.33374	7.30652	7.24969	4.69128	3.75218	6.3045	15.5219	8.17772	6.83391	0	14.2045	10.8298	15.5552	7.28171	5.84719	5.21055	2.70839	11.6853	0	15.468	0	49.697	5.4162
			Dcun1d1	7.69046	0.373385	0.376477	0.991786	0.321302	0.514364	4.82401	6.92631	4.71388	6.14381	4.33041	7.19168	11.3481	6.89862	12.5392	8.54239	0	4.37063	15.2891	4.53693	10.9226	5.84719	11.1655	14.8961	1.16853	7.17428	0	0	21.2987	14.4432
			Tmem184c	11.5434	-0.417465	0.421133	-0.991289	0.321544	0.5147	16.1419	29.335	16.4986	16.2196	16.5999	18.1355	11.3481	10.3479	9.81326	11.9594	0	0	7.00749	11.6664	5.46129	20.4652	17.8647	16.2503	12.8538	0	20.1083	0	3.54979	5.4162
			Spag6	3.19935	-0.732655	0.739226	-0.991111	0.321631	0.514787	5.38063	7.53746	5.65666	4.79217	9.02169	4.69023	3.7827	0	3.27109	1.70848	0	0	0	0	10.9226	2.92359	2.97746	9.47936	0	0	4.64039	0	0	0
			Ccz1	17.5053	-0.451643	0.455729	-0.991034	0.321669	0.514795	17.0696	24.2421	29.6975	22.2406	43.665	33.7696	29.0007	3.44931	14.1747	4.2712	0	15.2972	15.2891	14.2589	14.5634	36.5449	18.6091	36.5632	4.67413	0	21.6551	15.7354	3.54979	1.8054
			Prkcq	1.11333	1.02653	1.03612	0.99074	0.321813	0.514946	0.371078	0	2.59264	1.47451	1.0826	0.625364	0	0	0	0	0	1.09266	0	0	1.82043	2.92359	0.744364	6.77097	0	0	0	0	0	7.22161
			Gm11525	5.94806	-0.317998	0.320981	-0.990706	0.321829	0.514946	6.6794	5.29659	5.89235	8.96996	6.13475	5.62827	6.3045	3.44931	8.17772	9.39663	0	6.55594	7.00749	5.83319	1.82043	4.38539	8.18801	2.70839	2.33706	0	6.18718	15.7354	10.6494	5.4162
			Lama4	2.18034	1.13416	1.14489	0.990633	0.321865	0.514951	0.185539	1.01858	4.71388	1.84314	0	5.62827	0	0	1.09036	0	0	0	14.015	0	3.64086	0	11.1655	0	0	0	0	0	0	9.02701
			Rpl35a	1.55296	0.824764	0.83262	0.990565	0.321898	0.514952	0.371078	0.81486	0	0.983009	0	0.312682	2.5218	5.17397	0	3.41696	0	1.09266	4.45931	0.648132	0	1.4618	2.23309	1.35419	7.01119	0	0	0	0	5.4162
			Casp9	2.65719	0.540541	0.545854	0.990268	0.322043	0.515132	2.41201	3.46316	4.94958	1.72027	0.721736	0.312682	1.2609	3.44931	2.18072	2.56272	0	1.09266	2.54818	1.9444	0	1.4618	5.95491	2.70839	1.16853	0	7.73398	0	7.09958	9.02701
			Atp6v1b2	148.333	-0.193359	0.19531	-0.99001	0.322169	0.515281	253.075	191.696	158.858	131.846	233.842	187.609	108.437	187.987	97.5874	94.8206	117.535	125.656	144.609	150.367	141.993	134.485	103.467	260.005	119.19	105.821	150.039	104.903	117.143	139.016
			Tmeff1	12.028	-0.39814	0.402187	-0.989937	0.322205	0.515285	18.925	9.98204	23.8051	17.6942	11.5478	20.9497	0	27.5945	10.9036	11.1051	0	6.55594	8.28158	6.48132	38.229	11.6944	6.69928	16.2503	5.84266	7.17428	9.28077	0	10.6494	9.02701
			Ankrd27	4.8906	-0.609005	0.615332	-0.989718	0.322312	0.51529	2.22647	3.25944	4.94958	7.12682	0.721736	12.5073	11.3481	10.3479	3.27109	0.854239	0	15.2972	5.7334	3.24066	7.28171	0	11.1655	10.8336	0	1.79357	0	0	0	5.4162
			Mon2	8.05538	0.312646	0.315928	0.989611	0.322364	0.51529	7.42156	6.31517	13.4346	8.2327	9.38256	6.879	6.3045	13.7972	4.36145	2.56272	0	2.18531	10.1927	11.0182	14.5634	2.92359	8.18801	9.47936	5.84266	5.38071	9.28077	10.4903	10.6494	14.4432
			Rtraf	15.1837	0.338455	0.342005	0.989619	0.32236	0.51529	12.4311	8.75975	13.4346	8.47845	3.24781	10.0058	27.7398	22.4205	4.90663	16.2305	29.3837	16.3899	22.9336	18.1477	5.46129	13.1562	18.6091	17.6045	4.67413	10.7614	15.468	10.4903	28.3983	25.2756
			n-TMcat11	35.3198	0.76107	0.769071	0.989595	0.322372	0.51529	18.925	11.408	6.36374	2.08889	7.93909	4.37754	59.2623	98.3054	14.7199	42.712	0	41.521	1.91113	2.59253	3.64086	0	2.23309	0	125.033	98.6464	23.2019	120.638	124.243	37.9134
			Gm14044	512.832	0.158743	0.160407	0.989628	0.322356	0.51529	381.097	472.415	514.52	549.133	465.88	459.955	627.929	281.119	635.136	618.469	176.302	545.236	477.146	513.321	413.237	567.177	480.859	509.177	730.332	627.75	456.305	849.711	589.265	366.496
			Eaf1	1.39752	0.657817	0.665108	0.989038	0.322645	0.515517	0.371078	0.611145	1.64986	1.72027	0.360868	0.938045	0	0	1.09036	3.41696	0	1.09266	2.54818	1.29626	0	0	2.23309	0	1.16853	0	6.18718	5.24513	0	3.6108
			Caskin2	1.87822	0.67812	0.6856	0.98909	0.322619	0.515517	3.89632	2.24087	2.82833	1.47451	2.52607	1.87609	0	0	0	0.854239	0	0	4.45931	3.88879	5.46129	5.84719	5.21055	2.70839	0	0	0	0	0	1.8054
			Gm9182	2.60193	-0.546637	0.552648	-0.989123	0.322603	0.515517	5.00955	5.50031	3.77111	4.66929	3.96955	4.06486	2.5218	0	2.18072	3.41696	0	1.09266	1.91113	2.59253	0	1.4618	2.23309	13.5419	1.16853	1.79357	1.5468	0	0	0
			Ppp1r14a	17.4636	0.343283	0.347045	0.989158	0.322586	0.515517	5.00955	24.0384	13.4346	15.9739	9.74343	20.637	12.609	12.0726	27.8042	17.0848	0	14.2045	4.45931	15.5552	30.9473	23.3887	15.6317	21.6671	12.8538	35.8714	26.2955	47.2062	0	12.6378
			Ints14	4.19118	-0.570063	0.576689	-0.988511	0.322903	0.515876	2.22647	9.16718	3.53541	1.47451	4.33041	4.37754	1.2609	6.89862	1.09036	3.41696	29.3837	4.37063	5.09635	1.29626	1.82043	0	4.46619	8.12517	0	0	4.64039	0	0	3.6108
			Gm12407	1.65677	-0.701449	0.709652	-0.988441	0.322937	0.515879	1.11323	1.83344	2.12125	3.68628	2.52607	3.12682	1.2609	0	2.18072	0.854239	0	5.46329	1.27409	0	0	8.77078	1.48873	4.06258	0	0	0	0	0	0
			Fnbp1l	9.13934	-0.362883	0.367279	-0.988033	0.323137	0.516145	13.1733	11.6118	10.3705	7.24969	9.74343	12.82	6.3045	3.44931	15.2651	10.2509	0	16.3899	1.27409	4.53693	14.5634	8.77078	7.44364	16.2503	1.16853	7.17428	9.28077	0	14.1992	18.054
			Slc40a1	2.22218	0.751191	0.760502	0.987756	0.323272	0.516281	2.22647	1.62972	1.17847	1.47451	4.33041	1.25073	0	5.17397	1.09036	0	0	0	2.54818	0	0	0	0	5.41678	2.33706	12.555	3.09359	0	0	9.02701
			Syt14	2.56575	0.609172	0.616742	0.987725	0.323287	0.516281	5.00955	0.611145	2.59264	0.737257	2.16521	3.12682	0	1.72466	5.99699	0	0	0	3.82227	5.18506	3.64086	1.4618	2.97746	4.06258	2.33706	0	0	0	7.09958	9.02701
			Omg	19.9669	-0.243551	0.246629	-0.98752	0.323388	0.51639	27.6453	17.7232	22.3909	19.2916	24.1781	30.3301	22.6962	32.7685	15.2651	11.9594	0	22.9458	17.8372	12.3145	23.6656	21.927	17.8647	24.3755	2.33706	23.3164	26.2955	20.9805	24.8485	16.2486
			Gm6483	2.83471	0.462199	0.468125	0.987341	0.323475	0.516451	3.52524	2.6483	2.12125	1.72027	2.52607	4.37754	0	0	2.72591	5.12544	0	1.09266	2.54818	2.59253	7.28171	0	3.72182	4.06258	3.50559	7.17428	7.73398	0	3.54979	0
			Pmpca	8.30559	-0.393254	0.398309	-0.987307	0.323492	0.516451	12.6166	7.74117	5.65666	8.96996	12.6304	10.3185	6.3045	18.9712	11.4488	14.5221	0	1.09266	5.09635	8.42572	1.82043	4.38539	10.4211	0	11.6853	21.5228	6.18718	10.4903	0	9.02701
			Gm6929	7.05585	-0.367955	0.372871	-0.986817	0.323732	0.516782	10.3902	11.6118	7.07083	10.5673	14.0738	10.6312	10.0872	6.89862	5.45181	2.56272	0	3.27797	5.09635	8.42572	1.82043	10.2326	5.21055	4.06258	8.17972	5.38071	3.09359	0	3.54979	21.6648
			Reps1	9.85067	0.464361	0.470977	0.985953	0.324156	0.517407	11.8745	19.9641	8.0136	8.72421	9.02169	3.12682	5.0436	1.72466	2.18072	11.1051	0	14.2045	30.5781	12.3145	23.6656	2.92359	7.44364	16.2503	4.67413	0	17.0147	15.7354	0	10.8324
			Gsap	1.7875	0.984017	0.99816	0.985831	0.324216	0.517449	0.371078	1.42601	0.471388	0.737257	0	4.06486	0	0	3.81627	0.854239	0	1.09266	0	5.18506	0	7.30898	0	0	14.0224	0	0	0	3.54979	0
			Tiam2	12.6949	-0.458507	0.465128	-0.985764	0.324249	0.517449	22.8213	24.8532	5.89235	17.6942	32.839	14.3834	8.82631	3.44931	1.09036	11.1051	29.3837	9.83391	7.64453	4.53693	18.2043	38.0067	12.6542	10.8336	4.67413	5.38071	6.18718	0	3.54979	10.8324
			3110009E18Rik	5.18902	-0.713488	0.723874	-0.985653	0.324304	0.517484	7.23602	14.0563	8.72068	13.7621	3.60868	9.06777	3.7827	0	5.45181	9.39663	0	0	3.18522	0	10.9226	16.0798	6.69928	0	0	10.7614	0	0	0	1.8054
			Kcnmb4os2	1.20553	0.658883	0.668987	0.984897	0.324675	0.517776	1.29877	1.01858	2.12125	0.983009	0.360868	0.938045	0	1.72466	0	1.70848	0	1.09266	1.27409	4.53693	3.64086	1.4618	0.744364	1.35419	4.67413	0	0	0	0	0
			Lppos	1.56465	-0.732697	0.743797	-0.985077	0.324586	0.517776	1.48431	0.81486	1.88555	1.72027	1.44347	2.50145	3.7827	0	4.36145	0	0	5.46329	0	2.59253	0	4.38539	0	0	3.50559	0	0	0	0	3.6108
			Sft2d3	1.71034	0.619868	0.629285	0.985036	0.324606	0.517776	2.04093	0.40743	1.17847	1.59739	1.0826	0.625364	1.2609	0	1.09036	4.2712	0	0	3.18522	0.648132	1.82043	4.38539	0.744364	2.70839	0	0	1.5468	0	10.6494	1.8054
			Pus7	1.8175	0.648833	0.65886	0.984781	0.324732	0.517776	1.48431	1.62972	2.59264	1.47451	2.88694	1.56341	2.5218	0	0	0	0	1.09266	0	1.9444	3.64086	2.92359	0	5.41678	4.67413	3.58714	6.18718	0	0	0
			Tsga10	2.16868	-1.01798	1.03347	-0.985004	0.324622	0.517776	3.89632	0.611145	1.64986	0.860133	0.721736	1.25073	5.0436	15.5219	0	1.70848	0	0	0	0	0	0	0	5.41678	1.16853	0	0	0	14.1992	0
			Gla	2.72544	-0.631528	0.641266	-0.984814	0.324715	0.517776	7.23602	2.24087	3.29972	3.0719	1.80434	5.62827	0	0	1.09036	1.70848	0	6.55594	3.18522	0.648132	5.46129	0	0.744364	0	0	1.79357	1.5468	10.4903	7.09958	1.8054
			Gramd4	5.21316	0.529304	0.537293	0.985132	0.324559	0.517776	9.83356	8.96347	3.77111	5.40655	0.360868	1.25073	0	1.72466	5.45181	1.70848	0	10.9266	4.45931	8.42572	7.28171	7.30898	10.4211	17.6045	1.16853	5.38071	4.64039	0	0	9.02701
			Znhit6	6.09615	0.583793	0.59286	0.984707	0.324768	0.517776	6.6794	13.8526	3.06402	5.6523	9.02169	10.3185	0	1.72466	2.18072	0	0	2.18531	4.45931	3.24066	1.82043	11.6944	4.46619	23.0213	19.865	3.58714	12.3744	0	7.09958	0
			Gm24182	15.3828	0.725158	0.736444	0.984676	0.324783	0.517776	17.9973	15.0749	7.54221	4.91505	10.4652	12.82	13.8699	25.8698	3.81627	10.2509	0	8.74126	0	0.648132	0	0	3.72182	0	44.4042	25.11	4.64039	47.2062	95.8443	16.2486
			Zfp128	1.14464	1.01738	1.03354	0.984367	0.324935	0.517966	0.927695	0	0	1.35164	1.44347	2.81414	0	1.72466	0	0	0	0	4.45931	3.24066	0	0	1.48873	0	0	5.38071	4.64039	0	0	0
			Kifap3	46.461	0.218822	0.222325	0.984244	0.324996	0.51801	56.2183	51.9474	53.2669	33.4223	46.1911	34.395	39.0879	50.015	27.8042	31.6069	58.7675	33.8724	40.1338	48.6099	67.3559	39.4685	61.7822	37.9174	18.6965	21.5228	80.4334	83.922	39.0477	59.5782
			Ccdc166	1.03015	-0.695668	0.707074	-0.983868	0.32518	0.518252	1.66985	1.83344	1.17847	0.737257	2.16521	2.50145	1.2609	0	2.18072	0.854239	0	0	0	0.648132	0	1.4618	0.744364	2.70839	1.16853	0	0	0	0	3.6108
			Gm23144	1.50837	0.968155	0.984429	0.983469	0.325377	0.51846	1.29877	1.42601	0.707083	0.245752	0.360868	0.625364	0	5.17397	0	0	0	0	0	0	0	0	0	0	3.50559	0	1.5468	5.24513	10.6494	5.4162
			Gm6204	912.858	-0.133863	0.136104	-0.983533	0.325345	0.51846	803.384	859.678	976.01	1093.23	902.891	858.311	1076.81	731.254	1299.71	1182.27	558.291	1041.3	832.617	759.611	839.218	928.241	759.996	733.973	1235.14	1112.01	861.565	1148.68	731.257	583.145
			Mgme1	1.3366	-0.811518	0.825469	-0.983099	0.325559	0.518518	3.15416	2.03715	1.41417	1.96602	4.69128	4.06486	0	0	1.09036	0.854239	0	0	0	1.29626	0	0	1.48873	0	0	5.38071	4.64039	0	0	0
			Gm5393	2.70712	-0.722549	0.734855	-0.983254	0.325482	0.518518	0.185539	0.611145	0.471388	0.737257	1.44347	1.87609	8.82631	13.7972	6.54217	1.70848	0	2.18531	3.82227	0.648132	0	0	1.48873	1.35419	2.33706	0	4.64039	10.4903	0	1.8054
			Zfp37	5.71866	-0.636462	0.647384	-0.98313	0.325544	0.518518	3.89632	3.66687	6.36374	4.05491	3.96955	9.69313	3.7827	5.17397	1.63554	0	58.7675	1.09266	8.28158	0.648132	5.46129	2.92359	2.23309	6.77097	0	3.58714	0	5.24513	0	0
			Ifitm10	20.5027	-0.288536	0.293508	-0.98306	0.325578	0.518518	27.8308	28.5201	35.5898	25.6811	35.0042	29.3921	11.3481	10.3479	27.8042	17.939	0	13.1119	19.1113	14.907	10.9226	29.2359	18.6091	13.5419	35.0559	39.4585	20.1083	10.4903	0	18.054
			Mrpl28	39.8684	-0.158629	0.161344	-0.983169	0.325524	0.518518	48.4257	33.613	44.7819	47.5531	50.5215	43.4628	50.436	24.1452	49.6115	33.3153	29.3837	38.243	36.9486	43.4249	32.7677	40.9303	32.752	35.2091	58.4266	30.4907	35.5763	47.2062	46.1473	23.4702
			Med29	7.80029	0.545651	0.555099	0.982979	0.325618	0.518529	3.3397	4.88916	3.06402	5.28367	2.88694	1.56341	13.8699	20.6959	10.9036	0.854239	0	3.27797	7.00749	0.648132	10.9226	2.92359	9.67674	12.1877	4.67413	0	3.09359	20.9805	39.0477	5.4162
			Napg	43.5805	-0.270457	0.275216	-0.982708	0.325751	0.518689	97.779	51.9474	52.5598	56.523	51.965	55.97	31.5225	34.4931	31.0753	22.2102	29.3837	53.5402	30.5781	74.5352	50.972	23.3887	46.895	41.98	36.2245	77.1235	18.5615	20.9805	14.1992	41.5242
			Dstyk	1.60219	0.700609	0.71306	0.982539	0.325834	0.518707	1.11323	1.42601	1.17847	0.368628	0.721736	0.625364	1.2609	1.72466	0	0.854239	0	3.27797	0	1.9444	3.64086	0	2.23309	0	2.33706	0	1.5468	0	14.1992	0
			Smoc1	2.57068	0.593031	0.603583	0.982519	0.325844	0.518707	0.371078	2.85201	2.59264	0.122876	1.80434	1.25073	0	10.3479	2.18072	2.56272	0	2.18531	1.91113	2.59253	0	4.38539	5.95491	1.35419	5.84266	3.58714	6.18718	0	0	3.6108
			Cdkl3	3.44612	-0.735811	0.748929	-0.982484	0.325862	0.518707	11.1323	6.11145	2.12125	5.03792	10.826	12.5073	0	0	0.545181	1.70848	0	0	2.54818	3.88879	9.10214	2.92359	1.48873	8.12517	0	0	4.64039	0	0	0
			Celsr3	3.832	-0.600642	0.61151	-0.982228	0.325988	0.518718	1.11323	4.0743	2.35694	2.45752	2.16521	2.18877	2.5218	22.4205	1.63554	1.70848	0	12.0192	2.54818	4.53693	5.46129	0	3.72182	2.70839	2.33706	1.79357	0	0	14.1992	0
			Tgoln1	16.2985	0.364924	0.371509	0.982275	0.325964	0.518718	16.3274	10.5932	18.3841	11.6732	9.38256	6.25364	8.82631	39.6671	10.3584	2.56272	0	30.5944	15.9261	22.0365	12.743	19.0034	21.5866	20.3129	18.6965	5.38071	29.3891	47.2062	10.6494	3.6108
			Ppp1r1b	24.4693	0.240212	0.244562	0.982212	0.325995	0.518718	27.0887	32.7981	23.5694	22.7321	20.9303	36.2711	15.1308	15.5219	24.5332	15.3763	0	26.2238	37.5856	42.1286	29.1269	10.2326	36.4739	20.3129	29.2133	14.3486	30.9359	5.24513	42.5975	28.8864
			Gm25080	52.8278	0.688734	0.701215	0.982202	0.326001	0.518718	58.8158	56.6328	25.6907	13.2706	42.9433	35.6457	39.0879	100.03	8.7229	46.9832	0	46.9843	5.7334	1.29626	3.64086	1.4618	9.67674	0	174.111	109.408	23.2019	78.6769	344.33	41.5242
			Gcnt4	1.04361	0.798121	0.812679	0.982087	0.326057	0.518756	0.556617	0.81486	1.41417	0.983009	0.721736	1.25073	0	3.44931	0	0	0	0	2.54818	0	0	0	4.46619	4.06258	1.16853	0	0	0	0	3.6108
			Mesd	12.1655	-0.339586	0.346005	-0.981449	0.326372	0.519204	22.0791	12.8341	21.2125	14.6223	24.8999	13.4453	5.0436	13.7972	14.7199	5.97968	0	4.37063	2.54818	12.9626	23.6656	8.77078	6.69928	17.6045	9.34825	10.7614	9.28077	10.4903	14.1992	12.6378
			Foxj3	9.67927	0.349803	0.356453	0.981343	0.326423	0.519233	8.72033	11.2043	6.12805	8.60133	7.57822	14.696	11.3481	10.3479	3.81627	9.39663	0	10.9266	18.4743	12.9626	21.8451	5.84719	17.1204	17.6045	1.16853	5.38071	20.1083	0	0	9.02701
			Tom1l1	5.62707	-1.02071	1.04067	-0.980822	0.32668	0.51959	12.8022	21.1864	9.19207	8.47845	28.1477	9.38045	0	0	0	0	0	0	2.54818	8.42572	0	24.8505	0.744364	8.12517	1.16853	0	0	0	0	0
			Gm10074	2.38828	-0.569738	0.580945	-0.980709	0.326736	0.519626	2.04093	3.66687	1.17847	2.70327	2.16521	1.56341	1.2609	12.0726	4.90663	3.41696	0	1.09266	3.82227	2.59253	0	0	2.23309	5.41678	0	5.38071	0	0	0	1.8054
			Sf3b1	27.6069	0.281398	0.28699	0.980515	0.326832	0.519696	32.6549	47.0582	18.8555	15.6053	24.539	34.0823	23.9571	13.7972	20.1717	34.1696	0	24.0385	36.3115	17.4996	29.1269	10.2326	44.6619	62.2929	37.393	23.3164	21.6551	20.9805	14.1992	55.9674
			Mtpn	46.1019	-0.21762	0.221951	-0.980486	0.326846	0.519696	43.6017	40.743	45.9604	30.2275	42.2215	30.9555	73.1322	79.3342	39.7982	47.8374	58.7675	57.9108	29.9411	51.2025	58.2537	27.7741	30.5189	36.5632	31.5504	19.7293	34.0295	89.1672	63.8962	43.3296
			Apoa2	1.10043	-0.841377	0.858327	-0.980251	0.326962	0.519827	2.04093	0.81486	3.53541	0.860133	1.44347	0.625364	2.5218	0	2.18072	0	0	2.18531	0	0	0	5.84719	0.744364	0	0	0	0	0	0	3.6108
			Gm22505	23.8727	0.725894	0.741138	0.979431	0.327367	0.520419	28.0164	25.6681	9.66346	6.51243	22.7347	16.8848	20.1744	41.3917	1.63554	24.7729	0	9.83391	1.27409	1.29626	0	1.4618	0	1.35419	65.4378	52.0135	9.28077	73.4318	138.442	21.6648
			Htr1a	4.00625	0.73851	0.754111	0.979312	0.327426	0.520459	1.48431	2.03715	0.471388	0.737257	1.80434	1.56341	6.3045	5.17397	0	2.56272	29.3837	0	1.91113	3.88879	5.46129	0	2.97746	0	0	8.96785	0	0	14.1992	7.22161
			Tcf23	1.03571	2.91088	2.97322	0.979034	0.327563	0.520541	0	0	0.235694	0	0	0	0	0	0	0	0	0	0	0	3.64086	0	0	0	0	0	0	20.9805	0	0
			Mlxip	2.57741	0.598306	0.611135	0.979008	0.327576	0.520541	2.04093	3.46316	1.41417	1.47451	1.0826	1.87609	5.0436	0	2.18072	0	0	6.55594	5.09635	5.83319	0	7.30898	5.95491	0	3.50559	0	0	0	0	9.02701
			Gm26317	36.3045	0.752259	0.768372	0.97903	0.327565	0.520541	38.9632	34.2241	14.8487	9.95297	27.7868	19.3863	29.0007	75.8849	6.54217	29.8984	0	29.5017	3.82227	1.29626	0	0	1.48873	0	118.022	84.2978	4.64039	115.393	170.39	55.9674
			Rpl26	175.301	-0.546703	0.558708	-0.978514	0.32782	0.520876	25.2333	31.3721	35.8255	40.1805	18.7651	22.2004	248.397	1214.16	168.461	250.292	88.1512	348.558	93.0085	103.053	96.4827	52.6247	121.331	62.2929	92.314	68.1557	368.137	220.295	255.585	182.346
			Flnb	4.22782	0.554421	0.566753	0.978241	0.327955	0.521037	5.75171	5.70402	4.2425	3.0719	0.360868	4.69023	0	0	3.81627	3.41696	0	3.27797	1.91113	1.9444	0	2.92359	3.72182	16.2503	1.16853	1.79357	9.28077	20.9805	3.54979	3.6108
			Gm52526	1.7145	-0.672345	0.687751	-0.9776	0.328272	0.521436	3.3397	2.03715	3.29972	1.35164	3.96955	2.18877	3.7827	0	1.09036	0.854239	0	0	2.54818	0	3.64086	0	0	1.35419	0	0	4.64039	5.24513	0	1.8054
			Hey1	10.924	0.299006	0.305848	0.977628	0.328258	0.521436	8.53479	10.1858	6.83513	7.98695	9.74343	10.3185	13.8699	20.6959	5.45181	5.97968	29.3837	5.46329	19.1113	10.3701	7.28171	19.0034	15.6317	6.77097	10.5168	10.7614	12.3744	10.4903	0	5.4162
			Gpr20	1.78154	-0.607267	0.621495	-0.977108	0.328516	0.52177	1.48431	1.62972	1.17847	0.983009	2.16521	1.56341	2.5218	0	2.18072	5.12544	0	5.46329	2.54818	0	0	1.4618	1.48873	0	2.33706	5.38071	0	5.24513	0	0
			4930481A15Rik	1.75906	-0.968061	0.991496	-0.976363	0.328884	0.522172	0.371078	2.03715	2.35694	0.737257	5.05215	2.81414	7.5654	0	0	6.83391	0	0	4.45931	0	7.28171	0	0	2.70839	0	0	0	0	0	0
			Zfp521	2.02201	0.713386	0.730733	0.976262	0.328935	0.522172	1.29877	2.03715	1.41417	1.10589	4.69128	3.12682	0	0	0	1.70848	0	0	1.27409	3.24066	0	0	2.23309	0	4.67413	1.79357	9.28077	0	10.6494	0
			Gm17202	3.90444	0.400423	0.41008	0.976452	0.32884	0.522172	3.52524	3.66687	2.82833	2.33465	3.60868	1.56341	3.7827	6.89862	4.36145	5.12544	0	5.46329	8.91862	4.53693	3.64086	0	5.21055	8.12517	2.33706	1.79357	12.3744	0	0	3.6108
			Man1a2	8.77976	0.363908	0.372672	0.976482	0.328826	0.522172	8.53479	5.50031	6.36374	5.28367	4.33041	6.56632	2.5218	20.6959	11.4488	11.9594	0	8.74126	14.015	11.0182	16.3839	5.84719	11.1655	1.35419	2.33706	7.17428	26.2955	5.24513	7.09958	10.8324
			Ankrd13d	13.7941	0.278777	0.285545	0.976297	0.328917	0.522172	14.101	13.2415	12.0204	13.0249	16.5999	14.0707	10.0872	3.44931	9.26808	15.3763	0	10.9266	12.1038	13.6108	10.9226	23.3887	17.1204	13.5419	4.67413	7.17428	6.18718	47.2062	21.2987	21.6648
			Bid	2.93591	-0.714586	0.732015	-0.97619	0.32897	0.522175	3.89632	4.0743	3.06402	10.8131	8.29996	3.12682	1.2609	6.89862	1.09036	0	0	0	2.54818	0	0	10.2326	1.48873	5.41678	0	0	4.64039	0	0	3.6108
			Igfn1	1.97114	0.571	0.585314	0.975545	0.32929	0.52263	1.85539	1.22229	1.17847	2.08889	3.60868	3.75218	0	0	1.63554	1.70848	0	0	1.91113	4.53693	9.10214	1.4618	1.48873	0	3.50559	0	4.64039	0	0	3.6108
			Gm13464	4.47158	0.446509	0.457862	0.975204	0.329459	0.522846	2.22647	2.24087	2.82833	2.5804	2.52607	1.56341	3.7827	6.89862	7.08736	4.2712	0	8.74126	6.37044	1.9444	3.64086	0	5.21055	0	9.34825	1.79357	9.28077	5.24513	7.09958	12.6378
			Zfp644	4.96655	0.374775	0.384425	0.974897	0.329611	0.523035	4.63847	6.11145	4.47819	1.72027	3.60868	1.56341	5.0436	6.89862	5.99699	2.56272	0	8.74126	3.18522	7.12946	9.10214	4.38539	8.18801	6.77097	1.16853	3.58714	4.64039	0	10.6494	9.02701
			Fam216a	4.90265	-0.547796	0.561975	-0.974769	0.329675	0.523083	9.46249	11.2043	5.42097	8.47845	10.1043	10.3185	5.0436	3.44931	0.545181	4.2712	0	1.09266	6.37044	4.53693	7.28171	8.77078	8.93237	10.8336	0	0	1.5468	0	0	0
			Gm3550	1.18381	0.72593	0.744817	0.974642	0.329738	0.52313	0.556617	0.203715	0.707083	1.35164	0	0.938045	0	0	2.18072	0.854239	0	2.18531	0.637044	0.648132	3.64086	4.38539	0	0	1.16853	1.79357	0	0	3.54979	3.6108
			Vsir	6.85491	0.489948	0.503011	0.97403	0.330041	0.523559	8.72033	8.75975	4.0068	8.60133	11.9086	3.4395	10.0872	6.89862	1.09036	0.854239	0	2.18531	6.37044	11.0182	1.82043	10.2326	20.0978	0	3.50559	12.555	21.6551	0	7.09958	3.6108
			n-TRtct1	48.7753	-0.913734	0.938314	-0.973804	0.330154	0.523684	22.8213	4.88916	11.0776	8.10982	11.5478	15.9468	132.395	169.016	72.5091	121.302	0	190.122	1.27409	0.648132	0	0	0.744364	0	68.9434	152.453	6.18718	83.922	46.1473	50.5512
			Grrp1	1.16851	0.939331	0.964785	0.973616	0.330247	0.523764	1.29877	0.203715	0.235694	1.22876	0	0	1.2609	0	0	5.12544	0	0	3.82227	1.29626	0	1.4618	1.48873	0	7.01119	0	0	0	0	3.6108
			Notch4	1.62644	0.83988	0.862682	0.973568	0.330271	0.523764	2.96862	1.22229	1.41417	0.368628	1.80434	1.87609	0	0	1.63554	0.854239	0	0	0.637044	2.59253	0	0	1.48873	0	0	0	18.5615	0	0	3.6108
			Cherp	3.10016	0.539365	0.554116	0.973377	0.330366	0.523862	3.71078	3.46316	1.64986	2.08889	3.24781	2.18877	0	3.44931	4.36145	3.41696	0	2.18531	5.09635	1.29626	0	1.4618	8.93237	2.70839	1.16853	0	18.5615	0	0	5.4162
			Stradb	11.4496	-0.46827	0.481128	-0.973275	0.330417	0.52389	18.5539	15.6861	6.59944	14.6223	30.3129	23.1384	0	13.7972	4.90663	4.2712	29.3837	4.37063	10.1927	7.77759	5.46129	11.6944	12.6542	21.6671	9.34825	14.3486	0	0	14.1992	1.8054
			Utp14b	1.02752	0.933042	0.959223	0.972706	0.3307	0.524285	0.185539	0.611145	1.88555	0.491505	0	0.312682	2.5218	0	0.545181	0	0	2.18531	5.7334	5.83319	0	0	0.744364	0	0	0	0	0	0	3.6108
			Gm14048	5.19246	-0.43654	0.448823	-0.972633	0.330736	0.52429	5.93725	5.50031	6.36374	4.91505	6.13475	7.81704	2.5218	6.89862	8.17772	5.12544	0	2.18531	0.637044	1.29626	1.82043	1.4618	4.46619	2.70839	1.16853	8.96785	12.3744	20.9805	3.54979	3.6108
			Gm6793	1.39532	0.601634	0.618965	0.972	0.33105	0.52463	1.66985	0.81486	0.471388	0.491505	0	1.56341	2.5218	1.72466	1.09036	0.854239	0	2.18531	1.91113	1.9444	0	0	1.48873	2.70839	0	1.79357	3.09359	0	3.54979	3.6108
			Pdp2	1.91109	0.595406	0.612488	0.972111	0.330995	0.52463	3.15416	2.24087	1.88555	1.72027	0.721736	1.25073	3.7827	1.72466	1.63554	0	0	0	5.09635	2.59253	1.82043	0	3.72182	1.35419	2.33706	0	10.8276	0	0	0
			Emx1	10.1467	0.34963	0.359677	0.972066	0.331018	0.52463	12.6166	10.1858	12.0204	9.46146	12.2695	8.75509	1.2609	6.89862	8.17772	0.854239	29.3837	6.55594	10.1927	11.0182	25.486	13.1562	14.8873	17.6045	11.6853	5.38071	3.09359	0	3.54979	9.02701
			Eif4e2	24.2082	-0.24186	0.248856	-0.971889	0.331106	0.524665	21.1514	29.1313	26.1621	23.5922	26.7042	40.3359	20.1744	17.2466	28.3494	18.7933	29.3837	20.7605	14.015	33.7029	16.3839	24.8505	11.1655	13.5419	11.6853	30.4907	13.9212	62.9415	24.8485	21.6648
			Fbxo36	4.53891	-0.64704	0.665849	-0.971753	0.331174	0.52472	3.89632	8.35232	10.3705	10.936	7.57822	14.3834	0	0	3.27109	6.83391	0	0	5.09635	1.9444	3.64086	11.6944	9.67674	5.41678	5.84266	0	0	0	0	0
			Dcc	1.69778	0.922872	0.949864	0.971582	0.331258	0.524801	0.371078	1.22229	1.17847	0.614381	0.360868	4.06486	0	0	1.09036	0	0	0	1.27409	3.24066	3.64086	0	0	2.70839	0	0	0	20.9805	0	0
			Vwa3a	2.77393	-0.786127	0.80941	-0.971235	0.331431	0.524929	7.6071	3.05573	0.942777	6.02093	8.66083	4.06486	0	6.89862	0	0	0	4.37063	1.91113	0	1.82043	5.84719	8.18801	0	0	5.38071	0	0	0	1.8054
			Abhd17b	4.3735	0.456403	0.469908	0.971259	0.331419	0.524929	3.15416	5.90774	3.29972	3.93204	1.80434	3.4395	3.7827	8.62328	1.63554	1.70848	0	3.27797	1.91113	1.9444	14.5634	5.84719	5.21055	0	3.50559	0	4.64039	0	17.7489	9.02701
			Wfs1	15.1047	0.357326	0.367915	0.971219	0.331439	0.524929	18.1828	5.90774	15.3201	8.96996	2.52607	5.31559	12.609	48.2904	14.7199	14.5221	0	14.2045	29.304	22.6846	21.8451	19.0034	20.0978	12.1877	10.5168	19.7293	21.6551	5.24513	10.6494	9.02701
			Glra3	1.12106	0.715795	0.73728	0.970859	0.331619	0.525002	0.556617	0.40743	2.59264	0.614381	0.360868	1.25073	0	0	0.545181	2.56272	0	0	0.637044	2.59253	0	1.4618	1.48873	0	4.67413	0	0	0	3.54979	3.6108
			Spns1	17.6081	0.33715	0.34724	0.970943	0.331577	0.525002	9.09141	13.0378	11.3133	11.919	9.38256	15.6341	12.609	39.6671	13.0843	17.0848	29.3837	8.74126	26.1188	17.4996	9.10214	7.30898	16.376	8.12517	4.67413	7.17428	30.9359	57.6964	17.7489	28.8864
			Dusp1	31.5508	0.354052	0.364674	0.970874	0.331611	0.525002	34.6958	8.75975	26.6334	13.7621	12.2695	30.6428	27.7398	63.8123	35.982	13.6678	0	56.8182	43.9561	18.1477	29.1269	14.618	11.9098	54.1678	36.2245	30.4907	64.9654	26.2256	17.7489	84.8539
			Rpl34-ps1	322.444	-0.135475	0.139529	-0.970943	0.331577	0.525002	300.759	350.594	367.447	432.278	356.898	333.631	348.009	212.133	433.964	352.801	235.07	296.11	317.885	312.4	276.705	369.835	319.332	301.985	411.323	353.333	332.561	351.424	195.238	176.929
			Gm25211	3.73527	0.916345	0.944509	0.970182	0.331956	0.525483	4.63847	1.62972	0.471388	0.983009	2.16521	2.81414	0	10.3479	0.545181	0.854239	0	2.18531	0	0	0	0	0	0	8.17972	1.79357	0	15.7354	35.4979	1.8054
			Tmem131	5.037	0.382126	0.393943	0.970002	0.332045	0.525571	6.12279	9.77833	3.77111	3.44053	1.0826	3.75218	6.3045	3.44931	5.99699	4.2712	0	4.37063	8.91862	9.07385	9.10214	10.2326	8.93237	1.35419	3.50559	7.17428	3.09359	0	3.54979	3.6108
			Dlx5	1.61635	-0.58039	0.598422	-0.969868	0.332112	0.525571	0.927695	3.46316	1.88555	2.08889	3.24781	2.81414	2.5218	3.44931	3.27109	0.854239	0	0	1.27409	2.59253	1.82043	0	3.72182	1.35419	3.50559	0	0	0	0	0
			Fbxo44	36.2409	-0.244204	0.251784	-0.969896	0.332098	0.525571	53.4352	53.5771	56.3309	44.1125	63.5127	45.3389	39.0879	17.2466	35.4368	25.6272	0	24.0385	40.7708	40.1842	38.229	40.9303	53.5942	51.4594	22.2021	17.9357	34.0295	36.7159	7.09958	28.8864
			Arhgef9	48.4221	0.203665	0.210125	0.969255	0.332418	0.526002	55.8472	51.5399	33.2329	46.4472	56.6562	43.4628	63.045	65.5369	20.7169	29.8984	29.3837	32.7797	59.2451	44.7211	69.1763	59.9337	52.1055	46.0426	45.5727	17.9357	49.4975	89.1672	53.2468	46.9404
			Mtr	1.39984	1.39215	1.43659	0.969066	0.332512	0.526099	0	0.203715	0.471388	0.122876	0	5.00291	0	0	1.63554	0	0	0	0	0	0	0	0	0	4.67413	17.9357	0	0	3.54979	0
			9430065F17Rik	1.53974	-1.0073	1.03957	-0.968957	0.332567	0.526128	3.3397	4.27802	8.48499	1.10589	0.721736	3.75218	0	0	0	2.56272	0	0	3.82227	0	0	0	0	0	3.50559	5.38071	0	0	0	0
			Car7	6.15282	-0.417485	0.430906	-0.968854	0.332618	0.526128	8.72033	10.1858	5.89235	8.96996	10.826	16.2595	5.0436	1.72466	7.08736	0	0	7.6486	10.1927	4.53693	7.28171	10.2326	8.18801	4.06258	7.01119	0	3.09359	0	7.09958	3.6108
			Tprgl	29.0785	0.157041	0.162094	0.968827	0.332631	0.526128	27.2742	26.0755	24.5122	22.7321	25.2607	25.6399	32.7834	41.3917	25.0783	26.4814	29.3837	31.6871	33.1263	26.5734	38.229	24.8505	42.4288	28.4381	24.5392	16.1421	29.3891	36.7159	24.8485	34.3026
			Klhl5	4.044	0.471326	0.48659	0.968631	0.332729	0.526183	3.71078	6.7226	2.82833	3.80916	0	3.4395	7.5654	5.17397	5.45181	0	0	2.18531	5.09635	6.48132	10.9226	8.77078	6.69928	5.41678	5.84266	3.58714	1.5468	0	0	1.8054
			Cdh13	9.66141	0.436807	0.450957	0.968623	0.332733	0.526183	12.8022	16.0935	7.30652	3.56341	12.6304	9.69313	2.5218	13.7972	2.72591	10.2509	0	2.18531	16.5632	16.8514	1.82043	2.92359	16.376	27.0839	7.01119	8.96785	0	15.7354	17.7489	7.22161
			Gm4991	1.04995	-1.17432	1.21308	-0.968048	0.333021	0.526452	0	0	0.471388	0	0	0.312682	5.0436	3.44931	1.09036	3.41696	0	4.37063	0	1.9444	0	0	1.48873	0	0	0	0	0	0	3.6108
			Parp2	8.63432	-0.621447	0.641981	-0.968016	0.333037	0.526452	9.27695	6.31517	4.0068	8.10982	9.74343	15.3214	0	3.44931	1.09036	6.83391	88.1512	0	3.18522	5.18506	10.9226	1.4618	3.72182	10.8336	2.33706	0	4.64039	0	0	12.6378
			Mif-ps3	10.338	-0.49896	0.515417	-0.96807	0.333009	0.526452	3.71078	5.70402	5.89235	5.77518	2.88694	2.50145	6.3045	37.9424	10.3584	26.4814	29.3837	17.4825	8.28158	4.53693	10.9226	10.2326	14.1429	1.35419	5.84266	0	17.0147	0	17.7489	3.6108
			Snord37	36.6505	0.685652	0.708243	0.968103	0.332993	0.526452	28.573	16.5009	11.7847	7.00394	16.9608	18.4482	29.0007	110.378	26.7139	17.0848	0	46.9843	2.54818	4.53693	0	0	2.23309	1.35419	134.381	46.6328	60.325	73.4318	159.741	64.9945
			Gm13696	2.8871	0.652043	0.673699	0.967856	0.333116	0.526525	3.52524	1.42601	1.17847	0.860133	0.721736	0.625364	5.0436	8.62328	1.09036	0	0	1.09266	7.00749	4.53693	1.82043	1.4618	0.744364	1.35419	0	1.79357	0	15.7354	10.6494	0
			Mkln1os	1.66888	-0.893627	0.923384	-0.967775	0.333157	0.526536	2.22647	4.88916	4.0068	0.737257	1.0826	2.50145	0	0	3.27109	2.56272	0	0	1.27409	0	0	0	0	0	7.01119	0	0	10.4903	0	0
			Timm8a1	5.70383	-0.381942	0.394754	-0.967546	0.333271	0.526663	9.64803	6.51888	5.89235	7.7412	10.1043	9.38045	2.5218	8.62328	2.72591	3.41696	0	4.37063	3.82227	1.9444	9.10214	1.4618	8.93237	6.77097	3.50559	3.58714	9.28077	15.7354	0	1.8054
			Gm24260	15.2951	0.77892	0.805145	0.967428	0.33333	0.526704	16.513	15.8898	9.19207	4.30066	14.4347	8.44241	10.0872	18.9712	1.63554	11.1051	0	17.4825	0	0	0	0	0.744364	0	47.9098	26.9036	7.73398	41.961	102.944	10.8324
			Gm7899	4.44527	0.623383	0.644436	0.967332	0.333378	0.526727	0.742156	1.42601	0.235694	1.59739	1.80434	1.25073	1.2609	22.4205	5.45181	4.2712	0	4.37063	12.7409	11.0182	0	1.4618	7.44364	9.47936	1.16853	3.58714	7.73398	0	0	7.22161
			Dpy19l1	10.1445	-0.314398	0.325156	-0.966915	0.333587	0.527003	12.06	7.33374	8.95638	11.5504	13.713	12.1946	23.9571	5.17397	4.90663	11.1051	0	21.8531	7.00749	9.07385	16.3839	16.0798	11.9098	14.8961	2.33706	7.17428	6.18718	0	14.1992	5.4162
			Gstt2	1.66578	-0.681692	0.705071	-0.966841	0.333623	0.527008	0.556617	3.25944	1.17847	0.983009	2.52607	4.69023	0	0	4.36145	2.56272	0	2.18531	3.18522	0	3.64086	0	0.744364	1.35419	3.50559	0	0	5.24513	0	0
			Reep1	12.8087	0.334071	0.345681	0.966414	0.333837	0.527293	17.0696	13.6489	18.6198	12.5334	11.9086	13.4453	2.5218	27.5945	7.63254	3.41696	0	1.09266	23.5706	12.3145	14.5634	13.1562	20.8422	18.9587	10.5168	8.96785	10.8276	20.9805	14.1992	9.02701
			Gm10154	322.182	-0.134714	0.139427	-0.966194	0.333947	0.527414	300.573	350.39	367.683	432.155	356.898	333.631	346.748	212.133	432.874	351.092	235.07	296.11	317.885	310.455	276.705	369.835	319.332	301.985	411.323	353.333	332.561	351.424	195.238	176.929
			Tek	1.12384	-0.907874	0.940235	-0.965582	0.334253	0.527844	3.71078	1.01858	1.17847	0.614381	1.80434	7.19168	0	0	2.72591	0	0	0	2.54818	2.59253	0	0	2.23309	1.35419	0	0	0	0	0	0
			Sdr39u1	3.29953	-0.44326	0.459189	-0.965311	0.334389	0.527847	7.6071	2.85201	6.59944	5.03792	4.69128	3.75218	3.7827	1.72466	2.72591	4.2712	0	0	4.45931	1.9444	0	5.84719	2.97746	2.70839	4.67413	1.79357	4.64039	0	7.09958	0
			Prr14	4.26139	0.598217	0.619632	0.965439	0.334325	0.527847	2.96862	5.70402	3.06402	3.56341	1.80434	6.879	3.7827	1.72466	0.545181	0	0	6.55594	5.7334	2.59253	16.3839	0	2.97746	4.06258	0	0	10.8276	0	21.2987	1.8054
			Flrt3	4.79162	0.448301	0.464411	0.965311	0.334389	0.527847	7.42156	2.03715	2.12125	2.45752	3.24781	1.25073	2.5218	10.3479	4.90663	4.2712	0	6.55594	5.7334	6.48132	10.9226	1.4618	0.744364	9.47936	1.16853	3.58714	12.3744	10.4903	0	5.4162
			Ralgps2	7.31983	0.490136	0.507708	0.965388	0.33435	0.527847	10.5757	7.33374	4.0068	6.14381	8.66083	8.12973	0	1.72466	0.545181	3.41696	29.3837	5.46329	12.1038	6.48132	18.2043	5.84719	3.72182	2.70839	22.2021	0	4.64039	0	3.54979	10.8324
			Aldh3b1	4.03331	-0.532648	0.551909	-0.965101	0.334494	0.52796	4.45293	2.85201	7.30652	6.14381	7.93909	4.69023	3.7827	3.44931	2.72591	10.2509	0	4.37063	9.55566	4.53693	0	8.77078	5.21055	0	0	10.7614	0	0	0	0
			Gm5950	8.48728	-0.707796	0.733613	-0.964809	0.334641	0.528138	1.85539	1.22229	2.59264	2.21177	1.0826	1.25073	16.3917	67.2616	9.81326	5.12544	0	12.0192	1.91113	2.59253	0	0	1.48873	1.35419	2.33706	5.38071	20.1083	20.9805	21.2987	5.4162
			Necab3	26.9558	-0.282485	0.292965	-0.964227	0.334932	0.528545	44.3438	39.1133	39.8323	41.5321	46.5519	41.8994	8.82631	12.0726	29.4398	15.3763	0	18.5752	17.8372	20.0921	29.1269	17.5416	14.8873	47.3968	23.3706	23.3164	34.0295	31.4708	14.1992	36.108
			Otulin	5.89444	0.482634	0.500607	0.964097	0.334997	0.528594	0.556617	5.90774	2.82833	3.56341	1.80434	2.18877	2.5218	12.0726	13.0843	1.70848	0	9.83391	8.91862	8.42572	14.5634	5.84719	2.23309	1.35419	5.84266	7.17428	4.64039	20.9805	0	5.4162
			Smndc1	4.68214	-0.402184	0.417237	-0.963923	0.335085	0.528679	9.09141	7.53746	3.29972	5.1608	6.13475	8.75509	5.0436	1.72466	6.54217	6.83391	0	2.18531	7.00749	1.29626	5.46129	7.30898	4.46619	5.41678	4.67413	1.79357	0	0	0	12.6378
			Gm5553	1.59114	-0.628431	0.65207	-0.963748	0.335172	0.528765	2.04093	1.62972	0.471388	3.68628	2.88694	2.50145	2.5218	1.72466	2.72591	2.56272	0	0	0	0.648132	1.82043	5.84719	2.97746	0	2.33706	0	0	0	0	1.8054
			Zfp93	1.41385	-0.658638	0.683579	-0.963514	0.33529	0.528863	1.48431	4.0743	1.88555	3.44053	2.16521	2.18877	0	0	1.63554	0	0	1.09266	1.27409	1.29626	1.82043	0	2.97746	0	0	0	1.5468	5.24513	0	1.8054
			Lmo1	7.57037	-0.562006	0.583302	-0.963489	0.335302	0.528863	14.472	12.8341	12.4918	11.5504	16.5999	15.3214	12.609	1.72466	5.99699	2.56272	0	1.09266	5.7334	1.9444	0	11.6944	11.9098	14.8961	21.0336	0	0	0	0	7.22161
			Dmkn	3.85759	1.17699	1.22279	0.962543	0.335777	0.529559	0.742156	4.0743	1.88555	2.08889	1.44347	5.94095	0	0	3.27109	4.2712	0	0	0	0	0	0	0	0	0	26.9036	0	41.961	0	0
			Gm7155	1.03218	0.638061	0.662984	0.962408	0.335845	0.529613	0.742156	1.62972	1.17847	0.737257	1.80434	1.56341	0	0	0	0.854239	0	0	0.637044	1.9444	1.82043	1.4618	2.97746	1.35419	1.16853	0	3.09359	0	0	1.8054
			Ids	40.9984	0.269742	0.280326	0.962244	0.335927	0.52969	27.6453	26.2793	28.7547	25.1896	17.3217	22.5131	32.7834	127.625	40.3434	35.0238	29.3837	38.243	34.4004	44.073	56.4333	26.3123	37.2182	46.0426	61.9322	52.0135	35.5763	47.2062	24.8485	66.7999
			Tnpo3	12.8664	-0.383505	0.398748	-0.961773	0.336164	0.53001	21.7081	16.7046	23.8051	15.6053	15.1564	15.6341	22.6962	5.17397	16.3554	3.41696	0	4.37063	6.37044	12.9626	23.6656	1.4618	9.67674	9.47936	15.1909	1.79357	7.73398	41.961	10.6494	7.22161
			Aup1	25.6297	0.219193	0.227964	0.961522	0.33629	0.530156	29.3152	26.6867	19.0912	23.2236	31.7564	27.8287	25.218	8.62328	15.8103	18.7933	58.7675	19.6678	33.7633	29.166	23.6656	14.618	40.1957	20.3129	33.8874	16.1421	21.6551	10.4903	21.2987	45.135
			Mtrr	2.38936	0.535407	0.556965	0.961293	0.336405	0.530283	4.2674	2.44458	1.41417	1.59739	1.80434	2.18877	0	0	1.09036	6.83391	0	0	2.54818	4.53693	1.82043	2.92359	4.46619	2.70839	0	0	7.73398	0	3.54979	5.4162
			Lyrm7	22.0119	-0.576193	0.599477	-0.961159	0.336472	0.530283	17.0696	18.3344	30.8759	21.2576	15.8782	15.0087	8.82631	56.9136	17.991	12.8136	88.1512	22.9458	15.2891	16.2033	18.2043	0	9.67674	0	12.8538	0	20.1083	10.4903	99.3941	0
			Anxa2	56.9545	-0.540048	0.561856	-0.961187	0.336458	0.530283	108.726	78.2266	56.3309	79.9924	215.077	131.326	63.045	5.17397	28.8946	32.4611	0	0	84.0898	53.795	61.8946	46.7775	56.5717	35.2091	71.2804	25.11	6.18718	99.6574	0	27.081
			Ascc1	34.377	-0.42494	0.442301	-0.960746	0.33668	0.530557	55.8472	25.4644	38.1825	55.1714	25.6216	55.032	30.2616	25.8698	37.6175	17.0848	58.7675	45.8916	23.5706	27.2216	29.1269	46.7775	18.6091	2.70839	49.0783	5.38071	43.3103	104.903	3.54979	0
			Aqp11	7.99628	-0.50507	0.525749	-0.960666	0.33672	0.530567	14.472	11.6118	6.83513	16.4654	15.1564	10.6312	8.82631	10.3479	12.5392	3.41696	0	1.09266	1.91113	1.29626	5.46129	5.84719	21.5866	4.06258	17.528	19.7293	3.09359	0	0	0
			1700047M11Rik	1.1687	-0.885751	0.922401	-0.960267	0.336921	0.530778	2.59755	0.81486	0	0.368628	1.44347	4.06486	2.5218	0	1.09036	5.12544	0	0	0	1.29626	0	2.92359	0	2.70839	0	0	3.09359	0	0	0
			Nelfb	11.4557	0.370702	0.386019	0.96032	0.336894	0.530778	7.42156	5.90774	5.18527	7.00394	2.88694	6.56632	16.3917	18.9712	11.4488	18.7933	0	20.7605	21.0225	14.907	18.2043	16.0798	14.1429	14.8961	8.17972	1.79357	3.09359	0	14.1992	27.081
			Mphosph6	5.16599	-0.464632	0.484023	-0.959939	0.337086	0.530958	7.6071	9.57461	4.71388	7.00394	5.41302	10.6312	6.3045	1.72466	7.63254	2.56272	0	1.09266	2.54818	0	1.82043	2.92359	2.97746	12.1877	1.16853	8.96785	7.73398	10.4903	7.09958	1.8054
			Ier3	17.2672	-0.373408	0.389004	-0.959906	0.337103	0.530958	11.689	8.96347	16.97	12.7791	18.0434	26.5779	10.0872	13.7972	13.0843	11.9594	117.535	9.83391	20.3854	7.77759	5.46129	4.38539	20.0978	24.3755	5.84266	7.17428	3.09359	15.7354	7.09958	21.6648
			Gm5605	1.05936	-0.904398	0.942467	-0.959608	0.337253	0.531141	2.22647	4.68545	1.17847	1.72027	2.88694	2.50145	1.2609	0	0	0	0	0	0	3.24066	0	1.4618	0	0	1.16853	0	3.09359	0	0	0
			Map3k2	3.22825	0.625329	0.651699	0.959537	0.337288	0.531144	1.29877	1.01858	2.59264	1.35164	0	0.938045	2.5218	3.44931	2.18072	5.12544	0	7.6486	0	1.29626	9.10214	1.4618	1.48873	6.77097	1.16853	0	3.09359	0	17.7489	7.22161
			Gm5464	1.01826	1.668	1.73924	0.959039	0.337539	0.531304	0	0.203715	0	0	0.360868	0	0	1.72466	0	0	0	0	0	0	0	0	0	0	1.16853	0	0	20.9805	0	0
			Ifi205	1.04292	0.93374	0.973724	0.958936	0.337591	0.531304	0	1.62972	0.707083	0.245752	1.0826	0.938045	1.2609	1.72466	0	0	0	0	0	5.18506	0	2.92359	2.23309	0	0	0	0	0	7.09958	0
			Zscan22	2.79021	-0.703942	0.734084	-0.958939	0.33759	0.531304	1.48431	3.25944	2.35694	1.10589	4.33041	0.938045	1.2609	0	0.545181	4.2712	29.3837	3.27797	4.45931	0	0	0	2.23309	1.35419	0	0	3.09359	0	0	3.6108
			Heatr5b	4.26448	0.679574	0.708677	0.958933	0.337593	0.531304	1.48431	7.53746	0.707083	2.94903	4.33041	12.82	0	0	2.72591	0	0	4.37063	7.00749	5.18506	0	2.92359	4.46619	24.3755	3.50559	14.3486	0	0	0	3.6108
			Bod1l	4.4686	0.473118	0.4933	0.959088	0.337515	0.531304	4.82401	5.50031	8.0136	2.70327	0.721736	3.12682	7.5654	5.17397	2.18072	3.41696	0	1.09266	1.27409	9.07385	0	5.84719	4.46619	9.47936	14.0224	0	6.18718	0	3.54979	9.02701
			Copb2	18.3797	0.291035	0.303451	0.959085	0.337516	0.531304	17.0696	22.8161	14.613	16.4654	22.0129	31.8935	26.4789	5.17397	17.991	4.2712	0	12.0192	28.667	21.3884	25.486	36.5449	17.8647	24.3755	18.6965	7.17428	20.1083	0	31.9481	18.054
			Frmd4b	1.88655	0.65056	0.679272	0.95773	0.338199	0.532151	2.41201	1.01858	0.942777	1.72027	0.721736	1.87609	0	1.72466	3.81627	0	0	3.27797	7.64453	1.9444	7.28171	0	5.95491	1.35419	0	3.58714	0	0	0	0
			Mmp15	2.05706	0.828537	0.865164	0.957664	0.338232	0.532151	0.742156	1.62972	1.17847	0.860133	0.721736	0.312682	8.82631	0	0.545181	0	0	3.27797	10.1927	7.77759	0	2.92359	0	1.35419	0	0	0	0	0	9.02701
			Phf21a	5.17278	0.460469	0.480779	0.957756	0.338186	0.532151	5.56617	3.66687	6.12805	2.70327	7.21736	4.06486	7.5654	1.72466	0.545181	8.54239	0	3.27797	1.91113	4.53693	20.0247	0	12.6542	4.06258	9.34825	3.58714	6.18718	0	0	10.8324
			Gm18293	4.58621	0.466501	0.487172	0.957569	0.33828	0.532173	2.04093	1.22229	5.42097	2.33465	4.33041	2.18877	7.5654	8.62328	6.54217	0.854239	0	3.27797	4.45931	0.648132	9.10214	7.30898	3.72182	9.47936	0	1.79357	7.73398	0	14.1992	7.22161
			Rimkla	1.67555	0.800984	0.836679	0.957338	0.338397	0.532197	0.556617	2.6483	0	2.45752	2.52607	0.938045	0	3.44931	0	0	0	0	0.637044	3.24066	0	0	0	1.35419	1.16853	7.17428	1.5468	0	7.09958	5.4162
			Trim26	2.4662	0.545758	0.570059	0.957371	0.33838	0.532197	1.85539	2.24087	4.94958	0.860133	2.88694	3.4395	1.2609	1.72466	0	3.41696	0	1.09266	2.54818	6.48132	0	4.38539	2.97746	1.35419	10.5168	3.58714	0	0	0	3.6108
			Kat6a	4.25958	0.433262	0.45257	0.957337	0.338397	0.532197	4.2674	4.27802	3.77111	3.80916	0.721736	2.50145	3.7827	1.72466	3.27109	7.68815	0	4.37063	2.54818	4.53693	3.64086	4.38539	7.44364	4.06258	10.5168	0	0	0	21.2987	3.6108
			Vmn2r-ps15	3.45155	0.506571	0.52934	0.956987	0.338574	0.532369	1.66985	2.24087	0.942777	1.84314	2.16521	0.938045	6.3045	3.44931	3.27109	4.2712	0	6.55594	5.09635	2.59253	5.46129	7.30898	0.744364	1.35419	0	3.58714	1.5468	5.24513	0	16.2486
			Rps10-ps2	331.94	0.172066	0.179791	0.957029	0.338552	0.532369	230.996	243.236	268.691	276.84	246.112	218.252	395.923	610.528	390.895	351.947	58.7675	386.801	268.833	312.4	322.216	302.592	333.475	315.527	410.155	342.572	443.93	435.346	482.771	317.751
			Dnttip2	13.7194	-0.367877	0.3845	-0.956766	0.338685	0.532438	27.0887	16.7046	15.0844	13.2706	24.539	20.0116	10.0872	1.72466	4.36145	27.3357	0	19.6678	17.8372	9.72199	16.3839	13.1562	14.8873	27.0839	0	10.7614	9.28077	5.24513	14.1992	10.8324
			H2aj	61.6933	-0.206684	0.216014	-0.956805	0.338666	0.532438	76.071	70.6891	107.241	65.7387	62.0693	62.849	52.9578	31.0438	51.7922	58.9425	117.535	55.7255	93.0085	75.8315	78.2784	57.0101	40.1957	31.1465	50.2469	75.33	44.8571	57.6964	35.4979	28.8864
			Ddx56	14.1419	0.27078	0.28307	0.95658	0.338779	0.532502	14.2865	18.1306	18.1485	17.3255	17.6825	10.9439	17.6526	13.7972	8.17772	11.9594	0	2.18531	26.1188	16.2033	21.8451	14.618	18.6091	18.9587	10.5168	28.6971	13.9212	5.24513	3.54979	10.8324
			Myg1	23.426	0.295723	0.309155	0.956551	0.338794	0.532502	33.2115	21.7975	29.4618	29.8589	22.0129	36.2711	16.3917	5.17397	21.8072	12.8136	0	6.55594	22.9336	20.7402	10.9226	55.5483	23.0753	37.9174	11.6853	28.6971	23.2019	41.961	21.2987	28.8864
			Enpp6	1.5954	-1.46612	1.53291	-0.956428	0.338856	0.532546	0	5.09288	0	1.47451	0.360868	0	12.609	0	9.26808	0	0	0	0	1.29626	0	0	8.18801	0	0	0	0	0	0	0
			LOC115489722	1.91509	0.622016	0.650411	0.956344	0.338899	0.53256	1.29877	0.40743	1.88555	1.84314	1.44347	0.625364	1.2609	3.44931	0	0.854239	0	5.46329	1.91113	0	0	0	5.21055	1.35419	3.50559	3.58714	4.64039	0	0	7.22161
			Sephs2	5.774	-0.477272	0.499128	-0.956212	0.338965	0.532611	3.89632	5.90774	5.65666	5.52943	5.05215	3.12682	2.5218	27.5945	10.3584	4.2712	0	8.74126	7.64453	7.12946	1.82043	2.92359	5.95491	14.8961	1.16853	0	0	0	3.54979	10.8324
			Tut7	3.17997	0.824176	0.862335	0.955749	0.339199	0.532895	3.89632	5.09288	0.235694	2.5804	2.88694	8.44241	0	0	1.63554	0	0	0	0	5.83319	0	1.4618	2.23309	10.8336	0	1.79357	18.5615	0	0	10.8324
			Klf10	7.80661	0.358178	0.374773	0.95572	0.339214	0.532895	6.30832	9.57461	4.94958	5.89805	5.41302	5.94095	18.9135	10.3479	4.90663	0.854239	0	12.0192	17.2002	9.07385	9.10214	11.6944	14.1429	17.6045	4.67413	3.58714	6.18718	0	3.54979	5.4162
			Stxbp5	14.4937	0.324499	0.339592	0.955556	0.339297	0.532973	11.3179	13.2415	9.89916	10.6902	5.77388	4.69023	25.218	31.0438	12.5392	11.1051	0	21.8531	21.0225	18.7958	9.10214	19.0034	29.7746	13.5419	11.6853	3.58714	26.2955	0	14.1992	23.4702
			Klhl4	1.23959	-0.820665	0.858963	-0.955414	0.339368	0.532978	2.59755	3.25944	0.235694	0.614381	0.360868	0.938045	2.5218	1.72466	3.27109	4.2712	0	0	0	2.59253	0	4.38539	2.97746	0	0	0	0	0	0	0
			Kcnn1	3.13991	0.590475	0.617996	0.955466	0.339342	0.532978	3.3397	1.62972	2.82833	4.42354	6.13475	3.4395	1.2609	0	2.72591	0	0	2.18531	1.91113	9.72199	10.9226	2.92359	5.21055	4.06258	0	0	0	0	0	12.6378
			Gm30837	1.16892	-0.883472	0.924974	-0.955132	0.339511	0.533149	2.04093	0.40743	0.942777	4.05491	2.88694	2.50145	0	0	1.63554	0	0	3.27797	0	0	0	2.92359	0	2.70839	4.67413	0	0	0	0	0
			ATP6	337.19	-0.198517	0.207915	-0.954797	0.33968	0.533362	278.68	224.29	252.428	299.326	182.238	224.505	548.492	586.383	563.172	449.33	205.686	479.677	360.567	295.548	274.885	352.293	296.257	250.526	355.234	249.306	284.61	498.287	344.33	236.508
			Atp5h	77.7377	0.312491	0.327366	0.95456	0.3398	0.533497	34.3247	31.9833	31.1116	44.2354	29.2303	26.5779	122.307	191.437	81.7772	108.488	0	116.914	114.668	117.96	78.2784	52.6247	75.9252	73.1265	59.5951	77.1235	145.399	68.1867	88.7447	95.6863
			Harbi1	1.05388	-0.764799	0.801371	-0.954363	0.3399	0.533547	2.41201	1.83344	0.707083	1.72027	2.16521	3.75218	0	1.72466	0.545181	0.854239	0	1.09266	3.18522	2.59253	0	0	0	2.70839	0	0	0	0	0	0
			Fbxo28	5.54644	0.37955	0.397689	0.954389	0.339887	0.533547	5.75171	3.66687	3.53541	5.52943	2.16521	4.69023	3.7827	5.17397	6.54217	12.8136	0	4.37063	7.00749	9.07385	12.743	4.38539	11.1655	0	10.5168	0	7.73398	5.24513	0	7.22161
			Rras	4.28519	0.555989	0.582691	0.954175	0.339995	0.533643	3.15416	4.48173	2.59264	3.56341	9.74343	5.31559	5.0436	0	3.81627	0	0	1.09266	1.27409	0.648132	16.3839	13.1562	4.46619	10.8336	7.01119	7.17428	3.09359	0	0	0
			Gm6520	396.921	-0.211023	0.221207	-0.953962	0.340103	0.533759	396.126	426.783	497.786	566.459	499.08	483.719	464.012	198.335	520.103	572.34	0	418.488	336.996	338.325	316.755	558.406	355.062	383.237	502.469	511.168	258.315	351.424	408.226	162.486
			Elof1	18.3223	-0.187449	0.19653	-0.953793	0.340188	0.53384	21.1514	18.1306	20.5054	23.7151	18.4043	22.2004	15.1308	27.5945	25.6235	19.6475	0	15.2972	15.9261	23.9809	20.0247	19.0034	22.3309	12.1877	14.0224	25.11	15.468	26.2256	0	18.054
			Rufy2	9.01033	-0.456626	0.478804	-0.95368	0.340245	0.533876	8.34925	17.3158	7.77791	4.66929	6.49562	33.4569	3.7827	13.7972	9.26808	10.2509	0	6.55594	7.00749	3.24066	30.9473	7.30898	6.69928	10.8336	0	10.7614	12.3744	0	3.54979	1.8054
			Dnah1	1.16114	0.846274	0.887624	0.953415	0.34038	0.534006	1.66985	2.03715	0.942777	2.08889	0.721736	0	1.2609	0	0	0	0	0	3.18522	0.648132	0	1.4618	2.23309	0	2.33706	0	9.28077	0	0	0
			Stk10	1.86247	0.977231	1.02509	0.953316	0.34043	0.534006	0.185539	3.87059	0	3.0719	0.721736	0.312682	1.2609	0	1.09036	0	0	0	0	1.9444	0	0	2.23309	5.41678	0	0	0	20.9805	0	3.6108
			Cacng3	44.1919	0.292443	0.306744	0.95338	0.340398	0.534006	66.4229	39.9282	50.2029	52.3452	55.2128	59.4095	18.9135	20.6959	29.4398	11.9594	58.7675	21.8531	53.5117	31.1104	45.5107	46.7775	64.0153	55.522	28.0448	46.6328	91.2609	0	39.0477	74.0215
			Meis2	24.0263	0.309304	0.324567	0.952974	0.340603	0.53422	43.6017	28.5201	18.8555	27.0327	32.4781	16.2595	20.1744	18.9712	26.1687	5.97968	0	7.6486	36.9486	45.3693	38.229	10.2326	33.4964	18.9587	38.5615	10.7614	27.8423	41.961	17.7489	10.8324
			Mllt11	52.7251	-0.191819	0.201298	-0.952912	0.340635	0.53422	62.7122	54.3919	44.7819	67.7047	86.6083	71.6041	51.6969	79.3342	45.25	35.8781	29.3837	42.6136	76.4453	47.3137	74.6376	43.8539	53.5942	43.3342	47.9098	35.8714	41.7635	5.24513	63.8962	59.5782
			Preb	1.41028	0.59591	0.625693	0.952401	0.340894	0.534573	1.11323	1.22229	1.17847	0.368628	1.0826	2.50145	1.2609	0	2.18072	0	0	2.18531	2.54818	1.9444	7.28171	1.4618	1.48873	1.35419	4.67413	0	0	0	0	0
			Gstz1	16.2818	-0.389596	0.409196	-0.952101	0.341046	0.534758	23.0068	32.7981	16.4986	29.1216	28.5086	41.8994	5.0436	3.44931	19.0813	7.68815	0	8.74126	23.5706	8.42572	45.5107	16.0798	10.4211	10.8336	18.6965	10.7614	10.8276	0	3.54979	16.2486
			Gm7729	38.5468	0.23352	0.245393	0.951616	0.341292	0.535091	50.4666	43.1876	50.6742	37.8458	40.4172	41.8994	35.3052	24.1452	32.7109	11.1051	29.3837	25.1311	57.971	40.1842	40.0494	35.0831	37.9626	77.1891	29.2133	19.7293	49.4975	10.4903	60.3464	45.135
			Gid8	12.2456	-0.314466	0.33053	-0.951399	0.341402	0.53521	24.6767	15.8898	14.1417	14.2536	9.02169	17.8229	3.7827	15.5219	14.1747	6.83391	0	25.1311	22.2965	14.2589	3.64086	13.1562	17.1204	8.12517	7.01119	8.96785	18.5615	5.24513	10.6494	3.6108
			Xiap	9.96575	0.325987	0.342737	0.951128	0.34154	0.535373	7.79264	8.96347	7.07083	5.52943	6.85649	4.37754	25.218	5.17397	7.08736	11.9594	0	10.9266	12.1038	12.3145	5.46129	7.30898	9.67674	4.06258	3.50559	12.555	10.8276	26.2256	7.09958	27.081
			Trmt10b	11.5407	-0.463365	0.487474	-0.950542	0.341837	0.535785	14.472	13.0378	23.098	15.9739	12.2695	18.1355	7.5654	6.89862	35.4368	5.12544	0	6.55594	30.5781	8.42572	1.82043	0	14.8873	5.41678	4.67413	10.7614	29.3891	0	10.6494	1.8054
			Mfsd14a	10.7928	-0.460574	0.484623	-0.950375	0.341922	0.535865	25.7899	18.3344	16.7343	9.58434	24.539	11.5692	15.1308	12.0726	2.72591	4.2712	0	1.09266	8.91862	7.12946	12.743	14.618	1.48873	18.9587	14.0224	1.79357	7.73398	26.2256	3.54979	0
			Drap1	9.50075	-0.374786	0.394399	-0.950272	0.341974	0.535885	15.3997	14.4638	16.4986	13.885	10.4652	12.5073	0	5.17397	8.7229	5.12544	29.3837	4.37063	5.09635	9.07385	7.28171	14.618	8.18801	2.70839	18.6965	12.555	3.09359	0	7.09958	3.6108
			Rpl7a	40.7607	0.312276	0.328681	0.950088	0.342067	0.535885	16.884	17.5195	15.7915	21.2576	14.7956	8.75509	50.436	48.2904	48.5211	38.4408	146.919	57.9108	57.971	31.7585	32.7677	26.3123	33.4964	46.0426	29.2133	28.6971	43.3103	52.4513	70.9958	39.7188
			Pgam1	132.789	0.19022	0.200215	0.950082	0.342071	0.535885	93.8827	102.469	108.184	88.7166	59.5432	73.4802	131.134	201.785	130.298	180.245	205.686	154.065	157.35	137.404	143.814	156.412	155.572	113.752	96.9881	96.8528	126.837	110.148	138.442	223.87
			Gm2387	259.179	-0.176657	0.185935	-0.950102	0.34206	0.535885	280.349	335.723	327.615	358.43	342.103	330.505	279.92	131.074	321.112	243.458	88.1512	217.439	244.625	287.771	187.504	336.213	238.941	315.527	342.38	292.352	196.443	194.07	209.438	119.156
			Yipf6	3.45531	0.546645	0.575504	0.949854	0.342186	0.535977	1.85539	2.6483	2.59264	3.44053	2.16521	5.31559	2.5218	1.72466	5.45181	2.56272	0	1.09266	0	9.07385	0	11.6944	5.95491	0	7.01119	0	0	5.24513	3.54979	9.02701
			Eif3s6-ps1	14.3101	0.323053	0.340116	0.949832	0.342198	0.535977	6.6794	7.13003	8.95638	10.4445	6.13475	6.879	21.4353	39.6671	22.3524	6.83391	0	18.5752	17.8372	22.6846	29.1269	21.927	18.6091	13.5419	9.34825	10.7614	12.3744	5.24513	10.6494	16.2486
			Ipp	6.54936	-0.723905	0.76227	-0.949671	0.342279	0.536003	4.45293	3.66687	6.12805	2.82615	9.02169	3.12682	2.5218	0	0	2.56272	88.1512	0	1.27409	3.24066	7.28171	1.4618	2.23309	0	0	3.58714	1.5468	10.4903	0	3.6108
			Map2k7	13.9974	0.346812	0.365195	0.949664	0.342283	0.536003	10.0191	14.2601	5.18527	11.4275	9.74343	7.19168	18.9135	13.7972	11.994	11.1051	58.7675	5.46329	22.2965	16.8514	18.2043	4.38539	26.7971	27.0839	4.67413	10.7614	10.8276	0	3.54979	12.6378
			Etnk2	2.30519	0.632498	0.66636	0.949184	0.342527	0.536279	4.2674	2.85201	3.77111	2.08889	3.24781	2.18877	0	0	0	0	0	1.09266	10.1927	4.53693	0	0	5.21055	1.35419	2.33706	3.58714	1.5468	5.24513	0	1.8054
			Gm16585	5.11104	0.604497	0.636817	0.949248	0.342495	0.536279	1.48431	2.24087	1.88555	0.983009	0	0.938045	7.5654	15.5219	3.81627	4.2712	0	10.9266	9.55566	5.83319	5.46129	2.92359	13.3986	4.06258	0	0	3.09359	0	10.6494	18.054
			Kank1	1.27038	0.842667	0.888001	0.948949	0.342647	0.536328	1.29877	2.6483	0.235694	1.47451	0.721736	0.312682	0	0	0	2.56272	0	0	6.37044	1.9444	0	0	2.23309	0	0	3.58714	0	0	7.09958	0
			Tceanc2	3.41542	-0.49024	0.516603	-0.94897	0.342636	0.536328	2.22647	2.85201	8.2493	5.1608	3.60868	9.06777	1.2609	5.17397	4.36145	1.70848	0	3.27797	5.7334	3.88879	3.64086	4.38539	0.744364	4.06258	0	10.7614	0	0	0	1.8054
			Gm5801	4.35176	-0.396947	0.418314	-0.948922	0.34266	0.536328	6.49386	8.35232	7.30652	7.7412	9.02169	7.81704	2.5218	3.44931	2.18072	1.70848	0	2.18531	5.7334	5.83319	1.82043	7.30898	5.21055	5.41678	5.84266	1.79357	3.09359	0	0	3.6108
			Dok1	1.16356	1.09104	1.15007	0.94868	0.342784	0.536373	0.185539	1.22229	0.942777	0	0.360868	0.312682	3.7827	0	0	0	0	0	0	0	0	0	1.48873	0	2.33706	0	3.09359	0	14.1992	0
			Zfp697	5.93225	0.433627	0.457064	0.948722	0.342762	0.536373	5.19509	3.25944	3.29972	3.19478	2.88694	3.12682	5.0436	1.72466	3.27109	1.70848	29.3837	15.2972	8.28158	12.3145	3.64086	1.4618	7.44364	4.06258	4.67413	7.17428	1.5468	0	3.54979	10.8324
			Cpsf6	11.8729	0.347241	0.366031	0.948664	0.342792	0.536373	18.7394	12.0192	4.47819	8.72421	9.02169	14.696	7.5654	12.0726	4.90663	14.5221	0	9.83391	10.8298	24.629	10.9226	7.30898	18.6091	8.12517	14.0224	16.1421	1.5468	47.2062	0	9.02701
			Ppp1r2-ps2	7.76786	-0.347165	0.365984	-0.948578	0.342835	0.536388	11.689	9.16718	9.89916	6.14381	15.1564	11.2565	11.3481	15.5219	3.27109	1.70848	0	6.55594	9.55566	8.42572	7.28171	2.92359	9.67674	2.70839	5.84266	12.555	6.18718	0	17.7489	1.8054
			Sp4	2.02302	0.623713	0.657822	0.948149	0.343054	0.536646	0.742156	2.44458	0.471388	2.5804	0.360868	3.4395	3.7827	3.44931	0.545181	0.854239	0	1.09266	6.37044	4.53693	7.28171	1.4618	3.72182	5.41678	0	0	0	0	0	0
			Asap2	3.50952	0.75531	0.796799	0.94793	0.343165	0.536646	2.04093	7.33374	0.235694	2.21177	0.360868	0.938045	0	0	2.18072	0	29.3837	2.18531	5.09635	1.29626	1.82043	0	5.95491	16.2503	0	3.58714	1.5468	0	0	1.8054
			Lncpint	3.98391	0.766143	0.808098	0.948082	0.343088	0.536646	4.82401	2.85201	4.2425	4.66929	0	1.56341	0	0	0	7.68815	0	5.46329	2.54818	0.648132	3.64086	2.92359	2.97746	6.77097	12.8538	0	0	0	31.9481	0
			Hadha	13.959	0.396213	0.417982	0.947918	0.343171	0.536646	24.4911	16.7046	8.2493	19.2916	15.5173	25.6399	11.3481	5.17397	5.45181	6.83391	0	2.18531	16.5632	35.6473	7.28171	11.6944	37.9626	12.1877	10.5168	10.7614	15.468	0	3.54979	32.4972
			Ube2d3	36.7046	0.18238	0.192388	0.94798	0.343139	0.536646	38.0355	35.2427	23.5694	34.2824	38.6129	32.2062	45.3924	41.3917	28.3494	32.4611	58.7675	18.5752	33.1263	27.8697	38.229	30.6977	41.6844	56.8762	32.7189	19.7293	57.2314	15.7354	56.7966	43.3296
			Crnkl1	3.9766	-0.496931	0.524463	-0.947505	0.343382	0.536736	4.08186	5.90774	8.2493	3.56341	4.33041	2.81414	6.3045	0	7.08736	0	0	9.83391	1.27409	1.29626	5.46129	0	3.72182	10.8336	4.67413	1.79357	0	5.24513	3.54979	5.4162
			Smad5	4.11973	0.566028	0.597258	0.947711	0.343277	0.536736	0.927695	5.90774	3.06402	1.84314	2.16521	0.625364	1.2609	10.3479	0.545181	11.1051	0	2.18531	5.7334	6.48132	3.64086	1.4618	7.44364	16.2503	0	7.17428	0	0	7.09958	3.6108
			Tmem39b	4.80184	-0.594648	0.627533	-0.947596	0.343335	0.536736	3.52524	2.6483	9.19207	7.61832	10.4652	5.94095	7.5654	1.72466	0.545181	0	29.3837	0	2.54818	9.72199	1.82043	0	5.21055	4.06258	4.67413	0	1.5468	5.24513	0	1.8054
			Gm8242	4.9772	-0.429945	0.453762	-0.947514	0.343377	0.536736	5.75171	3.05573	4.71388	12.1647	5.77388	8.75509	3.7827	0	9.26808	9.39663	0	1.09266	1.91113	7.12946	5.46129	4.38539	4.46619	1.35419	8.17972	8.96785	1.5468	10.4903	0	1.8054
			Napb	9.31833	-0.510916	0.539242	-0.94747	0.343399	0.536736	19.1105	18.3344	10.3705	8.35558	9.02169	15.6341	30.2616	0	10.3584	4.2712	0	5.46329	17.8372	12.9626	1.82043	14.618	8.93237	5.41678	9.34825	21.5228	0	0	0	0
			Degs2	1.06978	0.718166	0.758077	0.947353	0.343459	0.536776	0.371078	0.81486	1.88555	0.368628	1.44347	2.18877	0	1.72466	1.09036	0	0	0	3.82227	4.53693	1.82043	1.4618	2.97746	0	1.16853	0	0	0	0	0
			Cenpm	4.60358	-0.865974	0.914164	-0.947285	0.343493	0.536777	10.3902	7.53746	9.89916	16.0968	11.5478	6.56632	0	0	4.90663	0	0	3.27797	0	3.88879	0	13.1562	9.67674	13.5419	0	0	0	0	0	0
			Tcf3	3.03984	0.511934	0.540657	0.946874	0.343703	0.536997	0.185539	5.09288	4.47819	2.70327	1.80434	1.25073	2.5218	5.17397	2.72591	0.854239	0	3.27797	6.37044	5.18506	5.46129	2.92359	7.44364	0	1.16853	7.17428	0	0	3.54979	3.6108
			Rcn1	5.16019	0.423744	0.447499	0.946917	0.343681	0.536997	9.46249	6.7226	3.53541	3.31766	6.13475	3.12682	1.2609	1.72466	3.81627	6.83391	0	3.27797	7.00749	11.6664	12.743	11.6944	6.69928	4.06258	0	7.17428	3.09359	10.4903	0	0
			Rps6-ps3	383.715	-0.130832	0.138211	-0.946609	0.343838	0.537155	375.716	419.042	411.993	502.44	474.541	468.397	400.966	219.031	520.103	403.201	205.686	348.558	301.959	364.25	345.881	495.549	390.791	353.445	431.188	410.728	377.418	440.591	276.884	270.81
			Gpr173	1.46721	0.692453	0.731593	0.9465	0.343894	0.537189	0.185539	1.01858	0.942777	1.10589	1.44347	0.625364	0	8.62328	0	0.854239	0	0	5.09635	1.9444	1.82043	1.4618	1.48873	0	3.50559	0	1.5468	0	3.54979	0
			Thap1	3.5044	-0.578929	0.61177	-0.946318	0.343986	0.537241	2.41201	4.88916	4.0068	2.45752	3.24781	3.75218	0	6.89862	0.545181	2.56272	29.3837	2.18531	5.09635	2.59253	0	0	1.48873	4.06258	2.33706	0	6.18718	0	0	0
			Cpsf7	10.1521	-0.376059	0.3974	-0.9463	0.343996	0.537241	15.7708	11.408	5.89235	8.10982	9.38256	12.5073	7.5654	25.8698	5.45181	16.2305	0	16.3899	1.27409	13.6108	27.3064	5.84719	8.93237	9.47936	5.84266	0	15.468	5.24513	10.6494	5.4162
			Urb1	2.49544	0.746965	0.789477	0.946152	0.344071	0.537306	0.742156	1.83344	1.41417	1.59739	0.721736	4.06486	8.82631	3.44931	0	0	0	0	10.8298	5.18506	0	0	0	4.06258	5.84266	3.58714	7.73398	0	0	0
			Cfh	3.89241	-0.53703	0.567789	-0.945826	0.344237	0.537512	6.6794	5.09288	1.88555	4.42354	13.3521	1.87609	1.2609	0	4.90663	1.70848	0	7.6486	0.637044	5.18506	0	1.4618	4.46619	5.41678	1.16853	0	1.5468	15.7354	3.54979	5.4162
			Sqle	16.185	-0.32084	0.339281	-0.945649	0.344328	0.537547	20.0382	22.4087	19.7983	15.4824	28.1477	16.8848	15.1308	20.6959	11.4488	17.0848	0	25.1311	6.37044	13.6108	27.3064	10.2326	37.2182	23.0213	21.0336	0	10.8276	15.7354	0	10.8324
			Mrpl48-ps	29.6604	-0.182505	0.192993	-0.945654	0.344325	0.537547	32.6549	32.5944	34.4113	39.4432	33.1998	29.0794	29.0007	20.6959	33.8012	33.3153	29.3837	29.5017	49.0524	21.3884	29.1269	30.6977	15.6317	31.1465	22.2021	46.6328	23.2019	20.9805	24.8485	19.8594
			Mchr1	3.73849	0.482099	0.509995	0.945301	0.344505	0.537717	3.89632	3.87059	2.12125	1.96602	4.33041	5.31559	2.5218	0	2.72591	2.56272	0	4.37063	2.54818	5.18506	0	1.4618	6.69928	5.41678	0	0	6.18718	10.4903	0	18.054
			Gng7	14.54	0.37565	0.397378	0.945323	0.344494	0.537717	11.1323	20.5752	5.65666	7.61832	11.1869	9.06777	12.609	18.9712	10.9036	5.97968	58.7675	8.74126	23.5706	29.8141	9.10214	4.38539	14.8873	16.2503	21.0336	3.58714	32.4827	0	0	12.6378
			Dnajb2	23.8096	0.323943	0.342713	0.945232	0.34454	0.537718	18.3684	22.8161	13.906	16.4654	7.57822	17.5102	21.4353	24.1452	11.994	11.9594	117.535	21.8531	14.015	40.8323	38.229	5.84719	23.8197	24.3755	30.3818	25.11	20.1083	0	10.6494	32.4972
			Gm23934	14.1283	0.705396	0.746324	0.945161	0.344577	0.537722	15.2142	18.7418	5.89235	5.52943	12.2695	7.50436	12.609	18.9712	3.81627	13.6678	0	7.6486	0	0	0	0	2.23309	0	47.9098	32.2843	10.8276	36.7159	70.9958	16.2486
			Adarb2	1.68265	0.665166	0.704157	0.944627	0.344849	0.538058	1.48431	1.01858	2.82833	1.96602	0.721736	2.50145	0	0	1.63554	0	0	2.18531	1.91113	7.12946	0	0	2.23309	8.12517	0	0	3.09359	0	3.54979	0
			Megf10	2.07396	0.630574	0.667554	0.944604	0.344861	0.538058	1.85539	2.24087	0.235694	0.860133	0.360868	0.312682	1.2609	6.89862	5.45181	0.854239	0	0	5.09635	4.53693	7.28171	1.4618	0.744364	2.70839	1.16853	0	4.64039	0	0	1.8054
			Hs1bp3	2.66985	-0.586165	0.620628	-0.944471	0.344929	0.538058	4.63847	6.51888	3.06402	1.84314	0.721736	5.00291	3.7827	3.44931	4.36145	5.12544	0	0	2.54818	0	3.64086	0	5.95491	8.12517	3.50559	1.79357	0	0	0	0
			Hbs1l	11.4024	-0.367185	0.388771	-0.944475	0.344927	0.538058	18.5539	27.5015	14.8487	16.4654	16.2391	19.3863	1.2609	15.5219	6.54217	5.97968	0	10.9266	16.5632	11.6664	1.82043	11.6944	16.376	18.9587	9.34825	5.38071	12.3744	0	0	16.2486
			Wnt10a	5.81906	0.619489	0.656122	0.944168	0.345084	0.538246	5.00955	6.11145	6.12805	5.03792	3.60868	4.37754	1.2609	5.17397	0	1.70848	29.3837	1.09266	10.8298	0	14.5634	0	10.4211	10.8336	1.16853	0	13.9212	0	0	9.02701
			Rpain	42.7782	-0.352148	0.373001	-0.944095	0.345121	0.538251	48.0546	54.7994	50.2029	66.1074	76.504	65.6632	25.218	22.4205	61.0603	38.4408	0	55.7255	5.7334	66.1095	81.9193	40.9303	42.4288	24.3755	63.1007	69.9492	30.9359	26.2256	3.54979	7.22161
			Tmem181b-ps	7.58271	0.453849	0.480875	0.943797	0.345273	0.538434	7.97817	11.6118	4.2425	3.93204	9.02169	8.75509	7.5654	0	5.45181	4.2712	0	8.74126	0	5.83319	7.28171	2.92359	12.6542	6.77097	3.50559	25.11	12.3744	10.4903	0	23.4702
			Exoc4	11.9562	0.35704	0.378546	0.94319	0.345584	0.538865	6.6794	11.6118	7.77791	5.1608	8.66083	5.94095	15.1308	20.6959	19.6265	7.68815	0	13.1119	2.54818	8.42572	7.28171	5.84719	17.1204	10.8336	18.6965	32.2843	4.64039	10.4903	14.1992	32.4972
			Ppfia1	2.98711	0.626313	0.664227	0.942919	0.345722	0.539028	2.78308	2.03715	0.707083	2.45752	3.24781	2.81414	5.0436	1.72466	4.90663	0.854239	0	1.09266	12.1038	0	0	5.84719	5.21055	0	0	3.58714	15.468	0	0	1.8054
			Tsr1	1.13774	0.838489	0.889451	0.942704	0.345832	0.53905	0.371078	0	1.41417	0.491505	0.721736	0.625364	0	0	0	4.2712	0	0	0.637044	0.648132	0	1.4618	1.48873	2.70839	0	0	0	5.24513	0	7.22161
			Tmem215	2.33289	0.61651	0.65399	0.94269	0.345839	0.53905	2.96862	0.81486	2.35694	1.22876	0.721736	2.50145	0	5.17397	1.09036	0	0	5.46329	4.45931	1.9444	0	13.1562	2.23309	0	2.33706	0	7.73398	0	0	1.8054
			Asrgl1	53.9863	-0.29535	0.313276	-0.942777	0.345795	0.53905	61.7845	53.5771	58.9235	49.5191	79.3909	60.9729	81.9586	13.7972	38.7079	57.234	146.919	29.5017	23.5706	41.4805	72.8171	68.7044	40.1957	59.5846	12.8538	75.33	15.468	94.4123	35.4979	23.4702
			Bmp7	2.85448	0.618458	0.65666	0.941822	0.346284	0.539689	4.63847	6.11145	4.47819	3.44053	3.24781	0.312682	0	0	2.72591	0	0	0	9.55566	1.9444	0	7.30898	5.95491	1.35419	5.84266	1.79357	6.18718	0	0	3.6108
			Gm52862	1.77801	0.672227	0.714135	0.941317	0.346543	0.539856	1.48431	3.46316	0.942777	0.614381	0.360868	0.625364	5.0436	0	1.09036	0.854239	0	0	4.45931	1.29626	0	4.38539	0	4.06258	0	1.79357	1.5468	0	10.6494	0
			Sufu	1.93015	0.65563	0.696444	0.941396	0.346502	0.539856	3.15416	2.24087	1.64986	0.737257	0	1.87609	1.2609	0	1.09036	4.2712	0	0	0	6.48132	1.82043	5.84719	4.46619	1.35419	1.16853	0	0	0	7.09958	1.8054
			Bcdin3d	2.43637	-0.770445	0.81851	-0.941278	0.346563	0.539856	2.04093	1.42601	1.64986	1.59739	2.16521	2.81414	0	0	0.545181	2.56272	29.3837	3.27797	0	5.18506	0	2.92359	0	1.35419	0	0	1.5468	0	0	0
			Rpusd1	17.0953	0.321365	0.341385	0.941356	0.346522	0.539856	14.101	9.98204	13.906	15.2366	17.3217	19.0736	10.0872	13.7972	11.994	5.12544	58.7675	13.1119	20.3854	9.07385	20.0247	14.618	14.8873	8.12517	14.0224	60.9814	3.09359	15.7354	14.1992	12.6378
			Rasl11b	20.2951	0.275167	0.292254	0.941532	0.346432	0.539856	17.6262	13.0378	14.613	16.834	19.126	16.2595	15.1308	8.62328	9.26808	17.939	58.7675	28.4091	13.3779	22.0365	36.4086	11.6944	13.3986	12.1877	9.34825	10.7614	26.2955	41.961	10.6494	43.3296
			Ankrd49	1.34358	-0.68346	0.726223	-0.941116	0.346645	0.539878	2.04093	2.24087	1.64986	0.491505	2.16521	1.87609	2.5218	0	0	0	0	4.37063	1.27409	0	3.64086	1.4618	0.744364	1.35419	1.16853	0	0	5.24513	0	0
			Lnx2	2.40486	1.05547	1.1215	0.94112	0.346643	0.539878	0.927695	0.203715	0	0	0.721736	0	3.7827	0	0	0	29.3837	1.09266	1.91113	3.88879	0	0	0.744364	0	1.16853	0	1.5468	5.24513	7.09958	0
			Rfc3	4.57499	-0.501164	0.532644	-0.940899	0.346757	0.53999	6.86494	5.90774	5.42097	9.09283	6.13475	8.44241	0	0	4.90663	11.9594	0	5.46329	8.91862	2.59253	0	10.2326	6.69928	0	5.84266	3.58714	7.73398	0	0	0
			Prkar1a	127.902	0.196479	0.208834	0.940842	0.346786	0.53999	138.783	141.175	145.423	130.249	155.534	167.285	85.7413	103.479	98.1326	105.926	0	113.636	120.401	130.275	207.529	134.485	150.362	130.003	155.415	32.2843	187.162	115.393	127.792	193.178
			Rpl36-ps8	1.65468	1.27699	1.35788	0.940429	0.346997	0.540266	0	0.203715	0	0.122876	0	0.312682	0	0	0	0.854239	29.3837	0	0.637044	0	0	0	1.48873	1.35419	0	0	0	0	3.54979	1.8054
			Tcf7	1.08592	0.727555	0.773721	0.940333	0.347047	0.540281	1.66985	1.42601	0.707083	2.33465	1.0826	0.625364	0	0	0	0	0	1.09266	1.91113	2.59253	0	1.4618	5.21055	0	2.33706	0	0	0	0	3.6108
			Prpf4	4.10529	0.463313	0.492742	0.940277	0.347076	0.540281	1.66985	2.85201	1.64986	4.17779	7.21736	5.31559	0	0	1.09036	9.39663	0	4.37063	1.91113	4.53693	7.28171	8.77078	2.23309	1.35419	8.17972	10.7614	1.5468	5.24513	3.54979	5.4162
			Gm2390	1.31797	-0.720669	0.766906	-0.939709	0.347367	0.540425	3.52524	1.62972	0.471388	1.96602	2.88694	4.69023	0	0	2.72591	0.854239	0	1.09266	0.637044	4.53693	0	2.92359	0	1.35419	2.33706	0	0	0	0	0
			Timm21	1.77694	-0.795791	0.846861	-0.939695	0.347374	0.540425	3.15416	3.46316	4.47819	3.0719	4.33041	2.50145	0	0	0	0	0	5.46329	0	1.29626	0	8.77078	2.23309	0	2.33706	0	1.5468	0	0	0
			Rsbn1l	2.27582	0.483494	0.514491	0.939753	0.347344	0.540425	2.96862	1.22229	2.12125	1.59739	2.52607	1.25073	1.2609	0	2.72591	0	0	6.55594	5.7334	3.88879	0	1.4618	2.23309	2.70839	4.67413	0	4.64039	5.24513	0	1.8054
			Pla2g6	5.25765	0.589714	0.627517	0.939757	0.347342	0.540425	8.34925	4.88916	4.94958	3.44053	2.16521	3.4395	1.2609	0	0	6.83391	29.3837	0	14.652	4.53693	0	2.92359	13.3986	1.35419	5.84266	0	6.18718	0	3.54979	9.02701
			Tmem25	6.61184	-0.364289	0.387658	-0.939718	0.347362	0.540425	8.16371	5.90774	6.83513	7.12682	8.29996	5.94095	7.5654	22.4205	6.54217	8.54239	0	3.27797	10.8298	6.48132	12.743	4.38539	3.72182	16.2503	3.50559	0	3.09359	5.24513	0	1.8054
			Rbmxl1	10.8848	0.289578	0.308088	0.939917	0.34726	0.540425	12.9877	14.4638	12.0204	15.3595	11.9086	10.9439	5.0436	6.89862	10.9036	3.41696	0	7.6486	20.3854	11.0182	14.5634	17.5416	9.67674	14.8961	17.528	3.58714	4.64039	0	17.7489	18.054
			Gm18986	1.23235	-0.643554	0.685243	-0.939161	0.347648	0.540797	3.52524	2.44458	1.17847	1.35164	1.80434	1.25073	2.5218	0	0.545181	1.70848	0	1.09266	0	0.648132	0	2.92359	1.48873	0	3.50559	3.58714	0	0	0	0
			Psmf1	18.9074	-0.440748	0.46943	-0.938901	0.347782	0.540907	36.3656	29.7424	24.0408	38.2145	33.9216	27.516	34.0443	13.7972	3.81627	6.83391	0	7.6486	27.3929	16.2033	12.743	8.77078	11.9098	47.3968	16.3594	37.665	0	10.4903	7.09958	1.8054
			Rps29	70.5316	0.429855	0.457833	0.93889	0.347787	0.540907	13.3588	18.7418	16.97	21.5033	10.826	12.5073	74.3931	288.018	57.244	74.3188	58.7675	79.764	80.9046	55.7394	49.1516	33.6213	101.234	52.8136	82.9657	34.0778	171.694	78.6769	117.143	108.324
			Eif3j2	4.51895	0.410886	0.437687	0.938767	0.347851	0.540952	3.89632	4.48173	7.77791	5.40655	2.88694	2.50145	0	1.72466	4.36145	3.41696	0	7.6486	8.91862	0.648132	7.28171	7.30898	5.95491	5.41678	2.33706	1.79357	13.9212	0	3.54979	7.22161
			Mcm7	1.78707	0.567382	0.604566	0.938494	0.34799	0.541116	0.556617	2.24087	1.64986	1.35164	1.80434	0.312682	0	5.17397	2.72591	0	0	2.18531	5.09635	3.24066	3.64086	2.92359	3.72182	0	1.16853	0	1.5468	0	3.54979	0
			Dcaf17	8.74063	-0.399876	0.426145	-0.938356	0.348061	0.541173	9.27695	13.2415	3.29972	9.70721	19.8477	13.4453	17.6526	6.89862	7.63254	10.2509	0	3.27797	1.91113	8.42572	20.0247	7.30898	1.48873	5.41678	19.865	8.96785	7.73398	10.4903	0	3.6108
			Dck	3.3692	-0.622571	0.663654	-0.938096	0.348195	0.541309	7.42156	1.62972	1.88555	3.19478	0	2.50145	7.5654	12.0726	4.90663	2.56272	0	5.46329	1.91113	0.648132	3.64086	17.5416	2.23309	2.70839	1.16853	0	0	0	0	1.8054
			Rwdd2b	3.71982	0.645385	0.688006	0.938052	0.348218	0.541309	2.41201	3.87059	4.0068	2.21177	3.60868	1.25073	3.7827	5.17397	0	0	0	4.37063	5.09635	0	0	5.84719	0.744364	5.41678	2.33706	3.58714	0	0	31.9481	3.6108
			Cryab	62.944	-0.233241	0.248666	-0.937969	0.348261	0.541322	53.4352	116.321	70.2369	69.5479	60.2649	120.07	84.4804	18.9712	69.7832	65.7764	29.3837	50.2622	38.2227	75.8315	60.0741	67.2427	76.6695	100.21	72.449	46.6328	54.1378	26.2256	24.8485	59.5782
			Mea1	11.3247	-0.313199	0.334048	-0.937587	0.348457	0.541573	12.9877	13.0378	13.6703	14.3765	13.713	12.1946	8.82631	5.17397	16.3554	15.3763	29.3837	2.18531	9.55566	18.7958	7.28171	14.618	7.44364	16.2503	5.84266	14.3486	4.64039	15.7354	0	0
			Plag1	1.06321	1.42827	1.52393	0.937225	0.348643	0.541809	0	0	0	0.245752	0.360868	0	3.7827	0	1.63554	0	0	0	0	0	0	1.4618	0	0	0	3.58714	0	0	0	14.4432
			Kiz	10.0858	-0.491249	0.524215	-0.937114	0.3487	0.541844	15.2142	35.6501	16.2629	13.885	12.9912	20.3243	6.3045	1.72466	2.18072	11.9594	0	3.27797	1.91113	26.5734	1.82043	17.5416	4.46619	16.2503	15.1909	5.38071	7.73398	0	0	5.4162
			Fbxo32	1.74914	0.62416	0.666112	0.937019	0.348749	0.541866	0.742156	1.42601	1.17847	1.84314	4.69128	0.625364	2.5218	0	1.09036	0.854239	0	0	2.54818	3.88879	0	0	4.46619	5.41678	0	3.58714	0	0	7.09958	0
			Zfp398	2.88047	-0.539627	0.576137	-0.93663	0.348949	0.542124	3.89632	0.81486	1.88555	3.0719	2.88694	2.18877	0	5.17397	3.81627	13.6678	0	3.27797	5.09635	1.9444	0	1.4618	0.744364	4.06258	0	1.79357	6.18718	0	3.54979	3.6108
			Gm7324	10.5909	0.278601	0.297586	0.936202	0.349169	0.542365	11.3179	13.8526	10.8419	14.4994	11.1869	9.69313	7.5654	6.89862	12.5392	3.41696	0	7.6486	18.4743	11.0182	14.5634	16.0798	9.67674	14.8961	17.528	3.58714	3.09359	0	17.7489	18.054
			Nans	14.9958	-0.38978	0.416345	-0.936194	0.349173	0.542365	17.9973	27.2978	25.455	25.0667	24.8999	26.8906	1.2609	5.17397	20.7169	22.2102	0	2.18531	3.18522	22.6846	7.28171	14.618	21.5866	20.3129	15.1909	23.3164	9.28077	0	10.6494	12.6378
			Tbp	7.74445	-0.602499	0.643717	-0.935968	0.34929	0.542439	22.0791	14.8712	7.54221	14.9909	24.539	11.8819	1.2609	6.89862	5.45181	1.70848	0	0	7.64453	25.2772	5.46129	11.6944	6.69928	0	3.50559	12.555	0	0	0	1.8054
			LOC115486178	14.3956	0.554445	0.592334	0.936034	0.349256	0.542439	11.1323	8.1486	9.66346	7.24969	8.29996	12.82	12.609	24.1452	10.3584	17.939	0	9.83391	3.82227	0	1.82043	1.4618	5.95491	0	38.5615	17.9357	13.9212	15.7354	85.1949	28.8864
			Tshz3	3.55287	0.562365	0.601139	0.935499	0.349531	0.542707	3.15416	2.6483	2.59264	0.860133	1.0826	1.56341	6.3045	3.44931	1.09036	10.2509	0	2.18531	8.28158	1.9444	0	4.38539	0.744364	1.35419	21.0336	5.38071	1.5468	0	0	5.4162
			Lims2	4.66242	0.477274	0.510177	0.935507	0.349527	0.542707	5.75171	3.25944	8.48499	4.54642	7.57822	3.75218	6.3045	0	0	4.2712	0	0	3.82227	10.3701	1.82043	2.92359	5.21055	16.2503	3.50559	3.58714	6.18718	5.24513	0	9.02701
			Crtap	3.6604	0.532921	0.569859	0.935179	0.349696	0.542802	3.52524	3.87059	1.64986	2.33465	6.13475	4.69023	2.5218	0	3.81627	2.56272	0	2.18531	10.1927	0	0	0	9.67674	5.41678	1.16853	12.555	3.09359	0	10.6494	1.8054
			Foxj2	5.56408	0.403237	0.431221	0.935104	0.349735	0.542802	4.63847	5.90774	4.47819	5.03792	2.16521	2.18877	7.5654	8.62328	9.26808	2.56272	0	4.37063	5.7334	10.3701	18.2043	1.4618	5.95491	12.1877	0	1.79357	3.09359	0	7.09958	10.8324
			Gm3222	10.646	0.417307	0.446203	0.93524	0.349665	0.542802	3.71078	3.87059	2.35694	3.93204	3.24781	3.12682	17.6526	25.8698	4.90663	21.356	0	17.4825	10.8298	6.48132	7.28171	4.38539	9.67674	5.41678	19.865	8.96785	20.1083	20.9805	17.7489	16.2486
			Nup133	10.9451	0.364706	0.390041	0.935045	0.349765	0.542802	9.46249	9.16718	12.0204	14.868	14.4347	3.75218	11.3481	6.89862	11.994	9.39663	0	3.27797	29.304	14.2589	16.3839	10.2326	14.1429	4.06258	5.84266	5.38071	0	36.7159	7.09958	12.6378
			Fbxo6	11.3531	0.283898	0.303582	0.935159	0.349706	0.542802	11.8745	14.0563	12.9632	17.0798	15.5173	14.0707	3.7827	3.44931	5.99699	8.54239	0	6.55594	11.4668	14.2589	21.8451	17.5416	17.8647	18.9587	11.6853	7.17428	7.73398	15.7354	7.09958	7.22161
			St6gal2	4.22296	0.430985	0.461041	0.934809	0.349887	0.542884	2.96862	3.87059	4.2425	5.28367	2.88694	4.37754	5.0436	10.3479	2.18072	0	0	3.27797	4.45931	4.53693	7.28171	2.92359	16.376	4.06258	0	7.17428	4.64039	0	0	5.4162
			S100a8	4.9098	-0.594834	0.636285	-0.934856	0.349863	0.542884	10.9468	1.83344	2.59264	3.19478	2.52607	4.69023	13.8699	0	22.8976	0.854239	0	5.46329	12.1038	1.29626	5.46129	2.92359	0	2.70839	5.84266	1.79357	6.18718	0	10.6494	0
			Lhfp	7.24188	-0.390438	0.417783	-0.934547	0.350022	0.542986	7.6071	17.9269	9.19207	8.10982	9.02169	5.94095	1.2609	12.0726	8.17772	6.83391	0	5.46329	7.64453	5.18506	18.2043	1.4618	3.72182	8.12517	1.16853	3.58714	4.64039	0	24.8485	3.6108
			Gm26058	15.3152	0.630022	0.674137	0.934561	0.350015	0.542986	15.9563	17.3158	8.2493	4.54642	17.6825	11.2565	8.82631	24.1452	3.81627	15.3763	0	8.74126	1.27409	0.648132	0	2.92359	0.744364	0	50.2469	19.7293	10.8276	36.7159	92.2945	16.2486
			Mfap3	1.93089	0.672191	0.719412	0.934362	0.350117	0.543027	1.11323	1.01858	2.12125	1.10589	1.0826	0.938045	1.2609	0	0.545181	0	0	6.55594	0	6.48132	0	0	3.72182	2.70839	0	3.58714	0	10.4903	0	3.6108
			Gm6440	3.50396	0.372914	0.399091	0.934408	0.350094	0.543027	2.59755	3.05573	2.35694	2.94903	3.24781	2.81414	2.5218	3.44931	3.81627	5.12544	0	4.37063	5.7334	1.9444	3.64086	0	5.95491	0	7.01119	7.17428	9.28077	5.24513	0	1.8054
			Metap2	15.64	0.215992	0.231214	0.934162	0.35022	0.543133	11.8745	15.6861	15.0844	13.885	8.29996	11.8819	20.1744	24.1452	19.6265	16.2305	0	14.2045	20.3854	12.3145	10.9226	11.6944	17.8647	27.0839	22.2021	19.7293	12.3744	26.2256	0	23.4702
			Lhfpl5	2.43545	-0.671544	0.71893	-0.934087	0.350259	0.54314	2.59755	4.68545	2.59264	3.0719	2.16521	2.50145	5.0436	0	5.45181	8.54239	0	0	3.82227	7.77759	0	0	2.97746	0	0	0	0	0	0	7.22161
			Dcakd	10.5073	-0.307336	0.329067	-0.933963	0.350323	0.543186	10.7613	12.2229	6.12805	11.4275	12.9912	11.5692	21.4353	34.4931	7.08736	10.2509	0	4.37063	10.8298	7.77759	5.46129	17.5416	10.4211	10.8336	10.5168	7.17428	10.8276	0	0	18.054
			Sec14l5	1.97781	0.756987	0.81086	0.933561	0.350531	0.543374	0.556617	2.6483	0.707083	2.08889	4.33041	1.56341	0	0	1.09036	0	0	2.18531	0	1.29626	10.9226	0	0	2.70839	1.16853	7.17428	0	0	0	9.02701
			Susd1	2.39636	1.3357	1.43081	0.933527	0.350548	0.543374	0.185539	3.66687	0	3.44053	0	2.81414	0	0	0	0	0	3.27797	0	0	0	0	1.48873	0	0	26.9036	0	15.7354	0	0
			Zkscan6	4.07562	-0.524216	0.561501	-0.933598	0.350511	0.543374	3.71078	7.33374	2.12125	7.61832	11.9086	6.56632	8.82631	6.89862	2.18072	0.854239	0	0	5.09635	7.12946	3.64086	10.2326	5.21055	0	0	3.58714	3.09359	0	0	1.8054
			Acot11	3.59691	0.440761	0.472188	0.933444	0.350591	0.543386	2.59755	1.22229	1.41417	2.08889	1.0826	5.31559	6.3045	3.44931	2.72591	4.2712	0	4.37063	4.45931	0	3.64086	1.4618	3.72182	2.70839	5.84266	3.58714	4.64039	0	14.1992	7.22161
			Ythdf2	11.8015	0.311338	0.333654	0.933116	0.35076	0.543595	14.2865	10.1858	12.9632	8.96996	17.6825	12.82	6.3045	3.44931	7.08736	11.1051	0	9.83391	2.54818	11.6664	18.2043	8.77078	4.46619	17.6045	22.2021	7.17428	15.468	15.7354	24.8485	19.8594
			Tmem203	2.81295	0.534424	0.573263	0.93225	0.351208	0.544235	1.48431	1.62972	1.41417	1.96602	1.80434	1.25073	7.5654	0	0	2.56272	0	9.83391	8.91862	4.53693	3.64086	2.92359	2.23309	5.41678	2.33706	0	6.18718	0	0	1.8054
			LOC100861969	1.86264	0.57965	0.621906	0.932055	0.351308	0.544337	1.48431	2.44458	2.35694	2.45752	0.360868	2.50145	0	1.72466	1.09036	0.854239	0	1.09266	1.27409	0	3.64086	1.4618	4.46619	1.35419	3.50559	0	10.8276	0	0	1.8054
			Dvl2	2.17334	0.475965	0.510734	0.931923	0.351376	0.544377	2.04093	1.62972	2.12125	2.94903	1.0826	2.18877	2.5218	6.89862	1.09036	0	0	0	5.09635	1.29626	1.82043	2.92359	5.21055	4.06258	2.33706	1.79357	1.5468	0	3.54979	0
			Cox4i1	3808.87	-0.169947	0.182371	-0.931871	0.351403	0.544377	4208.21	3955.94	4639.88	5124.55	4115.7	4586.1	3963.01	1857.45	5561.94	4995.59	1616.11	3686.63	3353.4	3321.68	3493.4	4594.43	3108.47	3533.09	4429.9	5222.88	3020.89	4002.03	2889.53	2132.18
			Tbcd	7.82689	0.566816	0.60833	0.931758	0.351462	0.544389	12.2456	8.55603	9.66346	9.21571	1.80434	10.3185	11.3481	1.72466	2.72591	0	0	6.55594	21.0225	32.4066	16.3839	2.92359	15.6317	0	7.01119	0	9.28077	0	0	9.02701
			Rnasek	185.319	-0.134517	0.144374	-0.931722	0.35148	0.544389	241.015	189.048	217.781	227.935	208.221	233.261	166.439	139.697	293.853	171.702	29.3837	146.416	160.535	173.699	169.3	172.492	193.535	162.503	232.538	242.132	193.349	183.579	131.342	167.902
			E4f1	4.87321	0.357307	0.383621	0.931406	0.351643	0.544588	4.08186	5.50031	1.88555	4.42354	5.77388	6.879	0	10.3479	2.72591	5.12544	0	3.27797	7.00749	7.12946	3.64086	5.84719	5.21055	4.06258	11.6853	0	4.64039	10.4903	0	7.22161
			Ranbp17	1.0352	-1.22692	1.31764	-0.931151	0.351776	0.54474	1.85539	0	0.942777	0	0	4.06486	0	0	0	3.41696	0	4.37063	1.27409	0	1.82043	0	0	0	0	0	0	0	7.09958	0
			Iffo2	4.80903	0.511741	0.549638	0.931051	0.351827	0.544765	3.15416	1.83344	1.88555	3.68628	4.69128	1.87609	0	13.7972	3.27109	0.854239	29.3837	0	5.09635	5.18506	5.46129	4.38539	5.95491	5.41678	3.50559	1.79357	1.5468	0	0	12.6378
			Derl1	10.9527	0.297008	0.319025	0.930986	0.351861	0.544765	7.23602	8.35232	4.47819	6.63531	6.85649	7.50436	20.1744	24.1452	9.81326	13.6678	0	9.83391	15.9261	11.6664	3.64086	10.2326	15.6317	8.12517	8.17972	3.58714	15.468	10.4903	17.7489	23.4702
			Pglyrp1	9.86632	-0.440022	0.472743	-0.930785	0.351965	0.544872	12.8022	13.4452	15.5558	10.1987	29.2303	9.06777	18.9135	12.0726	8.17772	3.41696	0	4.37063	14.015	11.0182	3.64086	7.30898	17.8647	2.70839	30.3818	5.38071	0	0	0	7.22161
			Ednrb	2.96148	0.462134	0.496612	0.930573	0.352075	0.544988	2.04093	2.44458	2.59264	1.59739	0.721736	1.87609	5.0436	0	1.09036	4.2712	0	5.46329	1.27409	1.29626	7.28171	0	2.23309	6.77097	5.84266	3.58714	1.5468	10.4903	0	3.6108
			Epha4	19.1414	0.289863	0.311669	0.930035	0.352353	0.545312	16.3274	12.8341	16.2629	8.84708	9.38256	12.5073	18.9135	53.4643	15.2651	12.8136	0	29.5017	17.8372	11.6664	32.7677	7.30898	28.2858	23.0213	36.2245	16.1421	24.7487	15.7354	10.6494	28.8864
			Rps7	36.7458	0.384844	0.413773	0.930083	0.352328	0.545312	14.6576	14.8712	17.2057	13.7621	9.38256	12.1946	44.1315	82.7835	49.0663	30.7526	29.3837	65.5594	26.1188	23.3328	21.8451	13.1562	35.7295	17.6045	32.7189	16.1421	86.6205	36.7159	81.6451	106.519
			Mpst	2.95594	0.517089	0.556046	0.929938	0.352403	0.545335	4.2674	2.44458	3.06402	3.0719	1.44347	2.81414	2.5218	6.89862	1.63554	0.854239	0	0	5.7334	0.648132	1.82043	0	6.69928	10.8336	2.33706	10.7614	3.09359	0	0	0
			Gm7565	5.47078	0.43081	0.463465	0.929543	0.352608	0.545598	2.78308	4.68545	2.59264	2.33465	0.721736	1.87609	2.5218	8.62328	9.26808	5.97968	0	16.3899	9.55566	8.42572	10.9226	1.4618	6.69928	5.41678	5.84266	1.79357	10.8276	0	3.54979	9.02701
			Nfu1	7.3375	-0.375315	0.403796	-0.929468	0.352646	0.545605	5.93725	3.25944	6.59944	6.26668	3.96955	6.56632	16.3917	18.9712	17.4458	8.54239	0	6.55594	10.1927	7.77759	9.10214	5.84719	6.69928	12.1877	0	1.79357	7.73398	0	10.6494	3.6108
			Nrp2	2.325	0.610612	0.657304	0.928965	0.352907	0.545954	1.66985	2.44458	2.82833	1.22876	0.360868	3.75218	2.5218	5.17397	1.09036	0	0	0	8.28158	3.24066	5.46129	1.4618	4.46619	0	1.16853	0	0	0	10.6494	0
			Gm15148	31.5636	0.203477	0.219069	0.928827	0.352979	0.546011	26.7176	22.0012	28.9904	35.8798	27.7868	26.5779	34.0443	13.7972	44.1597	31.6069	0	32.7797	29.9411	41.4805	20.0247	27.7741	29.7746	32.5007	19.865	44.8393	26.2955	78.6769	60.3464	21.6648
			Tlcd4	9.13891	-0.470732	0.506893	-0.92866	0.353065	0.546081	8.16371	6.31517	9.42777	5.77518	2.16521	2.18877	20.1744	20.6959	23.4428	5.12544	0	16.3899	1.91113	11.6664	1.82043	2.92359	2.23309	6.77097	2.33706	3.58714	18.5615	31.4708	3.54979	12.6378
			Mrpl54	40.9056	-0.212441	0.228775	-0.928606	0.353093	0.546081	44.9004	44.0025	43.3677	56.4001	41.8607	40.6486	49.1751	32.7685	59.4247	35.8781	29.3837	38.243	32.4893	33.0547	21.8451	77.4752	41.6844	16.2503	39.7301	59.1878	30.9359	73.4318	7.09958	32.4972
			Akap8l	22.9366	0.25677	0.276589	0.928348	0.353227	0.546234	27.4598	21.7975	29.6975	21.7491	23.8173	19.3863	16.3917	18.9712	8.17772	42.712	0	10.9266	36.3115	12.9626	36.4086	29.2359	39.4513	13.5419	24.5392	34.0778	17.0147	10.4903	35.4979	19.8594
			Neurod2	26.5	0.355623	0.3831	0.928278	0.353263	0.546236	12.9877	19.9641	18.8555	13.5164	12.6304	11.8819	12.609	18.9712	16.9006	23.0645	176.302	14.2045	14.015	32.4066	29.1269	21.927	30.5189	13.5419	9.34825	12.555	52.591	10.4903	10.6494	46.9404
			Gtf2h1	7.90437	-0.492913	0.531045	-0.928196	0.353306	0.546249	10.2046	7.74117	8.95638	16.2196	15.5173	19.699	3.7827	1.72466	9.26808	5.97968	0	7.6486	1.27409	5.83319	10.9226	14.618	20.8422	8.12517	0	1.79357	0	0	17.7489	1.8054
			Gm12226	3.91721	-0.417624	0.449977	-0.928102	0.353355	0.54627	4.82401	4.68545	6.12805	7.61832	4.69128	6.56632	1.2609	5.17397	3.81627	2.56272	0	6.55594	1.27409	3.24066	5.46129	2.92359	10.4211	0	7.01119	0	6.18718	0	0	3.6108
			Ttll5	7.33051	0.430033	0.463531	0.927733	0.353546	0.546513	5.38063	14.0563	4.94958	7.61832	11.1869	9.38045	1.2609	3.44931	8.7229	5.12544	0	1.09266	12.7409	18.1477	14.5634	2.92359	5.21055	14.8961	7.01119	23.3164	3.09359	0	0	1.8054
			Pnpo	8.05785	-0.563809	0.607876	-0.927506	0.353664	0.546641	17.8117	8.96347	13.1989	13.5164	18.4043	18.7609	8.82631	0	8.17772	0.854239	0	1.09266	4.45931	3.88879	16.3839	24.8505	8.18801	1.35419	3.50559	0	0	15.7354	0	5.4162
			Mmut	2.9009	0.605375	0.652788	0.927368	0.353735	0.546698	4.2674	3.46316	0.707083	2.5804	1.80434	5.31559	3.7827	0	2.72591	0.854239	0	0	0	3.24066	7.28171	7.30898	1.48873	13.5419	5.84266	0	0	0	0	5.4162
			Slc16a11	3.24236	0.428107	0.461697	0.927247	0.353798	0.546741	2.04093	1.42601	1.64986	1.84314	0.721736	4.06486	3.7827	8.62328	3.81627	2.56272	0	2.18531	3.82227	3.88879	3.64086	0	2.97746	0	3.50559	5.38071	7.73398	5.24513	7.09958	1.8054
			Rhbdd3	4.53912	0.484041	0.522096	0.92711	0.353869	0.546743	7.6071	3.66687	6.36374	5.28367	4.33041	3.4395	0	3.44931	6.54217	1.70848	0	2.18531	12.1038	17.4996	0	4.38539	3.72182	8.12517	2.33706	8.96785	0	0	0	7.22161
			Kdm2a	7.06436	0.445117	0.480089	0.927157	0.353845	0.546743	5.75171	3.25944	4.2425	4.05491	5.05215	3.75218	17.6526	15.5219	8.7229	4.2712	0	2.18531	24.2077	11.6664	7.28171	5.84719	11.1655	4.06258	12.8538	0	0	0	3.54979	14.4432
			Trmt5	1.62701	0.708689	0.764623	0.926848	0.354005	0.5469	1.29877	1.83344	0.471388	2.94903	1.80434	1.87609	0	1.72466	0	0	0	1.09266	1.27409	0	1.82043	1.4618	2.23309	1.35419	3.50559	14.3486	0	0	0	0
			Slc2a5	2.45338	0.76306	0.823442	0.926672	0.354097	0.546988	2.59755	2.85201	1.88555	2.45752	0	3.12682	1.2609	0	0	0.854239	0	5.46329	8.91862	1.29626	7.28171	16.0798	0.744364	4.06258	0	0	0	0	0	0
			Erlin1	3.1236	-0.558142	0.60239	-0.926546	0.354162	0.547008	6.86494	1.22229	1.88555	1.96602	1.44347	11.2565	2.5218	8.62328	3.27109	1.70848	0	3.27797	1.91113	3.24066	1.82043	5.84719	7.44364	5.41678	0	0	0	5.24513	0	0
			Iars2	4.13866	0.680659	0.734646	0.926513	0.354179	0.547008	9.46249	10.3895	1.17847	2.82615	0.721736	7.50436	1.2609	0	1.09036	0	0	0	1.91113	5.83319	3.64086	0	6.69928	5.41678	5.84266	26.9036	1.5468	0	7.09958	0
			Ttc17	6.04815	0.455017	0.491369	0.92602	0.354436	0.547296	10.9468	7.13003	6.36374	1.96602	5.05215	8.75509	2.5218	8.62328	3.81627	0	0	3.27797	10.1927	7.77759	21.8451	1.4618	13.3986	2.70839	8.17972	3.58714	1.5468	0	14.1992	1.8054
			Hexa	23.0486	-0.426349	0.460377	-0.926086	0.354401	0.547296	33.5826	28.3164	30.1689	29.6131	62.4301	38.1472	30.2616	0	13.0843	14.5221	0	29.5017	26.1188	19.444	12.743	10.2326	46.1506	24.3755	15.1909	0	21.6551	0	56.7966	10.8324
			Gm51458	1.82008	-0.559123	0.604138	-0.925489	0.354712	0.547668	3.89632	1.22229	1.41417	1.22876	2.52607	5.31559	1.2609	0	3.27109	4.2712	0	2.18531	3.82227	0.648132	1.82043	0	2.97746	1.35419	4.67413	1.79357	0	0	0	0
			Pcyt2	18.113	-0.347016	0.374997	-0.925382	0.354767	0.5477	28.0164	25.4644	20.2697	22.1177	37.1694	31.5809	8.82631	20.6959	10.3584	12.8136	0	17.4825	14.015	27.2216	9.10214	5.84719	23.8197	16.2503	24.5392	0	6.18718	31.4708	3.54979	37.9134
			Prr5l	1.74821	0.743634	0.803714	0.925247	0.354837	0.547701	0.556617	0.81486	0.707083	4.05491	0	1.87609	1.2609	3.44931	2.18072	0	0	0	3.82227	0.648132	0	4.38539	0	0	8.17972	5.38071	4.64039	0	0	0
			Hnrnpa3	37.7564	0.206408	0.223084	0.925247	0.354837	0.547701	25.9755	30.9647	27.8119	26.1726	19.126	17.8229	52.9578	62.0876	38.7079	36.7323	58.7675	40.4283	37.5856	39.5361	23.6656	38.0067	43.1731	47.3968	24.5392	34.0778	49.4975	62.9415	24.8485	43.3296
			Thumpd2	3.13735	-0.822623	0.889435	-0.924883	0.355027	0.547939	3.52524	4.68545	6.83513	7.37257	15.1564	5.94095	0	0	1.09036	2.56272	0	1.09266	4.45931	0.648132	0	0	17.8647	4.06258	0	0	0	0	0	0
			Rbm12	1.88312	0.553719	0.598935	0.924507	0.355223	0.548188	2.78308	1.22229	1.41417	1.72027	2.88694	1.25073	0	0	2.18072	4.2712	0	0	4.45931	5.83319	0	0	3.72182	1.35419	0	3.58714	3.09359	0	0	5.4162
			Qsox1	6.90732	0.518288	0.560656	0.92443	0.355262	0.548196	6.49386	3.87059	5.18527	1.72027	4.69128	1.25073	13.8699	24.1452	1.63554	0.854239	0	4.37063	5.7334	2.59253	9.10214	5.84719	0.744364	5.41678	3.50559	26.9036	21.6551	0	3.54979	12.6378
			Prkd2	1.47838	0.788898	0.853573	0.924229	0.355367	0.548303	1.11323	2.85201	0.235694	1.10589	0	0	0	1.72466	2.18072	1.70848	0	1.09266	1.27409	3.24066	14.5634	0	1.48873	1.35419	0	0	1.5468	0	0	0
			Ttc33	19.696	-0.365343	0.395325	-0.924157	0.355404	0.548307	30.6139	22.0012	32.2901	29.1216	45.1085	25.6399	11.3481	17.2466	14.7199	11.9594	0	10.9266	17.2002	23.9809	40.0494	4.38539	8.18801	31.1465	3.50559	5.38071	13.9212	41.961	28.3983	3.6108
			Fbrs	7.3167	0.311388	0.337006	0.923983	0.355495	0.548394	5.38063	8.75975	8.0136	4.54642	6.13475	4.69023	7.5654	3.44931	9.26808	5.97968	0	14.2045	8.91862	9.07385	21.8451	2.92359	8.18801	5.41678	4.67413	7.17428	18.5615	0	0	10.8324
			Gm9523	6.63465	-0.388353	0.420366	-0.923844	0.355568	0.548451	5.56617	6.92631	4.94958	3.80916	6.13475	7.81704	5.0436	25.8698	7.63254	5.97968	0	13.1119	3.18522	8.42572	10.9226	2.92359	4.46619	1.35419	16.3594	10.7614	6.18718	0	0	1.8054
			Mtss1	3.4971	0.577886	0.625846	0.923368	0.355816	0.54878	2.96862	4.27802	1.64986	0.737257	1.80434	7.81704	2.5218	0	3.27109	3.41696	0	0	7.64453	3.88879	5.46129	0	0.744364	2.70839	0	5.38071	3.09359	5.24513	21.2987	0
			Plpp4	2.81341	0.844108	0.914272	0.923257	0.355873	0.548815	7.97817	5.50031	0.707083	3.19478	2.16521	1.56341	0	0	0	0	0	0	3.18522	3.88879	0	5.84719	19.3535	0	0	1.79357	0	5.24513	7.09958	0
			Haus2	2.74007	-0.662344	0.717619	-0.922975	0.35602	0.548935	6.6794	6.11145	5.89235	2.5804	1.44347	1.25073	0	5.17397	4.90663	4.2712	0	1.09266	1.91113	3.24066	0	4.38539	0	1.35419	0	0	15.468	0	0	0
			Fbxw8	9.97872	0.51109	0.553712	0.923024	0.355995	0.548935	7.97817	9.57461	2.35694	4.42354	5.05215	8.12973	5.0436	1.72466	1.63554	0	88.1512	6.55594	7.64453	11.0182	14.5634	8.77078	11.9098	2.70839	7.01119	0	3.09359	5.24513	10.6494	16.2486
			Top2b	15.3344	-0.363663	0.394156	-0.922638	0.356196	0.549151	25.6044	34.4279	20.7411	23.3465	22.3738	17.5102	12.609	6.89862	19.6265	12.8136	0	3.27797	6.37044	42.1286	12.743	11.6944	13.3986	10.8336	5.84266	23.3164	10.8276	26.2256	0	5.4162
			Chchd2	91.6567	0.376667	0.40833	0.922457	0.35629	0.549243	29.5007	33.0018	42.1893	31.0877	18.4043	25.9526	117.264	267.322	77.4157	90.5494	117.535	119.1	50.3265	65.4614	74.6376	65.7809	75.1808	73.1265	63.1007	32.2843	157.773	110.148	184.589	278.032
			Gm42372	12.3621	-0.37619	0.407858	-0.922355	0.356344	0.549271	5.56617	6.11145	10.6062	7.00394	5.77388	4.69023	21.4353	27.5945	21.8072	24.7729	0	26.2238	9.55566	9.07385	18.2043	11.6944	2.23309	8.12517	14.0224	1.79357	10.8276	26.2256	7.09958	16.2486
			Polg	4.12831	0.532475	0.577472	0.922079	0.356487	0.549439	1.29877	1.22229	4.2425	2.70327	3.60868	0.938045	2.5218	12.0726	2.72591	7.68815	0	1.09266	8.28158	6.48132	0	0	4.46619	5.41678	9.34825	0	0	0	17.7489	7.22161
			Nod1	1.39244	1.07929	1.17072	0.921908	0.356577	0.549469	0	0.203715	0.235694	0.737257	4.33041	0	0	0	0	4.2712	0	0	10.1927	1.29626	3.64086	0	0	5.41678	0	0	3.09359	0	0	0
			Gm5548	2.01686	-0.464266	0.50357	-0.921948	0.356556	0.549469	2.22647	2.03715	2.59264	2.08889	3.60868	2.81414	5.0436	3.44931	2.18072	1.70848	0	1.09266	1.91113	1.29626	1.82043	5.84719	3.72182	1.35419	0	0	0	0	0	3.6108
			Gm2792	1.1348	1.03738	1.12551	0.921691	0.35669	0.54953	0.371078	0.611145	0.471388	0	1.44347	1.87609	0	0	0	3.41696	0	0	0	10.3701	0	0	1.48873	0	0	5.38071	0	0	0	1.8054
			Gm13311	1.47669	0.746945	0.810461	0.921631	0.356721	0.54953	0.556617	1.01858	0.942777	0.245752	0	0.625364	0	8.62328	0	2.56272	0	0	1.27409	3.24066	5.46129	0	2.23309	2.70839	2.33706	0	0	0	0	3.6108
			Eme2	2.08426	-0.615164	0.667414	-0.921713	0.356678	0.54953	5.38063	3.46316	4.2425	5.28367	1.80434	4.69023	0	0	4.36145	0	0	0	1.91113	3.88879	1.82043	1.4618	0.744364	2.70839	4.67413	3.58714	0	0	0	0
			Gm20749	1.24394	-0.717031	0.778425	-0.921131	0.356982	0.54972	3.15416	1.42601	0.707083	2.82615	1.44347	2.50145	0	1.72466	0	2.56272	0	0	2.54818	1.29626	1.82043	0	0.744364	0	0	0	0	0	7.09958	0
			Ecscr	2.43036	-0.904227	0.981653	-0.921127	0.356984	0.54972	5.56617	0.611145	0	5.1608	11.1869	2.18877	0	0	3.81627	5.12544	0	3.27797	0	0.648132	0	14.618	1.48873	0	0	0	4.64039	0	0	0
			2610301B20Rik	9.02722	-0.505995	0.549313	-0.921141	0.356977	0.54972	24.1201	21.5938	11.0776	15.4824	9.38256	14.0707	1.2609	6.89862	0.545181	3.41696	0	10.9266	7.00749	5.18506	5.46129	10.2326	9.67674	17.6045	3.50559	0	7.73398	31.4708	0	0
			Paxx	21.9798	-0.231374	0.251164	-0.921208	0.356942	0.54972	28.2019	30.5573	25.9264	31.0877	29.5912	35.0204	20.1744	8.62328	27.2591	26.4814	0	12.0192	20.3854	27.2216	43.6903	32.1595	20.8422	16.2503	21.0336	19.7293	13.9212	15.7354	3.54979	18.054
			Rnaseh2b	24.8687	-0.54854	0.595643	-0.920921	0.357092	0.549831	58.2592	37.891	39.8323	47.3073	35.7259	38.4599	7.5654	1.72466	17.4458	41.0035	0	24.0385	30.5781	1.29626	30.9473	64.3191	24.564	2.70839	0	35.8714	44.8571	0	10.6494	1.8054
			Rmc1	5.96205	-0.561066	0.609483	-0.920561	0.35728	0.550068	8.72033	15.2786	4.71388	13.0249	17.3217	5.94095	6.3045	0	2.18072	6.83391	0	0	3.82227	6.48132	1.82043	13.1562	10.4211	0	0	1.79357	7.73398	15.7354	0	1.8054
			Tdg-ps	6.22638	0.348674	0.378885	0.920264	0.357435	0.550252	4.08186	4.27802	6.83513	3.68628	5.41302	3.4395	7.5654	10.3479	10.9036	1.70848	0	6.55594	10.8298	7.12946	10.9226	10.2326	3.72182	10.8336	0	1.79357	7.73398	0	14.1992	7.22161
			Gm8174	1.49611	-0.886844	0.963759	-0.920193	0.357472	0.550254	0.185539	0.203715	0.471388	0	0	0.312682	6.3045	8.62328	1.09036	1.70848	0	3.27797	1.27409	0.648132	0	1.4618	1.48873	0	0	0	0	5.24513	0	3.6108
			Gjc3	2.16308	0.58637	0.637269	0.920128	0.357506	0.550254	0.742156	4.27802	2.59264	0.737257	1.80434	2.50145	5.0436	0	0	0	0	2.18531	3.18522	2.59253	3.64086	5.84719	0.744364	0	4.67413	0	7.73398	0	0	3.6108
			Celf6	4.02205	0.560427	0.609395	0.919646	0.357758	0.550494	3.52524	2.44458	1.41417	4.42354	2.88694	4.37754	0	6.89862	0	7.68815	0	4.37063	7.64453	0	16.3839	4.38539	2.23309	2.70839	5.84266	5.38071	13.9212	0	0	0
			Rpp40	4.08566	-0.594058	0.645976	-0.919628	0.357767	0.550494	8.53479	2.03715	13.906	6.26668	7.21736	3.4395	1.2609	0	9.81326	5.97968	0	0	10.1927	7.12946	3.64086	0	3.72182	0	2.33706	8.96785	0	0	0	3.6108
			Decr2	8.92304	-0.37705	0.409982	-0.919673	0.357744	0.550494	13.9154	10.5932	12.0204	12.7791	12.6304	16.2595	8.82631	12.0726	1.09036	5.12544	0	14.2045	9.55566	1.9444	1.82043	4.38539	8.18801	10.8336	12.8538	10.7614	21.6551	0	0	12.6378
			Tspan2	9.21195	-0.418488	0.455403	-0.918941	0.358127	0.550994	7.23602	20.9827	4.94958	9.33859	2.52607	12.1946	10.0872	6.89862	12.5392	8.54239	0	29.5017	6.37044	17.4996	16.3839	1.4618	3.72182	18.9587	5.84266	10.7614	4.64039	0	10.6494	0
			Cavin2	1.7568	0.558261	0.608408	0.917577	0.35884	0.55199	1.85539	2.44458	1.64986	1.10589	3.24781	0.938045	0	1.72466	1.63554	0.854239	0	0	3.18522	0.648132	7.28171	0	2.97746	5.41678	0	3.58714	0	0	0	3.6108
			Mia3	11.5018	0.217763	0.237326	0.917569	0.358844	0.55199	10.9468	9.3709	15.3201	11.3046	10.1043	12.1946	10.0872	8.62328	7.08736	8.54239	0	16.3899	16.5632	8.42572	16.3839	5.84719	10.4211	13.5419	14.0224	19.7293	13.9212	15.7354	10.6494	10.8324
			Oat-rs1	1.84835	-0.657985	0.717359	-0.917231	0.359021	0.552154	4.2674	3.05573	3.06402	3.31766	5.77388	3.12682	1.2609	0	0	0	0	1.09266	4.45931	0.648132	0	2.92359	2.97746	1.35419	0	1.79357	0	5.24513	0	0
			Fosl2	12.5122	0.306831	0.334517	0.917237	0.359018	0.552154	7.6071	7.74117	6.83513	7.61832	3.60868	10.0058	13.8699	44.8411	10.9036	11.1051	0	12.0192	10.8298	13.6108	14.5634	5.84719	11.9098	13.5419	19.865	12.555	18.5615	5.24513	17.7489	19.8594
			C630043F03Rik	2.32865	0.492464	0.537178	0.916761	0.359268	0.552479	1.66985	2.24087	1.88555	1.96602	1.44347	2.18877	0	0	3.27109	2.56272	0	2.18531	4.45931	1.9444	7.28171	4.38539	1.48873	0	1.16853	0	1.5468	0	14.1992	0
			Catsperz	2.82535	0.639398	0.6977	0.916437	0.359438	0.552633	2.22647	3.87059	2.59264	1.22876	1.80434	0	0	13.7972	1.09036	0	0	0	4.45931	4.53693	0	8.77078	1.48873	2.70839	0	7.17428	3.09359	0	3.54979	5.4162
			Cacnb4	29.9873	0.22179	0.242	0.916488	0.359411	0.552633	31.3561	32.5944	22.8623	24.0837	11.5478	30.0174	31.5225	17.2466	38.1627	51.2544	0	27.3164	40.7708	36.2954	54.6129	21.927	48.3837	21.6671	22.2021	19.7293	26.2955	47.2062	31.9481	30.6918
			Kdsr	14.8289	0.458374	0.500327	0.916149	0.359589	0.552811	15.3997	14.8712	17.6771	21.9948	19.126	24.3892	2.5218	3.44931	15.2651	0.854239	0	5.46329	16.5632	11.0182	50.972	32.1595	19.3535	5.41678	0	30.4907	4.64039	20.9805	10.6494	12.6378
			Il17d	4.35028	-0.510382	0.55722	-0.915944	0.359696	0.552871	5.19509	3.66687	5.42097	2.94903	1.0826	2.18877	6.3045	22.4205	3.27109	0.854239	0	8.74126	7.00749	2.59253	9.10214	2.92359	3.72182	6.77097	0	0	3.09359	0	7.09958	0
			AF357428	8.85118	0.844827	0.92236	0.915941	0.359698	0.552871	7.97817	2.44458	2.12125	0.614381	2.52607	3.12682	2.5218	32.7685	5.99699	3.41696	0	8.74126	0	0	0	0	0	0	15.1909	30.4907	0	10.4903	49.697	34.3026
			Gm3500	1.13038	-0.721523	0.788058	-0.915572	0.359892	0.553096	1.66985	2.6483	0.471388	1.96602	2.16521	0.312682	0	5.17397	1.09036	0	0	1.09266	0	1.29626	0	0	0.744364	0	0	1.79357	3.09359	0	0	3.6108
			Tdp2	7.1835	-0.478078	0.52223	-0.915455	0.359953	0.553096	11.689	5.09288	7.07083	8.72421	2.16521	5.31559	2.5218	13.7972	3.27109	0.854239	58.7675	2.18531	5.09635	1.9444	10.9226	8.77078	5.21055	4.06258	4.67413	7.17428	3.09359	0	0	0
			Jak1	7.66352	0.452251	0.494028	0.915436	0.359963	0.553096	2.59755	15.8898	4.47819	2.33465	14.4347	11.5692	3.7827	6.89862	5.99699	3.41696	0	2.18531	15.9261	2.59253	10.9226	11.6944	5.95491	12.1877	0	1.79357	17.0147	0	14.1992	18.054
			Gm9712	9.61998	-0.416206	0.454674	-0.915393	0.359985	0.553096	4.63847	5.29659	3.77111	8.72421	4.33041	5.00291	16.3917	43.1164	9.26808	7.68815	0	22.9458	5.7334	6.48132	9.10214	1.4618	2.97746	13.5419	8.17972	3.58714	20.1083	5.24513	10.6494	12.6378
			Spi1	2.15164	-0.655286	0.716258	-0.914875	0.360257	0.55346	2.78308	3.66687	5.18527	0.860133	5.05215	1.25073	3.7827	5.17397	1.09036	2.56272	0	0	0.637044	0	3.64086	0	7.44364	0	0	0	3.09359	0	0	5.4162
			Ctns	2.19838	0.68488	0.748924	0.914486	0.360462	0.553665	2.22647	3.25944	3.06402	2.08889	2.52607	0.312682	0	5.17397	0	0	0	1.09266	4.45931	5.18506	3.64086	0	0.744364	1.35419	14.0224	0	0	0	0	3.6108
			Gm6104	5.02315	-0.436874	0.477716	-0.914505	0.360452	0.553665	7.6071	9.16718	8.48499	6.38956	9.74343	10.6312	6.3045	1.72466	1.63554	5.97968	0	1.09266	10.1927	1.9444	10.9226	7.30898	9.67674	2.70839	2.33706	0	3.09359	0	0	3.6108
			Cmtr1	3.20513	0.851429	0.93191	0.913638	0.360907	0.55425	1.48431	2.44458	1.64986	1.35164	1.44347	2.81414	5.0436	6.89862	0	0	0	0	0	0	0	0	0.744364	1.35419	1.16853	3.58714	15.468	31.4708	0	0
			Gm22170	15.3351	0.624682	0.683738	0.913627	0.360913	0.55425	16.3274	15.8898	8.95638	3.93204	14.0738	10.9439	11.3481	29.3191	2.72591	14.5221	0	8.74126	1.27409	1.29626	1.82043	0	1.48873	0	43.2357	37.665	4.64039	36.7159	92.2945	10.8324
			Exo5	1.25587	0.614761	0.673383	0.912944	0.361272	0.554573	0.927695	1.62972	0.471388	0.860133	1.44347	1.25073	0	1.72466	1.09036	1.70848	0	0	5.7334	0	3.64086	1.4618	1.48873	1.35419	0	0	0	0	3.54979	1.8054
			Zbed5	1.78358	-0.577851	0.632902	-0.913017	0.361233	0.554573	3.89632	2.6483	2.35694	2.21177	1.80434	3.12682	2.5218	6.89862	0	0.854239	0	0	0.637044	1.29626	1.82043	1.4618	5.21055	2.70839	0	0	1.5468	0	0	1.8054
			Samhd1	3.22507	0.815564	0.893171	0.91311	0.361185	0.554573	0.185539	2.85201	4.47819	1.72027	29.2303	11.5692	3.7827	0	0	0	0	0	3.82227	5.83319	0	1.4618	23.8197	0	3.50559	10.7614	0	0	0	1.8054
			Tmem263	4.55244	0.420186	0.460298	0.912856	0.361318	0.554573	6.6794	5.09288	4.47819	3.0719	0.721736	1.87609	6.3045	5.17397	9.26808	0.854239	0	3.27797	7.64453	9.07385	5.46129	4.38539	4.46619	10.8336	0	5.38071	6.18718	0	0	9.02701
			Fstl1	5.32419	0.589824	0.646152	0.912825	0.361335	0.554573	2.78308	4.88916	6.83513	2.33465	8.66083	10.3185	5.0436	3.44931	3.81627	0.854239	0	0	1.91113	3.24066	0	8.77078	5.95491	24.3755	17.528	0	17.0147	0	0	0
			Luc7l	14.8155	0.45702	0.500559	0.913018	0.361233	0.554573	10.9468	7.74117	6.59944	8.2327	4.69128	11.5692	11.3481	3.44931	3.81627	0	117.535	17.4825	10.8298	8.42572	14.5634	13.1562	39.4513	10.8336	10.5168	3.58714	12.3744	10.4903	7.09958	10.8324
			Mest	9.1256	-0.626252	0.686224	-0.912607	0.361449	0.554695	18.7394	24.6495	17.4414	14.0079	11.1869	17.8229	7.5654	0	2.72591	16.2305	0	0	6.37044	0.648132	21.8451	4.38539	15.6317	8.12517	24.5392	0	0	0	7.09958	0
			Tlcd1	4.05983	0.535131	0.586466	0.912466	0.361523	0.554752	4.82401	1.83344	5.42097	2.82615	5.05215	1.87609	6.3045	3.44931	4.36145	0	0	0	1.27409	3.24066	1.82043	0	9.67674	4.06258	3.50559	0	18.5615	15.7354	0	3.6108
			Bst2	9.54704	-0.266348	0.29192	-0.912402	0.361557	0.554752	5.75171	10.3895	10.3705	8.47845	21.2912	6.879	15.1308	8.62328	10.3584	10.2509	0	14.2045	6.37044	6.48132	12.743	14.618	12.6542	6.77097	8.17972	5.38071	9.28077	5.24513	10.6494	9.02701
			Cp	1.99463	-0.718089	0.787149	-0.912265	0.361629	0.554752	3.15416	4.0743	1.17847	3.31766	6.49562	4.06486	2.5218	0	0.545181	0	0	5.46329	1.91113	6.48132	0	0	5.95491	2.70839	0	0	0	0	0	0
			Spire1	15.791	0.286349	0.31391	0.912201	0.361663	0.554752	10.9468	15.0749	9.66346	14.6223	11.9086	4.69023	8.82631	37.9424	15.2651	16.2305	0	22.9458	17.2002	26.5734	10.9226	26.3123	23.8197	13.5419	8.17972	7.17428	7.73398	15.7354	28.3983	25.2756
			Npc2	62.0114	-0.340388	0.373114	-0.91229	0.361616	0.554752	90.1719	98.3944	84.8499	99.6525	146.151	101.622	55.4796	8.62328	49.6115	35.0238	0	46.9843	36.3115	55.7394	29.1269	137.409	55.083	67.7097	40.8986	100.44	63.4186	31.4708	3.54979	50.5512
			Gm8971	352.756	-0.143475	0.15736	-0.911767	0.361891	0.555048	354.379	345.705	405.63	441.125	398.037	368.964	337.921	139.697	499.931	465.56	352.605	321.241	291.766	316.937	345.881	346.446	303.701	358.862	392.627	495.025	267.596	351.424	315.931	249.145
			Psph	22.0237	-0.389683	0.427429	-0.91169	0.361932	0.555056	41.5607	33.0018	21.4482	40.1805	41.1389	33.7696	10.0872	0	33.8012	29.0441	0	9.83391	15.9261	40.1842	20.0247	33.6213	20.0978	12.1877	9.34825	50.22	17.0147	5.24513	0	10.8324
			Gm8345	1.03542	-0.822681	0.902562	-0.911495	0.362035	0.555087	1.85539	1.83344	1.17847	1.72027	4.69128	2.18877	0	0	0.545181	0	0	1.09266	1.27409	1.29626	0	0	0	0	0	7.17428	0	0	0	0
			Dcbld1	1.84395	-0.745542	0.817973	-0.911451	0.362058	0.555087	0.371078	5.50031	0.707083	0.983009	8.29996	0	0	1.72466	3.27109	1.70848	0	4.37063	0.637044	0	1.82043	1.4618	0.744364	0	4.67413	1.79357	6.18718	0	0	0
			Gm3375	131.98	-0.141475	0.155219	-0.911457	0.362054	0.555087	149.544	138.323	170.878	174.853	152.647	166.034	113.481	67.2616	180.455	154.617	0	134.397	116.579	135.46	147.455	127.176	122.076	111.044	146.066	190.118	126.837	136.373	102.944	102.908
			n-TQctg1	2.5257	0.982855	1.07843	0.911379	0.362096	0.555091	0.927695	1.01858	0	0	0.721736	0.312682	5.0436	8.62328	0.545181	0	0	1.09266	0	0	0	0	0	0	10.5168	7.17428	0	15.7354	7.09958	1.8054
			Taf15	8.05581	-0.35946	0.394547	-0.911071	0.362258	0.555286	12.06	13.8526	10.1348	11.4275	10.4652	7.50436	2.5218	8.62328	5.45181	6.83391	0	8.74126	4.45931	4.53693	16.3839	2.92359	5.95491	10.8336	0	14.3486	4.64039	26.2256	0	5.4162
			Tchh	4.4058	0.46129	0.50637	0.910975	0.362308	0.555309	3.3397	5.70402	4.71388	1.47451	1.44347	3.4395	2.5218	10.3479	7.08736	2.56272	0	0	1.27409	1.9444	3.64086	4.38539	5.21055	16.2503	3.50559	0	10.8276	0	10.6494	5.4162
			Ino80b	4.82758	0.429109	0.471196	0.910681	0.362464	0.555493	6.6794	5.70402	4.2425	4.54642	2.88694	3.4395	0	0	3.81627	1.70848	0	8.74126	6.37044	5.18506	10.9226	1.4618	4.46619	9.47936	1.16853	0	1.5468	20.9805	7.09958	5.4162
			4930453N24Rik	4.90278	0.323301	0.355233	0.910109	0.362765	0.555738	4.63847	5.90774	2.59264	3.56341	5.77388	5.00291	7.5654	5.17397	4.36145	1.70848	0	5.46329	1.27409	6.48132	9.10214	1.4618	8.18801	5.41678	7.01119	5.38071	10.8276	0	3.54979	7.22161
			Rbm26	6.98657	0.365179	0.401232	0.910145	0.362746	0.555738	6.12279	7.74117	7.54221	7.24969	4.33041	9.69313	8.82631	6.89862	5.99699	2.56272	0	6.55594	23.5706	9.72199	12.743	8.77078	3.72182	12.1877	0	3.58714	10.8276	0	0	9.02701
			Scmh1	7.15893	0.405105	0.445096	0.910152	0.362743	0.555738	6.49386	11.2043	9.89916	9.09283	7.57822	6.879	3.7827	8.62328	2.18072	3.41696	0	0	8.91862	19.444	1.82043	13.1562	9.67674	2.70839	8.17972	1.79357	12.3744	20.9805	0	3.6108
			Aga	10.3034	-0.626164	0.687912	-0.910238	0.362697	0.555738	17.2551	12.4266	20.5054	29.736	23.4564	8.75509	8.82631	1.72466	17.991	0.854239	0	4.37063	5.09635	0.648132	32.7677	2.92359	7.44364	35.2091	0	0	3.09359	0	14.1992	0
			Cenpc1	2.53803	0.633253	0.695925	0.909944	0.362852	0.555763	1.85539	2.24087	2.82833	0.983009	1.80434	0.625364	0	0	3.27109	0.854239	0	4.37063	4.45931	1.9444	0	0	0	0	4.67413	5.38071	4.64039	20.9805	0	0
			Srsf3	20.0866	-0.18056	0.198421	-0.909981	0.362832	0.555763	25.2333	26.8904	21.4482	19.2916	16.2391	23.4511	16.3917	29.3191	27.2591	16.2305	0	29.5017	25.4818	22.6846	20.0247	13.1562	19.3535	24.3755	15.1909	19.7293	15.468	0	35.4979	19.8594
			Aldh2	52.1617	0.265872	0.292385	0.909323	0.36318	0.556211	59.1869	72.7263	41.9536	50.5021	59.1823	58.7842	34.0443	20.6959	28.3494	22.2102	146.919	18.5752	80.9046	60.9244	81.9193	70.1662	57.3161	75.8349	64.2692	41.2521	30.9359	5.24513	24.8485	45.135
			LOC115488798	1.30661	-0.697812	0.767472	-0.909235	0.363226	0.556227	1.85539	2.44458	4.94958	0.614381	0.721736	0.938045	0	0	0.545181	1.70848	0	4.37063	0.637044	0	3.64086	1.4618	0	0	2.33706	3.58714	1.5468	0	0	0
			Tmem63b	29.093	0.274	0.301426	0.909011	0.363344	0.556354	16.513	20.3715	12.2561	14.3765	14.7956	18.4482	31.5225	46.5657	14.7199	25.6272	117.535	30.5944	37.5856	19.444	29.1269	26.3123	26.0528	33.8549	14.0224	14.3486	30.9359	15.7354	56.7966	30.6918
			Hmbox1	4.6415	0.4517	0.496984	0.908881	0.363413	0.556405	7.97817	6.31517	0.707083	2.33465	6.49562	4.69023	2.5218	8.62328	2.18072	4.2712	0	0	7.64453	2.59253	3.64086	4.38539	8.18801	14.8961	11.6853	1.79357	1.5468	0	7.09958	1.8054
			Fgd6	2.15154	0.847199	0.93231	0.90871	0.363503	0.556489	0	2.03715	0	1.35164	0.360868	0.312682	0	3.44931	0	1.70848	0	8.74126	2.54818	2.59253	18.2043	0	1.48873	4.06258	1.16853	0	0	0	0	3.6108
			Zfp108	1.01384	-0.713421	0.785273	-0.9085	0.363614	0.556605	1.29877	1.42601	1.17847	0.983009	1.0826	1.25073	0	0	1.63554	0	0	5.46329	0.637044	0.648132	5.46129	1.4618	0	0	0	0	0	0	0	1.8054
			Tram1	7.35898	0.477451	0.525603	0.908387	0.363674	0.556642	13.3588	5.70402	7.77791	11.5504	6.13475	6.25364	3.7827	3.44931	1.09036	0.854239	0	10.9266	9.55566	1.29626	5.46129	7.30898	26.0528	6.77097	15.1909	5.38071	0	5.24513	0	23.4702
			Gm3635	4.20705	0.351838	0.387432	0.908128	0.36381	0.556797	4.2674	3.25944	5.18527	4.05491	5.41302	4.37754	3.7827	3.44931	1.63554	3.41696	0	1.09266	3.82227	6.48132	9.10214	8.77078	2.23309	6.77097	1.16853	3.58714	3.09359	0	14.1992	1.8054
			Ly6k	1.02374	-1.36034	1.49887	-0.907573	0.364104	0.557151	0.556617	0	1.41417	0.368628	6.49562	0	3.7827	0	5.99699	0	0	0	0	0	0	0	5.95491	0	0	0	0	0	0	0
			Paxbp1	4.29156	0.553099	0.609438	0.907557	0.364112	0.557151	5.38063	6.7226	2.12125	5.40655	1.0826	6.25364	1.2609	5.17397	3.81627	1.70848	0	0	7.00749	3.88879	20.0247	2.92359	0	0	1.16853	12.555	9.28077	0	0	7.22161
			Pgap1	4.74764	-0.476258	0.525362	-0.906533	0.364654	0.557925	1.48431	10.3895	8.0136	1.35164	0.721736	2.50145	3.7827	5.17397	3.27109	7.68815	29.3837	4.37063	3.18522	4.53693	1.82043	2.92359	2.23309	6.77097	5.84266	1.79357	3.09359	0	0	3.6108
			Rpn1	47.5463	-0.248765	0.274555	-0.906069	0.364899	0.558246	74.7722	59.8922	66.2301	46.9387	72.8953	79.7338	18.9135	46.5657	32.7109	28.1899	88.1512	20.7605	28.667	64.8132	30.9473	38.0067	53.5942	50.1052	64.2692	35.8714	26.2955	10.4903	35.4979	66.7999
			Slc35b1	24.4296	-0.276024	0.304787	-0.905628	0.365133	0.558549	33.7681	33.4093	35.1184	30.8419	48.7172	30.6428	13.8699	22.4205	10.9036	16.2305	29.3837	16.3899	49.0524	25.9253	29.1269	11.6944	15.6317	13.5419	17.528	14.3486	9.28077	10.4903	35.4979	32.4972
			Aph1c	8.68808	0.467363	0.516294	0.905227	0.365345	0.55882	16.6985	14.0563	4.71388	10.6902	11.1869	8.12973	5.0436	0	9.26808	2.56272	0	0	3.82227	3.88879	9.10214	26.3123	8.93237	12.1877	24.5392	23.3164	1.5468	0	7.09958	5.4162
			Ogn	1.04075	-0.781606	0.863692	-0.904959	0.365487	0.558901	1.11323	1.83344	0.942777	0.491505	5.77388	1.56341	0	3.44931	0	0	0	1.09266	0	2.59253	1.82043	1.4618	1.48873	1.35419	0	0	0	0	0	0
			Rps6ka5	1.23383	-0.682276	0.754014	-0.904859	0.36554	0.558901	0.927695	0.40743	2.12125	0.860133	3.24781	0.938045	1.2609	0	4.90663	0	0	2.18531	0.637044	0	1.82043	2.92359	1.48873	0	2.33706	0	0	0	3.54979	0
			Tspan33	2.8516	0.467645	0.516803	0.90488	0.365529	0.558901	1.85539	3.66687	1.41417	2.08889	2.52607	3.4395	3.7827	0	1.63554	7.68815	0	1.09266	7.00749	4.53693	0	2.92359	5.95491	5.41678	0	0	6.18718	0	0	7.22161
			Wdr75	3.36586	-0.544846	0.602052	-0.904981	0.365475	0.558901	4.08186	6.7226	3.29972	1.35164	2.52607	2.50145	2.5218	13.7972	1.09036	6.83391	0	2.18531	1.27409	9.72199	1.82043	2.92359	0.744364	1.35419	0	5.38071	0	0	10.6494	0
			Gm3325	1.66937	0.645857	0.713962	0.90461	0.365672	0.558993	1.48431	2.6483	0.707083	1.59739	0.360868	3.75218	0	3.44931	0	0	0	1.09266	5.09635	2.59253	5.46129	5.84719	0.744364	4.06258	1.16853	0	0	0	0	0
			Cyfip1	11.3997	0.371424	0.410571	0.904653	0.365649	0.558993	21.1514	18.9455	13.906	6.51243	10.1043	9.38045	1.2609	10.3479	8.17772	3.41696	0	13.1119	16.5632	15.5552	9.10214	1.4618	38.7069	6.77097	21.0336	16.1421	12.3744	5.24513	7.09958	7.22161
			Ppp1ccb	2.41858	-0.555852	0.614572	-0.904453	0.365755	0.559066	5.00955	4.88916	3.29972	3.0719	5.05215	4.37754	3.7827	1.72466	2.72591	0.854239	0	0	7.00749	5.18506	3.64086	0	0.744364	0	0	3.58714	3.09359	0	0	0
			Gm24105	828.935	0.567308	0.627736	0.903736	0.366135	0.559593	131.176	164.602	166.636	184.314	84.4431	91.9284	378.27	3763.2	267.139	413.452	1645.49	747.378	279.662	238.513	238.476	51.1629	211.399	77.1891	1427.95	825.042	1630.32	1935.45	2633.94	2307.3
			Mpp2	37.5524	0.32478	0.359418	0.903629	0.366192	0.559625	23.1924	20.9827	25.2193	16.0968	9.74343	20.0116	51.6969	48.2904	26.7139	28.1899	176.302	19.6678	29.304	42.1286	36.4086	11.6944	40.94	46.0426	37.393	23.3164	49.4975	0	42.5975	75.8269
			Egfl7	24.8693	-0.246123	0.272409	-0.903505	0.366258	0.559671	24.1201	22.2049	33.4686	27.4014	31.7564	26.2653	40.3488	15.5219	16.3554	31.6069	29.3837	14.2045	26.1188	14.907	30.9473	11.6944	14.1429	29.7923	7.01119	10.7614	18.5615	62.9415	24.8485	32.4972
			Fah	21.1181	-0.447547	0.495521	-0.903185	0.366428	0.559877	19.2961	30.3536	34.1757	31.2105	30.6738	34.395	40.3488	5.17397	27.8042	32.4611	0	2.18531	32.4893	9.72199	40.0494	33.6213	11.1655	40.6258	1.16853	17.9357	3.09359	0	0	28.8864
			Rtl5	2.15784	0.654232	0.724547	0.902953	0.366551	0.56001	0	1.83344	2.35694	1.47451	1.0826	0.625364	0	8.62328	2.18072	2.56272	0	0	5.7334	3.24066	0	5.84719	0.744364	0	4.67413	3.58714	0	0	0	7.22161
			Klhl40	3.81873	0.411881	0.456242	0.902769	0.366649	0.560089	2.78308	4.27802	2.12125	5.03792	5.77388	3.75218	3.7827	0	0	1.70848	0	3.27797	3.82227	1.9444	1.82043	4.38539	3.72182	2.70839	2.33706	3.58714	4.64039	10.4903	10.6494	9.02701
			Kmt2e	7.53364	0.430372	0.47675	0.902722	0.366674	0.560089	7.79264	11.6118	4.2425	1.84314	7.93909	5.00291	3.7827	13.7972	1.09036	11.9594	0	4.37063	17.2002	1.9444	5.46129	7.30898	2.23309	4.06258	21.0336	1.79357	10.8276	5.24513	24.8485	5.4162
			Frs2	5.29759	0.547875	0.606968	0.902641	0.366716	0.5601	7.05048	0.611145	2.59264	5.40655	1.44347	5.31559	0	6.89862	2.18072	0	0	13.1119	5.09635	2.59253	3.64086	1.4618	6.69928	5.41678	1.16853	7.17428	0	31.4708	14.1992	3.6108
			Gm10076	2306.15	0.214008	0.237119	0.902532	0.366774	0.560134	1753.34	1938.55	1962.63	2324.32	2089.06	1877.03	3021.12	1653.94	2930.89	3293.95	381.989	2315.34	1839.15	1550.98	1884.14	2781.8	2047.75	1732.01	3312.79	3554.86	2324.83	4631.45	2704.94	1440.71
			Pgap6	2.53322	0.471529	0.522529	0.902398	0.366845	0.560134	2.59755	2.03715	2.12125	1.72027	1.80434	0.938045	1.2609	6.89862	2.18072	2.56272	0	0	1.27409	2.59253	1.82043	0	3.72182	1.35419	0	1.79357	6.18718	0	7.09958	10.8324
			Dipk2a	5.43096	0.426045	0.472104	0.902439	0.366824	0.560134	4.63847	2.24087	3.06402	2.70327	2.88694	4.69023	23.9571	1.72466	3.27109	3.41696	0	3.27797	12.7409	9.07385	5.46129	1.4618	8.18801	4.06258	2.33706	1.79357	6.18718	0	17.7489	5.4162
			H6pd	1.51199	0.606118	0.671874	0.902131	0.366988	0.560242	0.927695	1.22229	1.64986	1.35164	0	1.87609	1.2609	0	1.09036	0.854239	0	2.18531	0	1.9444	3.64086	2.92359	1.48873	1.35419	0	8.96785	0	0	3.54979	0
			Hsp90ab1	376.46	0.127462	0.14128	0.902191	0.366956	0.560242	343.618	357.316	340.107	311.737	294.468	307.992	354.313	619.151	352.732	310.089	264.454	457.823	449.116	451.1	442.364	321.595	476.393	372.403	354.065	338.985	468.679	220.295	351.429	474.821
			Garnl3	24.5527	0.299381	0.331974	0.901821	0.367152	0.560438	31.9127	38.9096	24.9836	24.0837	44.0259	20.3243	7.5654	12.0726	16.9006	10.2509	0	20.7605	40.1338	16.2033	47.3311	17.5416	46.895	27.0839	9.34825	14.3486	18.5615	10.4903	42.5975	46.9404
			Gm3699	2244.79	0.215298	0.23876	0.901735	0.367198	0.560454	1719.58	1906.37	1921.14	2281.32	2047.56	1843.88	2946.73	1495.28	2862.75	3208.52	381.989	2234.48	1772.26	1510.8	1842.27	2724.79	1977.78	1700.87	3242.68	3502.84	2215.01	4521.3	2655.24	1359.47
			Tmem97	5.99238	-0.394923	0.438112	-0.901419	0.367365	0.560601	11.5034	6.51888	4.47819	7.49544	9.38256	7.50436	7.5654	15.5219	8.17772	4.2712	0	0	4.45931	11.0182	1.82043	5.84719	7.44364	4.06258	0	10.7614	12.3744	0	0	3.6108
			Fis1	330.452	-0.157276	0.174472	-0.90144	0.367354	0.560601	341.948	355.075	345.763	422.94	365.92	377.094	355.574	163.842	498.296	376.72	205.686	326.705	242.714	296.845	265.783	401.994	270.949	306.048	445.211	430.457	221.192	477.307	216.537	220.259
			Pdzrn3	4.17252	0.458166	0.508412	0.901171	0.367497	0.560748	3.15416	4.88916	6.12805	5.6523	2.16521	7.19168	0	0	2.72591	0	0	5.46329	1.27409	4.53693	5.46129	1.4618	7.44364	2.70839	5.84266	1.79357	10.8276	0	14.1992	7.22161
			Ccnd3-ps	3.16594	0.385697	0.428265	0.900602	0.3678	0.561155	1.29877	3.87059	3.77111	2.5804	3.60868	4.37754	0	1.72466	3.27109	4.2712	0	2.18531	3.18522	3.24066	0	4.38539	6.69928	2.70839	5.84266	0	4.64039	0	7.09958	7.22161
			Map2k4	24.6982	-0.246014	0.27321	-0.90046	0.367876	0.561216	19.4816	25.6681	22.3909	20.5203	11.1869	14.3834	29.0007	44.8411	30.5301	44.4204	29.3837	33.8724	12.1038	30.4622	43.6903	8.77078	25.3084	16.2503	17.528	17.9357	29.3891	26.2256	17.7489	21.6648
			Gm4561	1.14497	-0.67218	0.746693	-0.90021	0.368009	0.561365	2.96862	1.62972	1.41417	2.94903	3.96955	1.25073	0	0	1.09036	0.854239	0	0	0.637044	0.648132	0	2.92359	0.744364	4.06258	2.33706	0	0	0	0	0
			Kdelr1	22.9996	0.169754	0.188604	0.900057	0.36809	0.561434	22.6358	20.3715	15.5558	23.2236	28.5086	18.7609	22.6962	25.8698	28.8946	16.2305	0	32.7797	29.304	25.9253	14.5634	26.3123	32.752	33.8549	17.528	26.9036	21.6551	15.7354	24.8485	27.081
			Ryr1	1.36639	-0.761217	0.846033	-0.899748	0.368254	0.56153	0.742156	1.42601	1.88555	2.82615	3.60868	1.25073	0	0	0	2.56272	0	7.6486	3.82227	1.9444	0	0	3.72182	1.35419	0	0	0	0	0	0
			Snora23	4.55606	-0.618312	0.687177	-0.899785	0.368234	0.56153	10.2046	8.1486	7.30652	1.96602	6.13475	3.4395	0	10.3479	5.99699	5.97968	0	1.09266	0	0.648132	0	0	0	0	7.01119	5.38071	10.8276	5.24513	14.1992	5.4162
			Prr7	8.53486	-0.262073	0.291277	-0.899738	0.36826	0.56153	8.90587	10.5932	9.66346	8.84708	6.85649	8.44241	3.7827	15.5219	11.4488	14.5221	0	14.2045	7.64453	6.48132	7.28171	1.4618	16.376	9.47936	5.84266	7.17428	12.3744	0	7.09958	10.8324
			Rtn4ip1	3.54137	0.602286	0.669626	0.899436	0.368421	0.561667	1.85539	1.62972	1.41417	2.82615	0	5.94095	6.3045	5.17397	0.545181	7.68815	0	0	0.637044	7.77759	5.46129	7.30898	0	5.41678	7.01119	7.17428	10.8276	0	0	0
			Glrx5	21.996	-0.215656	0.239761	-0.899463	0.368406	0.561667	24.6767	21.5938	19.7983	26.2955	19.126	19.699	27.7398	46.5657	20.1717	15.3763	29.3837	18.5752	19.7484	12.9626	34.5881	19.0034	14.8873	33.8549	14.0224	12.555	29.3891	26.2256	0	21.6648
			Gm36722	6.35995	-0.699022	0.777343	-0.899246	0.368522	0.561766	2.96862	3.87059	4.0068	8.47845	2.88694	1.56341	3.7827	1.72466	1.63554	0	88.1512	3.27797	1.91113	1.9444	14.5634	0	2.97746	2.70839	0	0	6.18718	0	0	0
			Ubap2	7.19013	-0.39615	0.440621	-0.899072	0.368614	0.561853	8.53479	5.09288	7.54221	6.02093	8.29996	20.9497	8.82631	18.9712	6.54217	0.854239	0	6.55594	7.64453	4.53693	12.743	0	12.6542	1.35419	12.8538	7.17428	4.64039	0	3.54979	7.22161
			Crybg2	2.34199	-0.794576	0.883948	-0.898895	0.368709	0.561942	3.71078	2.85201	2.35694	8.84708	5.77388	2.18877	1.2609	0	3.81627	0	0	4.37063	0	9.72199	5.46129	5.84719	0	0	0	0	0	0	0	0
			Rps12-ps17	1.64657	0.727719	0.809672	0.898783	0.368768	0.561951	0.371078	0.611145	0.471388	0.245752	0.721736	0	1.2609	8.62328	0.545181	0.854239	0	2.18531	2.54818	4.53693	0	0	2.23309	0	0	1.79357	0	0	7.09958	5.4162
			Pcdh7	21.9774	0.328984	0.366046	0.89875	0.368786	0.561951	15.0287	9.3709	14.1417	10.6902	5.77388	14.3834	23.9571	81.0588	14.7199	11.9594	0	30.5944	35.0374	20.7402	41.8699	26.3123	14.1429	39.2716	15.1909	8.96785	23.2019	20.9805	28.3983	21.6648
			Wdr48	5.71771	-0.507356	0.564758	-0.89836	0.368994	0.562159	11.689	8.1486	1.88555	9.95297	9.02169	21.2624	3.7827	1.72466	2.72591	5.97968	0	2.18531	3.18522	12.9626	0	10.2326	1.48873	10.8336	5.84266	0	0	0	7.09958	7.22161
			Ctnnbip1	17.7611	0.243471	0.271003	0.898405	0.36897	0.562159	17.0696	14.0563	15.7915	16.834	23.4564	16.5721	22.6962	13.7972	7.08736	23.0645	0	10.9266	17.2002	20.7402	45.5107	16.0798	16.376	23.0213	8.17972	10.7614	9.28077	41.961	17.7489	18.054
			Nmt1	41.8362	-0.279088	0.310773	-0.898045	0.369162	0.56236	75.6999	39.7244	57.038	66.9675	108.621	55.97	17.6526	24.1452	26.7139	23.9187	0	41.521	55.4228	40.8323	23.6656	24.8505	45.4062	55.522	43.2357	37.665	35.5763	0	46.1473	57.7728
			H2-Q4	1.71454	0.684986	0.763109	0.897624	0.369386	0.562474	0.371078	0.611145	0.942777	0.983009	1.0826	1.25073	2.5218	0	0	1.70848	0	3.27797	0	0.648132	1.82043	2.92359	0.744364	2.70839	0	0	0	0	17.7489	1.8054
			Gtpbp2	4.66396	0.445479	0.496243	0.897703	0.369344	0.562474	6.30832	3.25944	4.94958	3.80916	1.80434	5.31559	0	1.72466	8.7229	5.12544	0	3.27797	3.82227	6.48132	14.5634	0	1.48873	14.8961	3.50559	1.79357	3.09359	0	3.54979	14.4432
			2610035D17Rik	4.70967	-0.513436	0.571878	-0.897807	0.369289	0.562474	2.41201	5.29659	2.59264	4.42354	5.41302	5.62827	8.82631	18.9712	2.72591	7.68815	0	1.09266	0.637044	1.29626	9.10214	0	3.72182	0	11.6853	3.58714	0	0	7.09958	10.8324
			Poldip2	36.1192	-0.228417	0.254484	-0.897569	0.369415	0.562474	66.6085	58.67	47.8459	37.3543	46.1911	60.6603	29.0007	17.2466	24.5332	30.7526	29.3837	15.2972	31.8522	40.1842	41.8699	29.2359	55.083	35.2091	28.0448	17.9357	29.3891	20.9805	28.3983	45.135
			Naca	63.1124	0.137586	0.153269	0.897672	0.36936	0.562474	58.6303	68.4483	57.2737	68.6878	72.5344	51.2798	47.9142	81.0588	56.6988	41.0035	29.3837	59.0035	68.8008	57.6838	72.8171	59.9337	62.5266	65.0013	61.9322	44.8393	40.2167	104.903	106.494	77.6323
			Pes1	6.31304	0.322813	0.359716	0.897412	0.369499	0.562548	5.19509	5.09288	4.47819	5.28367	4.33041	4.37754	6.3045	12.0726	2.72591	1.70848	0	15.2972	4.45931	11.0182	7.28171	2.92359	11.1655	6.77097	2.33706	7.17428	3.09359	10.4903	7.09958	10.8324
			B3galnt1	14.2012	-0.261009	0.290922	-0.897177	0.369624	0.562684	23.0068	18.7418	17.9128	18.8	22.3738	14.3834	16.3917	13.7972	4.36145	5.12544	0	19.6678	11.4668	9.07385	23.6656	14.618	14.1429	5.41678	11.6853	14.3486	13.9212	15.7354	17.7489	14.4432
			Vegfb	33.5539	0.193086	0.215241	0.897068	0.369682	0.562717	31.5416	48.6879	36.5326	39.9347	37.1694	26.8906	30.2616	20.6959	31.6205	23.9187	0	18.5752	45.2301	29.166	27.3064	23.3887	30.5189	41.98	24.5392	41.2521	27.8423	62.9415	70.9958	34.3026
			Atad2	1.8989	0.57731	0.643853	0.89665	0.369906	0.562948	1.85539	1.42601	0.235694	1.47451	0	1.56341	1.2609	3.44931	4.90663	0	0	2.18531	2.54818	4.53693	1.82043	0	0	2.70839	3.50559	3.58714	3.09359	0	0	5.4162
			Stat3	5.61372	0.405311	0.452025	0.896657	0.369902	0.562948	2.96862	12.2229	1.88555	3.56341	4.69128	5.31559	5.0436	6.89862	2.72591	4.2712	0	5.46329	1.91113	7.77759	12.743	1.4618	14.1429	6.77097	1.16853	5.38071	1.5468	0	17.7489	9.02701
			Tsen54	1.70733	0.557654	0.622114	0.896386	0.370047	0.563054	0.371078	2.03715	2.12125	1.96602	1.44347	2.50145	0	0	0.545181	0.854239	0	2.18531	3.82227	3.24066	3.64086	0	0	4.06258	0	3.58714	1.5468	5.24513	0	1.8054
			Gmps	11.738	-0.416944	0.465111	-0.89644	0.370018	0.563054	9.09141	31.7796	5.18527	12.4105	17.6825	8.12973	2.5218	15.5219	26.7139	8.54239	0	20.7605	9.55566	7.12946	32.7677	30.6977	3.72182	12.1877	7.01119	10.7614	7.73398	0	0	1.8054
			Tubb4b-ps1	66.8301	0.133025	0.148427	0.896235	0.370128	0.563122	62.5266	57.2439	62.9303	58.8577	84.8039	62.5364	42.8706	100.03	66.5121	55.5256	58.7675	49.1696	56.6969	66.7576	67.3559	77.4752	63.271	62.2929	57.2581	107.614	88.1673	62.9415	74.5456	57.7728
			Plekha5	14.4875	0.463847	0.517615	0.896123	0.370187	0.563158	24.3056	37.0762	12.4918	8.60133	16.5999	12.82	3.7827	15.5219	5.45181	4.2712	0	1.09266	31.8522	40.1842	16.3839	7.30898	26.0528	37.9174	5.84266	0	17.0147	10.4903	0	12.6378
			Efhd1	1.66688	0.639373	0.713849	0.89567	0.370429	0.563418	1.29877	4.27802	0.235694	0.614381	1.0826	4.37754	1.2609	0	1.09036	0	0	0	3.82227	3.24066	0	2.92359	0.744364	1.35419	2.33706	0	7.73398	0	0	3.6108
			C2cd3	2.7064	0.545403	0.608918	0.895692	0.370417	0.563418	1.48431	6.7226	4.0068	2.82615	1.80434	5.31559	0	0	2.18072	0	0	0	5.09635	3.24066	3.64086	5.84719	8.93237	1.35419	1.16853	1.79357	7.73398	0	0	1.8054
			Igh	17.1608	-0.43655	0.487627	-0.895253	0.370652	0.563647	8.34925	18.3344	7.07083	6.14381	8.29996	16.5721	8.82631	56.9136	4.36145	12.8136	58.7675	41.521	7.00749	7.77759	20.0247	8.77078	3.72182	1.35419	10.5168	3.58714	15.468	15.7354	28.3983	41.5242
			LOC115488689	280.452	0.413468	0.461818	0.895304	0.370624	0.563647	309.108	208.197	171.585	186.157	180.795	303.927	199.222	422.541	258.961	273.357	0	345.28	102.564	115.368	83.7397	23.3887	132.497	37.9174	824.983	364.095	372.778	655.641	859.049	299.697
			Sgms1	5.09939	-0.486821	0.543852	-0.895136	0.370714	0.563688	5.00955	6.51888	12.4918	6.88106	7.93909	7.81704	13.8699	3.44931	1.09036	1.70848	0	4.37063	15.2891	0.648132	3.64086	1.4618	7.44364	0	1.16853	1.79357	10.8276	0	3.54979	5.4162
			Ppm1g	13.1836	0.294606	0.329152	0.895044	0.370763	0.563708	22.8213	12.6303	14.3773	16.0968	12.2695	18.1355	5.0436	13.7972	8.7229	5.12544	0	8.74126	22.9336	29.166	21.8451	5.84719	19.3535	8.12517	19.865	17.9357	12.3744	10.4903	7.09958	3.6108
			Niban2	1.51483	-0.869457	0.971589	-0.894881	0.37085	0.563779	0.927695	2.03715	1.64986	1.35164	2.16521	3.75218	0	12.0726	0	0	0	0	1.27409	3.88879	1.82043	0	0	0	0	0	0	0	0	5.4162
			Gad2	10.4372	-0.323642	0.361683	-0.894822	0.370882	0.563779	9.09141	17.3158	10.3705	9.46146	6.13475	2.81414	21.4353	18.9712	13.6295	13.6678	0	9.83391	5.7334	9.72199	9.10214	7.30898	5.95491	5.41678	14.0224	0	21.6551	20.9805	10.6494	7.22161
			Tmem200a	2.7335	0.487677	0.545167	0.894546	0.37103	0.563949	3.3397	2.44458	4.71388	3.0719	0.721736	2.18877	0	1.72466	4.90663	2.56272	0	0	2.54818	6.48132	1.82043	10.2326	3.72182	1.35419	1.16853	5.38071	0	0	0	7.22161
			Pilra	3.45881	-0.386391	0.431972	-0.89448	0.371065	0.563949	3.52524	2.85201	4.2425	5.03792	7.93909	1.87609	6.3045	1.72466	5.45181	4.2712	0	2.18531	1.27409	3.88879	0	1.4618	5.21055	2.70839	4.67413	1.79357	7.73398	5.24513	0	3.6108
			Slc31a2	1.58536	-0.673401	0.753023	-0.894263	0.371181	0.564016	3.52524	2.44458	2.12125	3.19478	3.96955	4.06486	1.2609	1.72466	1.09036	0.854239	0	0	0	7.12946	0	0	2.97746	1.35419	2.33706	0	0	0	0	0
			Taf1b	43.8279	-0.267395	0.299	-0.894297	0.371163	0.564016	51.0232	53.9845	45.7247	73.1113	54.1302	66.6012	70.6104	18.9712	58.8796	47.8374	0	12.0192	36.3115	32.4066	56.4333	58.4719	43.9175	31.1465	16.3594	68.1557	46.4039	52.4513	49.697	7.22161
			Rbm4b	7.36739	-0.404131	0.452051	-0.893995	0.371324	0.564179	8.16371	9.16718	10.1348	9.21571	8.66083	13.1326	16.3917	0	6.54217	3.41696	0	5.46329	8.91862	2.59253	1.82043	1.4618	2.97746	2.70839	9.34825	14.3486	0	26.2256	7.09958	9.02701
			Nupr1l	1.49868	-0.721309	0.807041	-0.89377	0.371445	0.564253	3.71078	0.40743	2.59264	5.03792	1.44347	4.37754	0	3.44931	1.09036	0	0	0	3.82227	1.29626	3.64086	0	1.48873	0	0	0	0	0	0	3.6108
			Nxpe3	12.5768	-0.283867	0.317593	-0.893805	0.371426	0.564253	12.2456	12.6303	7.77791	9.58434	9.74343	11.8819	16.3917	34.4931	11.4488	12.8136	29.3837	9.83391	20.3854	7.12946	10.9226	7.30898	6.69928	10.8336	7.01119	3.58714	13.9212	5.24513	7.09958	23.4702
			Ikbkg	6.83865	0.359614	0.402426	0.893616	0.371527	0.564324	4.63847	7.33374	3.29972	3.31766	2.52607	8.75509	5.0436	18.9712	8.7229	5.97968	0	4.37063	13.3779	4.53693	14.5634	1.4618	16.376	4.06258	3.50559	8.96785	4.64039	0	10.6494	9.02701
			Ppcs	1.63546	-0.671324	0.751346	-0.893495	0.371592	0.564368	0.556617	2.85201	2.12125	3.0719	6.13475	3.12682	0	0	0.545181	4.2712	0	1.09266	3.18522	1.9444	0	5.84719	0	2.70839	0	1.79357	0	0	0	0
			Adsl	15.7219	-0.555667	0.622368	-0.892826	0.37195	0.564857	15.5853	28.7238	9.42777	25.0667	47.9954	31.5809	36.5661	0	9.81326	16.2305	0	1.09266	4.45931	27.2216	14.5634	64.3191	11.9098	6.77097	7.01119	14.3486	4.64039	0	0	0
			Cdan1	1.31116	0.798984	0.89497	0.892749	0.371991	0.564865	0.742156	1.62972	0.235694	0.122876	2.16521	0.938045	1.2609	0	1.63554	1.70848	0	0	0	3.88879	0	0	0	8.12517	0	1.79357	0	0	0	7.22161
			Fitm2	1.36176	0.763839	0.855749	0.892598	0.372073	0.564879	0.556617	0.611145	0.235694	1.84314	1.80434	1.87609	0	0	0.545181	1.70848	0	2.18531	0	1.29626	0	0	1.48873	0	15.1909	1.79357	1.5468	0	0	0
			Chka	9.66981	0.330973	0.370792	0.892612	0.372065	0.564879	10.7613	13.2415	6.83513	9.46146	7.57822	4.37754	11.3481	5.17397	15.8103	11.1051	0	5.46329	18.4743	14.907	14.5634	7.30898	11.1655	33.8549	3.50559	1.79357	9.28077	0	10.6494	5.4162
			Dvl3	6.58723	-0.471301	0.528262	-0.892172	0.372301	0.565172	2.59755	4.88916	3.29972	2.45752	2.52607	2.81414	12.609	29.3191	7.08736	6.83391	0	13.1119	0.637044	2.59253	3.64086	4.38539	10.4211	8.12517	2.33706	5.38071	3.09359	15.7354	14.1992	0
			Gm6937	1.72135	0.619868	0.694911	0.892011	0.372387	0.565228	0.371078	0.81486	0.942777	0.737257	0	0.625364	3.7827	5.17397	1.63554	0	0	1.09266	1.91113	0.648132	0	1.4618	1.48873	1.35419	0	5.38071	1.5468	5.24513	7.09958	0
			Ccdc61	2.88387	-0.517311	0.579966	-0.891968	0.37241	0.565228	1.66985	2.85201	3.53541	1.72027	3.96955	4.06486	2.5218	1.72466	9.81326	5.97968	0	4.37063	4.45931	2.59253	1.82043	0	8.18801	8.12517	0	0	0	0	0	1.8054
			Trappc8	5.24904	-0.43472	0.48763	-0.891496	0.372663	0.565558	9.09141	8.96347	4.94958	2.08889	5.77388	8.75509	10.0872	1.72466	13.0843	3.41696	0	2.18531	0.637044	3.88879	10.9226	13.1562	2.23309	5.41678	7.01119	7.17428	0	0	0	5.4162
			Npepl1	2.40001	0.599622	0.672714	0.891347	0.372743	0.565624	2.04093	2.03715	2.82833	2.21177	4.33041	3.12682	2.5218	0	2.72591	0	0	0	0	7.77759	0	7.30898	9.67674	4.06258	0	1.79357	1.5468	0	0	3.6108
			4933412O06Rik	1.47532	-0.770144	0.864649	-0.890702	0.373089	0.565999	3.3397	3.87059	1.17847	2.08889	0.721736	3.4395	5.0436	0	0	1.70848	0	0	0	0	0	5.84719	1.48873	0	0	3.58714	3.09359	0	0	0
			Nbn	11.5028	0.768599	0.86293	0.890685	0.373098	0.565999	14.101	9.16718	12.9632	18.3085	12.6304	7.81704	0	0	0	18.7933	0	2.18531	0	13.6108	29.1269	1.4618	7.44364	27.0839	1.16853	0	18.5615	0	81.6451	0
			Gm5619	23.6492	-0.258473	0.29017	-0.890766	0.373055	0.565999	29.8718	31.7796	32.9972	31.0877	33.1998	23.1384	25.218	8.62328	43.6145	12.8136	0	21.8531	19.1113	26.5734	10.9226	16.0798	29.0302	29.7923	38.5615	26.9036	7.73398	41.961	21.2987	5.4162
			Cacna2d3	19.8421	-0.253876	0.285057	-0.890615	0.373136	0.566002	33.2115	16.9084	16.2629	17.3255	12.6304	10.6312	27.7398	43.1164	12.5392	21.356	29.3837	27.3164	18.4743	20.0921	38.229	26.3123	15.6317	6.77097	18.6965	16.1421	15.468	10.4903	10.6494	10.8324
			Gm24861	1.2911	1.00543	1.12905	0.890513	0.37319	0.56603	1.29877	0.81486	0.471388	0.122876	0.360868	0.312682	0	1.72466	0	0	0	1.09266	0	0	0	0	0	0	0	1.79357	0	5.24513	17.7489	0
			Gja4	1.22433	0.93635	1.05198	0.890087	0.373419	0.566138	2.04093	0.40743	0.707083	0.737257	2.16521	0.312682	0	0	0	0	0	2.18531	0.637044	0.648132	0	0	1.48873	0	0	0	0	0	0	18.054
			Hapln1	1.72104	-0.569316	0.639571	-0.890153	0.373384	0.566138	2.04093	2.03715	0.707083	1.96602	5.41302	1.25073	1.2609	3.44931	1.63554	0	0	5.46329	0.637044	2.59253	3.64086	0	2.23309	0	2.33706	0	4.64039	0	0	0
			Syn3	2.32936	-0.769365	0.8644	-0.890056	0.373436	0.566138	6.30832	1.83344	3.77111	2.70327	1.80434	0	0	10.3479	0	5.12544	0	0	1.91113	1.29626	3.64086	1.4618	5.21055	0	0	0	0	10.4903	0	0
			Gm2531	3.77866	0.43119	0.484367	0.890213	0.373351	0.566138	4.08186	4.88916	3.29972	5.03792	1.0826	1.25073	0	8.62328	1.63554	1.70848	0	5.46329	7.00749	4.53693	0	0	2.23309	4.06258	5.84266	8.96785	3.09359	0	10.6494	7.22161
			Wdr1	28.2442	-0.255323	0.286865	-0.890045	0.373442	0.566138	56.7749	31.3721	42.8963	25.3125	41.8607	34.7077	17.6526	48.2904	28.3494	10.2509	0	16.3899	16.5632	22.0365	23.6656	24.8505	43.9175	31.1465	10.5168	14.3486	35.5763	26.2256	39.0477	36.108
			Gm6194	1.71172	-0.524209	0.589075	-0.889885	0.373528	0.56616	0.927695	2.85201	0.942777	1.59739	1.80434	2.50145	0	6.89862	2.18072	4.2712	0	1.09266	0.637044	2.59253	3.64086	0	0.744364	2.70839	2.33706	0	1.5468	0	0	1.8054
			Pcgf2	4.66375	0.370799	0.41666	0.889933	0.373502	0.56616	2.04093	1.22229	6.12805	2.94903	2.52607	3.75218	6.3045	12.0726	5.99699	4.2712	0	3.27797	4.45931	1.9444	5.46129	2.92359	5.95491	6.77097	10.5168	7.17428	10.8276	0	3.54979	1.8054
			Stambpl1	8.30339	-0.478332	0.537643	-0.889682	0.373637	0.56627	17.0696	11.8155	13.6703	9.83009	18.7651	19.0736	0	5.17397	4.90663	5.12544	0	3.27797	16.5632	2.59253	20.0247	4.38539	3.72182	0	8.17972	7.17428	1.5468	15.7354	10.6494	0
			Atp11b	3.56045	-0.516263	0.580498	-0.889346	0.373817	0.566325	6.30832	7.53746	4.94958	2.82615	3.24781	5.31559	3.7827	12.0726	0.545181	1.70848	0	2.18531	0	5.83319	5.46129	1.4618	8.93237	6.77097	1.16853	1.79357	0	0	3.54979	0
			Spats2	5.98161	0.398816	0.448401	0.88942	0.373778	0.566325	5.56617	11.8155	1.41417	6.63531	1.0826	4.69023	6.3045	3.44931	7.08736	6.83391	0	5.46329	11.4668	11.0182	3.64086	16.0798	8.18801	5.41678	2.33706	3.58714	0	0	10.6494	10.8324
			Map2k5	21.9911	0.432624	0.486436	0.889374	0.373802	0.566325	25.2333	31.3721	36.0612	20.1517	23.4564	20.0116	17.6526	13.7972	20.1717	7.68815	0	0	30.5781	22.6846	29.1269	54.0865	50.6168	39.2716	22.2021	3.58714	9.28077	47.2062	3.54979	0
			Ptpa	56.238	0.227328	0.255585	0.889439	0.373767	0.566325	76.442	64.9851	68.587	59.5949	81.917	85.6748	30.2616	50.015	22.3524	41.0035	0	19.6678	57.971	41.4805	76.458	59.9337	96.7674	89.3768	61.9322	57.3942	63.4186	31.4708	42.5975	70.4107
			Gm32575	1.10608	-0.758358	0.852909	-0.889143	0.373926	0.566436	0.185539	2.24087	2.82833	0.983009	1.0826	2.50145	1.2609	1.72466	3.81627	0	0	0	0	2.59253	0	1.4618	0	4.06258	0	0	0	0	0	1.8054
			Agk	3.23875	0.440566	0.495558	0.88903	0.373987	0.566474	4.45293	2.03715	3.06402	2.33465	1.44347	3.4395	3.7827	5.17397	4.90663	0	0	0	2.54818	3.24066	7.28171	4.38539	2.23309	4.06258	0	0	10.8276	0	7.09958	5.4162
			Gm8326	64.4564	0.34592	0.389192	0.888814	0.374103	0.566594	19.4816	22.8161	21.9196	22.7321	19.4869	19.699	75.654	220.756	68.6928	83.7155	0	93.9685	75.8083	64.1651	58.2537	32.1595	66.9928	73.1265	74.786	37.665	114.463	104.903	70.9958	104.713
			Sema4f	7.27297	0.377186	0.424463	0.888619	0.374208	0.566641	5.75171	3.05573	2.82833	4.91505	2.88694	10.0058	7.5654	1.72466	7.08736	6.83391	29.3837	9.83391	12.1038	12.9626	9.10214	0	5.95491	12.1877	4.67413	14.3486	7.73398	0	0	3.6108
			Cavin3	9.74316	-0.25345	0.28522	-0.888615	0.37421	0.566641	15.5853	8.35232	13.4346	8.60133	8.29996	11.5692	15.1308	3.44931	13.6295	12.8136	0	7.6486	7.64453	8.42572	12.743	11.6944	12.6542	6.77097	11.6853	8.96785	3.09359	26.2256	0	5.4162
			LOC115487056	736.886	0.690386	0.776975	0.888556	0.374242	0.566641	508.562	361.594	178.185	173.132	273.177	355.206	558.579	2616.3	243.696	562.944	146.919	780.157	39.4967	28.5178	16.3839	5.84719	66.9928	9.47936	2458.59	1551.44	476.413	1741.38	3425.55	1106.71
			Tmem168	2.14811	0.598177	0.673482	0.888185	0.374441	0.566888	0.927695	2.6483	0.942777	1.10589	1.0826	1.25073	5.0436	3.44931	2.72591	0	0	0	3.82227	1.9444	0	5.84719	5.21055	1.35419	0	0	0	0	14.1992	0
			Sos2	2.637	0.389127	0.43821	0.887993	0.374545	0.566991	2.59755	3.46316	1.64986	2.5804	2.88694	1.87609	1.2609	3.44931	1.09036	0.854239	0	4.37063	1.91113	2.59253	1.82043	2.92359	5.21055	4.06258	4.67413	0	1.5468	5.24513	0	7.22161
			Rps27rt	961.785	0.17186	0.193569	0.887852	0.37462	0.566996	795.405	890.031	921.329	1049.49	910.109	881.45	1173.9	624.325	1322.06	1107.09	146.919	930.944	940.277	893.126	786.425	1170.9	870.162	784.079	1341.47	1406.16	949.732	1458.15	1171.43	557.869
			Rpl41	2219.77	0.206112	0.232136	0.887894	0.374598	0.566996	1693.97	1864.81	1899.93	2243.6	2023.75	1801.05	2897.55	1591.86	2823.49	3177.77	411.372	2224.65	1755.69	1488.11	1838.63	2663.39	1981.5	1653.47	3164.38	3416.75	2227.39	4432.13	2605.55	1393.77
			Iqcc	3.92997	-0.378143	0.426344	-0.886943	0.37511	0.567682	6.86494	5.09288	4.2425	3.19478	5.77388	3.75218	5.0436	3.44931	3.81627	5.97968	0	5.46329	0.637044	4.53693	1.82043	7.30898	7.44364	8.12517	4.67413	0	0	0	7.09958	0
			Zfp958	1.80786	-0.593233	0.669236	-0.886433	0.375384	0.568043	3.71078	0.40743	1.17847	3.93204	5.05215	3.75218	1.2609	0	0.545181	3.41696	0	1.09266	0.637044	0.648132	7.28171	2.92359	1.48873	2.70839	0	0	1.5468	0	0	1.8054
			Ddhd2	4.57117	0.373787	0.42183	0.886107	0.37556	0.568199	5.56617	6.7226	3.53541	3.68628	6.85649	5.00291	2.5218	1.72466	2.72591	5.12544	0	0	7.64453	2.59253	5.46129	1.4618	6.69928	2.70839	3.50559	1.79357	9.28077	0	10.6494	14.4432
			Sdhaf1	5.94206	-0.342099	0.386048	-0.886157	0.375533	0.568199	7.23602	9.16718	7.77791	7.86407	6.85649	9.38045	6.3045	5.17397	10.3584	1.70848	0	1.09266	3.82227	3.24066	7.28171	10.2326	5.21055	4.06258	5.84266	12.555	1.5468	5.24513	10.6494	0
			Etv3	3.04737	-0.481356	0.54371	-0.885318	0.375985	0.568733	2.96862	1.83344	0.942777	1.96602	2.16521	1.56341	8.82631	12.0726	3.27109	5.12544	0	3.27797	0.637044	5.18506	5.46129	0	2.23309	1.35419	3.50559	3.58714	0	0	3.54979	3.6108
			Gm5643	38.0572	0.227401	0.256857	0.88532	0.375984	0.568733	50.4666	42.5765	50.6742	37.2315	40.4172	41.8994	32.7834	22.4205	33.8012	10.2509	29.3837	25.1311	56.0599	40.1842	40.0494	32.1595	36.4739	75.8349	26.8762	17.9357	49.4975	10.4903	67.446	43.3296
			Cyld	14.0358	0.292354	0.330266	0.885207	0.376045	0.568769	13.1733	9.77833	16.0272	11.3046	8.66083	7.81704	8.82631	25.8698	10.9036	7.68815	0	29.5017	26.1188	16.2033	21.8451	7.30898	28.2858	8.12517	21.0336	7.17428	12.3744	15.7354	21.2987	1.8054
			Gm6983	1.91672	0.494773	0.559059	0.885011	0.376151	0.568781	2.96862	2.44458	0.942777	1.47451	1.44347	3.75218	0	1.72466	2.18072	0	0	1.09266	5.09635	1.9444	5.46129	5.84719	1.48873	2.70839	2.33706	0	3.09359	0	0	0
			Crkl	4.11344	0.347599	0.392789	0.884952	0.376182	0.568781	2.96862	4.88916	4.0068	2.94903	0.721736	4.69023	5.0436	10.3479	3.27109	2.56272	0	3.27797	5.7334	3.24066	3.64086	4.38539	5.95491	5.41678	3.50559	0	7.73398	0	3.54979	10.8324
			Mrpl3	28.3038	-0.401376	0.453572	-0.884923	0.376198	0.568781	69.9482	44.2062	58.4522	47.3073	49.078	59.0969	17.6526	13.7972	8.17772	5.12544	0	2.18531	23.5706	44.073	14.5634	17.5416	13.3986	40.6258	14.0224	44.8393	26.2955	26.2256	35.4979	3.6108
			Npas4	80.2938	0.410013	0.463326	0.884935	0.376191	0.568781	64.1965	6.31517	57.038	25.9269	6.49562	84.7368	73.1322	162.118	84.5031	62.3595	88.1512	119.1	94.2825	17.4996	87.3806	32.1595	8.18801	165.212	75.9546	129.137	89.7141	73.4318	78.0954	241.924
			Isg15	2.00857	-0.854666	0.965965	-0.884779	0.376276	0.568844	0.927695	0.611145	0.942777	0.737257	3.96955	0.312682	1.2609	0	2.72591	0.854239	29.3837	0	0	1.29626	0	1.4618	3.72182	0	0	0	0	0	0	0
			n-TFgaa3	3.58567	0.639956	0.723473	0.884561	0.376393	0.568967	3.15416	2.44458	1.88555	1.22876	2.88694	1.25073	1.2609	5.17397	0	3.41696	0	6.55594	0	0	0	1.4618	2.23309	0	10.5168	5.38071	0	10.4903	21.2987	5.4162
			Hyi	1.53276	-0.547801	0.619563	-0.884173	0.376603	0.569175	1.29877	1.62972	2.12125	3.0719	5.05215	1.87609	3.7827	0	2.18072	0.854239	0	0	3.18522	1.9444	1.82043	0	0.744364	0	2.33706	1.79357	3.09359	0	0	0
			Gm10247	122.241	0.12755	0.144255	0.8842	0.376588	0.569175	82.9359	102.061	111.248	115.135	96.3517	102.56	145.004	141.422	163.554	143.512	29.3837	127.841	141.424	119.904	112.867	115.482	93.7899	123.232	153.078	156.041	108.276	146.864	191.689	110.129
			Ercc5	5.89111	0.484364	0.548039	0.883814	0.376797	0.569366	3.89632	3.05573	6.36374	2.82615	2.88694	4.06486	0	18.9712	1.09036	6.83391	0	7.6486	2.54818	5.18506	23.6656	4.38539	6.69928	0	0	10.7614	10.8276	0	10.6494	9.02701
			Armcx3	11.9662	0.314506	0.355882	0.883738	0.376838	0.569366	11.5034	4.27802	9.89916	8.47845	3.96955	8.44241	12.609	22.4205	5.45181	26.4814	0	8.74126	5.7334	10.3701	27.3064	5.84719	7.44364	12.1877	14.0224	7.17428	21.6551	20.9805	17.7489	14.4432
			Tpst2	15.284	-0.29939	0.338772	-0.883751	0.376831	0.569366	19.6671	17.3158	19.5626	17.3255	36.4476	30.9555	13.8699	1.72466	7.63254	14.5221	0	20.7605	21.0225	14.2589	9.10214	16.0798	18.6091	20.3129	15.1909	23.3164	9.28077	0	0	19.8594
			Fam89b	11.7081	0.219719	0.24865	0.883647	0.376887	0.569385	12.6166	10.1858	9.89916	10.5673	10.826	10.6312	11.3481	12.0726	8.17772	6.83391	0	19.6678	16.5632	18.1477	5.46129	10.2326	15.6317	6.77097	14.0224	8.96785	7.73398	31.4708	17.7489	5.4162
			Tmc7	2.55912	0.823877	0.932806	0.883224	0.377115	0.569676	1.29877	0.81486	2.35694	0.614381	7.21736	2.50145	0	0	0	0	0	3.27797	2.54818	3.24066	1.82043	0	2.23309	0	0	0	1.5468	0	31.9481	0
			Gm31546	1.45369	-0.710458	0.804866	-0.882704	0.377396	0.570045	2.59755	0.203715	2.59264	2.33465	0.721736	2.81414	5.0436	0	4.90663	0	0	0	0	0.648132	0	0	0.744364	2.70839	4.67413	0	3.09359	0	0	1.8054
			Wdr53	3.34594	-0.51089	0.578853	-0.882592	0.377457	0.570082	5.75171	3.05573	2.12125	3.44053	5.77388	7.50436	0	0	7.63254	3.41696	0	7.6486	1.27409	5.83319	0	1.4618	2.23309	1.35419	10.5168	0	7.73398	0	3.54979	0
			Smarce1-ps1	6.25557	-0.466998	0.529183	-0.882489	0.377513	0.570111	3.71078	4.27802	2.12125	3.93204	5.41302	3.75218	3.7827	24.1452	9.81326	1.70848	29.3837	6.55594	0	3.24066	3.64086	4.38539	3.72182	4.06258	4.67413	5.38071	17.0147	0	0	5.4162
			St8sia4	1.176	0.57899	0.656217	0.882315	0.377606	0.570112	1.11323	1.22229	1.41417	0.614381	1.0826	0.625364	0	1.72466	2.72591	0	0	0	0	2.59253	1.82043	1.4618	2.23309	1.35419	0	1.79357	4.64039	0	0	1.8054
			Tcirg1	1.36773	0.622745	0.705831	0.882286	0.377622	0.570112	1.48431	0.40743	0.471388	1.59739	0.360868	0.938045	0	1.72466	1.09036	0.854239	0	3.27797	0.637044	0.648132	1.82043	0	2.23309	1.35419	0	0	3.09359	0	0	10.8324
			Nufip1	10.5508	-0.391345	0.443501	-0.882399	0.377561	0.570112	17.9973	19.5567	15.7915	14.1308	14.0738	25.6399	2.5218	5.17397	5.45181	3.41696	0	17.4825	5.09635	16.8514	5.46129	17.5416	8.93237	5.41678	17.528	26.9036	4.64039	0	0	3.6108
			Gm11224	5.53281	0.30271	0.343123	0.882219	0.377658	0.570112	4.2674	6.11145	6.83513	5.6523	6.85649	5.00291	3.7827	3.44931	5.45181	3.41696	0	9.83391	7.00749	8.42572	1.82043	4.38539	8.93237	16.2503	11.6853	7.17428	4.64039	0	0	1.8054
			Yeats4	17.1175	-0.389175	0.441245	-0.881994	0.37778	0.570242	32.6549	19.7604	33.4686	21.872	21.6521	33.1443	5.0436	6.89862	25.0783	16.2305	0	10.9266	7.64453	13.6108	45.5107	39.4685	11.9098	24.3755	11.6853	16.1421	3.09359	0	10.6494	0
			Rhbdd2	21.1072	0.280457	0.318019	0.881886	0.377839	0.570275	26.9031	33.8167	18.6198	23.3465	31.7564	31.2682	12.609	18.9712	10.3584	6.83391	0	2.18531	31.2152	31.1104	18.2043	10.2326	25.3084	17.6045	22.2021	19.7293	32.4827	20.9805	31.9481	28.8864
			Scarb2	25.2445	0.276473	0.313611	0.881581	0.378003	0.570469	23.3779	37.6873	28.2833	25.9269	22.3738	30.6428	22.6962	22.4205	29.4398	11.1051	0	13.1119	31.8522	37.5917	20.0247	46.7775	37.9626	63.6471	11.6853	8.96785	13.9212	0	24.8485	41.5242
			Zhx1	9.88238	-0.416294	0.472251	-0.881511	0.378041	0.570472	9.83356	6.7226	11.549	13.0249	13.3521	18.1355	15.1308	36.2178	5.99699	1.70848	0	6.55594	17.8372	20.7402	3.64086	13.1562	11.9098	6.77097	10.5168	0	10.8276	0	3.54979	0
			Gm17241	958.595	0.175305	0.198898	0.881379	0.378113	0.570525	795.22	889.013	919.443	1048.99	909.387	880.824	1171.38	620.876	1318.79	1106.24	117.535	926.573	937.092	892.478	784.605	1170.9	870.162	781.37	1340.31	1397.19	940.452	1458.15	1171.43	557.869
			Tmem59l	104.431	0.143748	0.163142	0.881124	0.378251	0.570678	128.207	104.098	94.2777	107.639	135.325	115.067	81.9586	132.798	81.232	58.0883	29.3837	76.486	108.298	88.7941	131.071	131.562	106.444	92.0852	81.7972	100.44	116.01	173.089	145.541	86.6593
			Lnx1	3.32975	-0.750118	0.851528	-0.880908	0.378367	0.570799	11.1323	8.35232	4.2425	6.38956	12.2695	4.06486	2.5218	0	0	0	0	0	0	5.18506	0	4.38539	5.21055	9.47936	0	3.58714	3.09359	0	0	0
			Ppip5k1	4.63192	0.449483	0.510484	0.880503	0.378587	0.571021	10.2046	3.46316	5.42097	5.89805	5.05215	3.12682	0	0	0.545181	6.83391	0	2.18531	5.7334	7.12946	1.82043	4.38539	5.21055	6.77097	4.67413	0	18.5615	5.24513	7.09958	1.8054
			Rnf25	10.1666	-0.299914	0.340603	-0.880537	0.378568	0.571021	11.3179	12.8341	17.6771	17.2027	14.7956	15.6341	12.609	12.0726	5.99699	6.83391	0	4.37063	15.2891	9.72199	9.10214	7.30898	10.4211	6.77097	5.84266	17.9357	1.5468	5.24513	0	23.4702
			Zfp189	1.97945	0.566508	0.643483	0.880378	0.378655	0.571069	1.66985	2.6483	3.53541	1.22876	1.44347	0.625364	1.2609	0	2.72591	2.56272	0	0	1.91113	1.9444	1.82043	2.92359	2.23309	0	3.50559	0	15.468	0	0	0
			Gm15697	25.5337	-0.216791	0.246302	-0.880183	0.37876	0.571173	19.4816	25.4644	20.7411	22.6092	16.9608	23.7638	29.0007	32.7685	43.0693	48.6916	0	29.5017	15.2891	27.2216	20.0247	16.0798	11.9098	17.6045	36.2245	23.3164	23.2019	36.7159	49.697	23.4702
			Pcdhb13	1.10321	0.714742	0.812191	0.880017	0.37885	0.571253	0.556617	0.81486	0.942777	0.245752	0	0	1.2609	0	0.545181	0.854239	0	3.27797	0.637044	0.648132	1.82043	2.92359	0	0	0	0	3.09359	5.24513	0	3.6108
			Rhot1	11.441	-0.279627	0.317785	-0.879923	0.378901	0.571276	19.8527	19.9641	8.72068	14.6223	14.7956	15.9468	2.5218	20.6959	4.90663	12.8136	0	14.2045	19.1113	11.0182	9.10214	11.6944	13.3986	8.12517	15.1909	3.58714	9.28077	0	14.1992	10.8324
			Cyp2d22	2.77204	0.45749	0.520298	0.879284	0.379247	0.571743	2.04093	3.87059	2.12125	1.72027	1.0826	4.06486	7.5654	1.72466	0.545181	1.70848	0	1.09266	2.54818	0.648132	3.64086	0	5.21055	5.41678	8.17972	0	6.18718	0	3.54979	3.6108
			Gm14636	1.1302	-1.21071	1.37705	-0.879207	0.379289	0.571751	0.927695	4.68545	1.41417	1.35164	3.60868	0.938045	0	0	0	0	0	0	0	0	0	0	0	0	0	0	0	0	14.1992	0
			Gm22003	26.6853	0.621473	0.707072	0.878938	0.379435	0.571916	32.8404	28.9275	13.906	8.35558	24.8999	22.8258	18.9135	48.2904	3.81627	17.939	0	22.9458	3.82227	1.9444	0	0	3.72182	0	86.4713	66.3621	9.28077	47.2062	149.091	28.8864
			Gm13649	1.29192	0.61425	0.699097	0.878634	0.3796	0.57211	0	1.22229	1.17847	0.491505	0.360868	2.18877	1.2609	0	1.09036	0.854239	0	2.18531	0.637044	3.24066	3.64086	0	0.744364	1.35419	3.50559	0	0	5.24513	0	1.8054
			Angptl6	5.01997	-0.366044	0.416643	-0.878556	0.379642	0.572119	7.23602	7.13003	10.3705	8.10982	4.33041	8.44241	3.7827	0	6.54217	5.97968	0	1.09266	3.18522	5.18506	7.28171	8.77078	2.97746	6.77097	2.33706	10.7614	3.09359	0	7.09958	0
			Borcs6	10.5566	0.363089	0.413424	0.878249	0.379808	0.572315	3.89632	5.29659	5.42097	5.6523	3.24781	4.06486	15.1308	31.0438	10.3584	9.39663	0	14.2045	6.37044	12.9626	10.9226	5.84719	11.9098	5.41678	4.67413	3.58714	20.1083	31.4708	7.09958	25.2756
			Tnip2	1.64603	-0.709571	0.808488	-0.877651	0.380133	0.572694	2.78308	3.87059	3.29972	3.0719	0	1.87609	6.3045	1.72466	0.545181	0	0	2.18531	3.18522	6.48132	0	1.4618	0	0	1.16853	0	1.5468	0	0	0
			Gm13430	1.72394	-0.494693	0.563628	-0.877694	0.38011	0.572694	3.15416	2.85201	1.17847	3.0719	3.60868	1.56341	1.2609	0	2.18072	2.56272	0	2.18531	1.27409	0.648132	3.64086	1.4618	2.97746	5.41678	2.33706	0	0	0	0	0
			Elf2	3.53019	-0.519326	0.591901	-0.877385	0.380277	0.572826	4.45293	5.70402	4.94958	3.44053	5.77388	0.938045	2.5218	1.72466	3.27109	8.54239	0	8.74126	2.54818	11.0182	10.9226	5.84719	0	1.35419	1.16853	0	0	0	0	1.8054
			Ptpn4	7.96853	0.358311	0.408398	0.877356	0.380293	0.572826	7.42156	5.70402	3.77111	4.17779	1.44347	8.44241	7.5654	15.5219	11.994	0	0	14.2045	12.7409	8.42572	9.10214	8.77078	5.21055	13.5419	8.17972	1.79357	6.18718	20.9805	10.6494	5.4162
			Gm51551	10.4732	-0.317911	0.3624	-0.877237	0.380358	0.572868	12.06	9.16718	10.6062	11.1817	11.1869	15.0087	16.3917	1.72466	17.4458	11.1051	0	13.1119	10.8298	0.648132	10.9226	11.6944	8.18801	16.2503	8.17972	16.1421	6.18718	26.2256	7.09958	0
			Scn3b	8.68059	0.307893	0.351055	0.877052	0.380458	0.572964	13.7299	14.2601	4.71388	6.75819	13.713	7.81704	7.5654	5.17397	6.54217	3.41696	0	5.46329	12.7409	16.2033	16.3839	5.84719	8.18801	20.3129	5.84266	5.38071	12.3744	10.4903	0	5.4162
			Hpcal1	16.2257	-0.320769	0.365813	-0.876865	0.38056	0.573063	35.0669	20.7789	16.2629	24.0837	38.6129	20.3243	8.82631	12.0726	17.991	6.83391	0	7.6486	10.8298	14.2589	10.9226	17.5416	17.8647	17.6045	3.50559	32.2843	29.3891	0	21.2987	5.4162
			Slc30a10	1.59084	0.68552	0.782098	0.876513	0.380751	0.573296	2.22647	0.40743	0.235694	1.22876	2.52607	0.625364	1.2609	0	4.36145	0	0	0	4.45931	0	9.10214	1.4618	2.23309	2.70839	0	1.79357	0	0	3.54979	0
			Gm6579	5.13258	0.455185	0.519564	0.876091	0.38098	0.573586	4.08186	2.6483	1.17847	3.31766	3.96955	1.56341	6.3045	13.7972	4.90663	6.83391	0	1.09266	1.27409	3.88879	5.46129	1.4618	8.93237	9.47936	3.50559	0	9.28077	0	28.3983	1.8054
			Gm15033	2.11956	-0.47184	0.538789	-0.875741	0.381171	0.573818	2.78308	1.62972	2.35694	1.72027	3.60868	4.37754	2.5218	0	1.09036	4.2712	0	5.46329	0.637044	3.24066	0	2.92359	5.21055	1.35419	2.33706	1.79357	0	0	3.54979	0
			Cdk5rap2	1.63508	-0.642818	0.734167	-0.875575	0.381261	0.573898	2.22647	4.27802	3.06402	1.96602	0.721736	1.87609	0	0	7.08736	2.56272	0	0	0	3.88879	1.82043	1.4618	2.97746	0	3.50559	0	0	0	0	1.8054
			Sh3yl1	6.94909	-0.599489	0.684748	-0.875489	0.381308	0.573914	14.472	9.98204	13.6703	7.37257	22.3738	13.758	2.5218	6.89862	1.09036	5.97968	0	0	1.91113	1.29626	12.743	1.4618	8.93237	0	4.67413	0	34.0295	0	0	3.6108
			Gm39197	1.85151	0.490813	0.560845	0.87513	0.381503	0.574153	1.66985	1.42601	1.64986	2.08889	0.360868	0.625364	1.2609	0	2.18072	2.56272	0	1.09266	1.91113	0	0	2.92359	0.744364	4.06258	2.33706	3.58714	1.5468	5.24513	3.54979	3.6108
			Etaa1os	1.5727	-1.03252	1.18008	-0.874957	0.381597	0.574185	4.82401	1.22229	1.17847	1.96602	0	4.06486	0	0	1.09036	0	0	3.27797	0	0	0	4.38539	0	0	0	0	0	15.7354	0	0
			Rpl31-ps15	3.3605	-0.672007	0.768021	-0.874985	0.381582	0.574185	0.371078	0.611145	0.942777	1.72027	0.360868	0.938045	1.2609	27.5945	4.90663	11.1051	0	0	3.82227	1.29626	3.64086	2.92359	1.48873	4.06258	0	0	4.64039	0	3.54979	5.4162
			Cul4b	6.18873	-0.390263	0.446086	-0.87486	0.38165	0.574204	5.19509	11.0006	9.42777	4.17779	6.13475	11.5692	5.0436	13.7972	11.4488	2.56272	0	5.46329	3.82227	7.12946	0	0	16.376	12.1877	4.67413	7.17428	7.73398	0	0	3.6108
			Tnrc6c	8.329	0.366128	0.418527	0.8748	0.381683	0.574204	7.79264	5.90774	4.2425	5.1608	4.33041	4.69023	5.0436	8.62328	8.17772	11.9594	29.3837	6.55594	11.4668	3.88879	20.0247	5.84719	17.8647	6.77097	7.01119	0	0	0	7.09958	18.054
			Ap3s2	20.6835	-0.277953	0.317945	-0.874217	0.382	0.574626	35.0669	29.335	25.2193	30.5962	25.9825	41.5867	6.3045	3.44931	14.7199	29.8984	0	18.5752	18.4743	27.2216	29.1269	16.0798	23.8197	16.2503	19.865	23.3164	15.468	10.4903	31.9481	3.6108
			Gm5921	9.01785	0.484973	0.554819	0.87411	0.382058	0.574659	2.59755	2.44458	1.88555	2.5804	1.0826	0.938045	2.5218	31.0438	9.81326	15.3763	0	19.6678	15.2891	9.72199	16.3839	10.2326	10.4211	5.41678	4.67413	1.79357	27.8423	15.7354	3.54979	5.4162
			Brms1l	6.70392	-0.287891	0.329413	-0.873951	0.382145	0.574734	6.86494	8.75975	8.0136	7.98695	12.2695	4.69023	5.0436	5.17397	3.81627	6.83391	0	8.74126	5.7334	3.24066	5.46129	7.30898	5.21055	6.77097	4.67413	3.58714	10.8276	20.9805	7.09958	1.8054
			Pcyt1b	4.54284	0.440237	0.5038	0.873833	0.382209	0.574776	2.78308	2.85201	3.77111	4.91505	11.1869	3.12682	1.2609	0	3.81627	2.56272	0	8.74126	7.00749	1.9444	1.82043	4.38539	11.1655	0	9.34825	3.58714	13.9212	0	0	10.8324
			Mir1949	16.6032	0.435014	0.497957	0.873598	0.382337	0.574845	15.7708	15.6861	13.6703	10.0758	13.713	17.8229	7.5654	17.2466	15.8103	19.6475	0	10.9266	6.37044	0.648132	7.28171	2.92359	12.6542	0	43.2357	16.1421	30.9359	36.7159	70.9958	12.6378
			Slc30a9	32.9412	0.24613	0.281757	0.873556	0.38236	0.574845	38.9632	31.9833	32.5258	21.7491	24.8999	25.3272	12.609	34.4931	26.1687	16.2305	88.1512	28.4091	50.3265	31.7585	27.3064	39.4685	37.9626	27.0839	14.0224	10.7614	29.3891	99.6574	10.6494	30.6918
			Gm5805	912.273	-0.117255	0.134228	-0.873547	0.382365	0.574845	792.622	848.066	962.339	1075.9	884.848	847.055	1078.07	738.153	1288.26	1173.72	587.675	1039.12	837.076	757.667	837.397	925.317	754.785	731.265	1224.62	1095.87	886.314	1195.89	727.707	604.809
			Lrif1	4.06142	-0.389485	0.445933	-0.873417	0.382436	0.574897	8.72033	7.13003	6.36374	6.38956	3.96955	6.56632	3.7827	0	4.36145	3.41696	0	4.37063	7.00749	7.77759	1.82043	1.4618	5.95491	2.70839	0	8.96785	3.09359	0	0	3.6108
			Ifi211	1.20356	0.787797	0.902349	0.873051	0.382635	0.575093	0	2.03715	1.17847	0.491505	1.80434	0.938045	1.2609	1.72466	0	0	0	0	0	4.53693	0	2.92359	3.72182	0	1.16853	0	0	0	7.09958	0
			Tab1	4.41005	0.374995	0.429527	0.873043	0.38264	0.575093	6.86494	6.31517	2.59264	2.82615	1.44347	1.87609	3.7827	8.62328	4.36145	3.41696	0	3.27797	1.91113	6.48132	9.10214	5.84719	5.95491	12.1877	2.33706	0	7.73398	0	7.09958	1.8054
			Snx18	3.41214	0.588621	0.674285	0.872955	0.382688	0.57511	0.742156	2.44458	0.235694	1.59739	0	0	13.8699	8.62328	0.545181	0.854239	0	4.37063	4.45931	6.48132	1.82043	4.38539	4.46619	2.70839	3.50559	3.58714	3.09359	10.4903	0	3.6108
			Gm46391	126.365	0.324915	0.372281	0.87277	0.382789	0.575207	46.3847	48.2805	74.4794	67.459	36.0868	39.7106	181.57	329.409	172.277	129.844	0	201.049	161.172	110.831	118.328	71.628	96.023	85.3142	114.516	84.2978	222.739	104.903	195.238	341.221
			Gm24151	1.06169	-0.7263	0.832356	-0.872584	0.38289	0.575249	0.556617	0.40743	0	0.983009	0.360868	1.56341	1.2609	1.72466	1.09036	1.70848	0	4.37063	0	0.648132	0	0	0.744364	0	1.16853	1.79357	0	0	7.09958	0
			Sbf2	4.16794	0.528899	0.606176	0.872518	0.382926	0.575249	6.12279	8.1486	3.29972	3.19478	1.80434	3.4395	1.2609	0	1.09036	0	0	10.9266	5.7334	7.77759	14.5634	5.84719	8.93237	10.8336	3.50559	0	0	0	3.54979	0
			Rnu3b3	613.884	0.487099	0.558214	0.872603	0.38288	0.575249	222.276	234.476	259.735	261.358	186.93	169.474	384.575	3078.51	227.341	316.069	146.919	634.834	187.291	198.328	198.427	93.555	159.294	78.5433	979.23	538.071	739.368	1216.87	2058.88	2162.87
			Naa15	4.24762	0.375228	0.430253	0.872109	0.383149	0.575474	4.2674	3.05573	9.66346	2.94903	5.77388	2.18877	2.5218	3.44931	5.45181	5.12544	0	0	10.8298	7.12946	3.64086	4.38539	6.69928	9.47936	3.50559	5.38071	4.64039	0	0	1.8054
			Rnu3b4	612.489	0.48792	0.559435	0.872165	0.383118	0.575474	217.266	232.643	259.971	258.654	181.156	169.786	384.575	3076.79	222.979	317.777	146.919	638.112	184.106	197.032	194.786	92.0932	157.805	81.2517	986.241	532.69	742.462	1206.38	2051.78	2166.48
			Qtrt1	4.48331	-0.473867	0.543456	-0.871951	0.383235	0.575548	8.72033	6.92631	4.94958	6.63531	8.66083	7.19168	1.2609	0	7.08736	10.2509	0	0	3.18522	7.77759	0	2.92359	8.18801	4.06258	2.33706	14.3486	3.09359	0	0	0
			Nabp2	66.2743	-0.137031	0.157169	-0.871875	0.383277	0.575556	74.7722	66.0037	72.3581	75.6917	88.4126	75.3563	44.1315	100.03	69.7832	41.0035	58.7675	66.6521	71.349	62.8688	87.3806	78.937	66.2484	69.0639	56.0895	71.7428	55.6846	52.4513	49.697	36.108
			Lrig1	1.24095	1.0796	1.23863	0.87161	0.383421	0.575718	1.29877	1.42601	0	0.491505	0	0.938045	0	0	0	0	0	0	0	0.648132	0	1.4618	0.744364	0	0	1.79357	0	20.9805	0	0
			Vps54	2.42822	-0.451114	0.517664	-0.871442	0.383513	0.5758	2.96862	3.87059	3.29972	4.42354	1.0826	0.938045	5.0436	5.17397	3.27109	2.56272	0	2.18531	4.45931	3.24066	0	0	4.46619	0	2.33706	1.79357	0	0	3.54979	3.6108
			Gm34006	3.31543	-0.554357	0.636233	-0.871312	0.383584	0.575845	8.53479	4.68545	3.77111	7.37257	5.05215	0.312682	2.5218	5.17397	2.72591	4.2712	0	1.09266	9.55566	0	0	0	2.23309	0	2.33706	1.79357	9.28077	5.24513	0	3.6108
			Hnrnpdl	36.3213	-0.207676	0.238365	-0.871253	0.383616	0.575845	31.1705	27.7053	32.0544	33.2994	35.7259	27.516	39.0879	67.2616	31.6205	46.1289	58.7675	38.243	22.2965	23.9809	36.4086	27.7741	34.2408	20.3129	26.8762	19.7293	26.2955	26.2256	106.494	32.4972
			Smad9	1.39971	0.756949	0.868962	0.871095	0.383702	0.575919	1.29877	1.83344	0.942777	0.368628	0.721736	0	0	0	0	4.2712	0	1.09266	0	0	3.64086	1.4618	2.23309	0	5.84266	0	4.64039	5.24513	0	0
			Mir7688	7.10887	-0.325771	0.374122	-0.870762	0.383884	0.576138	10.9468	6.7226	6.36374	11.0589	10.4652	10.6312	6.3045	12.0726	3.81627	5.97968	0	8.74126	8.91862	7.12946	9.10214	0	2.97746	5.41678	21.0336	7.17428	1.5468	5.24513	3.54979	5.4162
			Gm8983	2.34084	0.493961	0.567591	0.870276	0.38415	0.576481	2.59755	2.6483	2.59264	2.21177	4.33041	1.56341	2.5218	0	0	0.854239	0	0	1.91113	1.9444	1.82043	0	2.23309	6.77097	0	3.58714	6.18718	5.24513	3.54979	3.6108
			Fam76a	8.51142	0.392986	0.451702	0.870011	0.384294	0.576588	4.82401	6.92631	8.2493	7.98695	3.24781	4.69023	7.5654	8.62328	7.08736	0	0	26.2238	14.015	3.24066	5.46129	7.30898	14.1429	2.70839	16.3594	8.96785	9.28077	0	31.9481	5.4162
			Rnu3b2	612.495	0.486588	0.559269	0.870043	0.384277	0.576588	216.153	231.217	260.206	258.777	182.96	170.099	382.053	3080.24	223.524	318.631	146.919	639.204	187.928	197.032	196.606	93.555	158.55	78.5433	982.735	532.69	739.368	1206.38	2048.23	2168.29
			Fxn	4.50488	-0.368224	0.423343	-0.869801	0.384409	0.576706	3.15416	5.09288	5.65666	5.40655	2.16521	2.18877	5.0436	8.62328	11.4488	10.2509	0	3.27797	2.54818	7.12946	5.46129	4.38539	6.69928	2.70839	1.16853	3.58714	3.09359	0	0	9.02701
			Gabpa	1.79084	0.776239	0.892564	0.869674	0.384479	0.576755	0.556617	1.22229	1.41417	0.614381	0.721736	0.938045	1.2609	0	0	0.854239	0	7.6486	3.82227	2.59253	14.5634	0	0	6.77097	0	0	0	0	0	0
			LOC112841584	3.58776	0.368053	0.423337	0.869409	0.384624	0.576917	3.52524	3.87059	4.71388	4.54642	1.44347	1.25073	5.0436	3.44931	2.72591	5.97968	0	2.18531	7.00749	8.42572	0	4.38539	2.97746	4.06258	3.50559	1.79357	6.18718	0	0	9.02701
			Gm7962	1.47556	-0.606689	0.698038	-0.869135	0.384773	0.577086	0.927695	0.81486	1.64986	0.737257	1.0826	2.50145	1.2609	5.17397	2.18072	0.854239	0	2.18531	0	0	0	1.4618	1.48873	1.35419	0	0	4.64039	0	7.09958	0
			Ormdl2	1.60765	-0.596853	0.686775	-0.869067	0.384811	0.577088	1.48431	1.83344	3.77111	0.860133	2.88694	2.50145	1.2609	0	1.09036	1.70848	0	1.09266	0	0.648132	0	4.38539	2.23309	0	2.33706	0	0	10.4903	0	0
			Antxr1	1.84636	0.61278	0.705726	0.868298	0.385231	0.577498	0.742156	1.42601	4.0068	1.35164	3.24781	0.625364	1.2609	0	0.545181	0.854239	0	0	2.54818	0.648132	0	1.4618	3.72182	4.06258	0	0	0	0	14.1992	3.6108
			Ncor1	5.9661	0.435599	0.501609	0.868404	0.385173	0.577498	3.52524	6.92631	7.30652	2.5804	6.49562	1.25073	0	12.0726	4.36145	3.41696	0	14.2045	9.55566	3.24066	5.46129	4.38539	19.3535	2.70839	17.528	1.79357	6.18718	0	0	10.8324
			Kat8	6.62834	-0.517376	0.595733	-0.86847	0.385137	0.577498	11.1323	12.2229	8.2493	8.72421	14.4347	19.3863	0	0	2.18072	8.54239	0	4.37063	8.91862	2.59253	0	7.30898	15.6317	5.41678	7.01119	0	0	15.7354	0	7.22161
			TrnM	703.83	0.508173	0.585234	0.868325	0.385216	0.577498	251.22	142.601	104.648	160.845	140.738	171.662	943.154	2386.92	876.106	760.273	29.3837	989.947	273.292	156.2	112.867	157.874	156.317	130.003	1756.3	1574.75	996.136	2024.62	2002.08	593.977
			Gm10015	11.7542	-0.266736	0.307233	-0.868189	0.385291	0.577532	13.9154	15.8898	10.8419	20.0288	15.8782	12.1946	7.5654	1.72466	19.0813	6.83391	29.3837	6.55594	7.00749	9.07385	14.5634	19.0034	6.69928	14.8961	7.01119	12.555	17.0147	0	3.54979	10.8324
			Rpl31-ps1	20.0355	-0.341124	0.393048	-0.867895	0.385452	0.577719	8.34925	12.2229	14.613	11.1817	9.02169	10.0058	35.3052	79.3342	26.7139	17.0848	0	39.3357	4.45931	14.2589	20.0247	13.1562	11.9098	21.6671	15.1909	12.555	27.8423	10.4903	39.0477	27.081
			Ro60	7.45055	0.331416	0.382019	0.867537	0.385648	0.577949	4.45293	6.31517	5.65666	6.26668	5.77388	2.81414	6.3045	10.3479	4.90663	3.41696	29.3837	3.27797	4.45931	5.83319	0	1.4618	3.72182	8.12517	8.17972	5.38071	15.468	10.4903	17.7489	9.02701
			LOC115486538	11.234	-0.316369	0.364699	-0.86748	0.385679	0.577949	11.8745	7.13003	6.59944	16.4654	11.9086	9.38045	10.0872	24.1452	8.17772	11.9594	0	18.5752	10.8298	6.48132	5.46129	10.2326	2.97746	4.06258	11.6853	16.1421	9.28077	41.961	14.1992	0
			Ube2j1	42.9884	-0.405507	0.467626	-0.867162	0.385853	0.578155	23.5634	27.909	25.6907	21.3804	28.5086	30.3301	16.3917	39.6671	20.1717	22.2102	411.372	10.9266	33.7633	16.2033	23.6656	33.6213	29.7746	24.3755	17.528	21.5228	52.591	0	31.9481	68.6053
			Gm3893	1.85386	0.671651	0.774689	0.866993	0.385946	0.578205	0.927695	0.611145	0.942777	0.122876	0.360868	0.625364	3.7827	0	2.18072	0	0	7.6486	1.91113	1.9444	1.82043	0	0	4.06258	2.33706	0	6.18718	0	0	9.02701
			Rpl34	31.0503	0.284369	0.328004	0.866967	0.38596	0.578205	13.1733	16.2972	16.2629	19.0458	13.713	13.758	49.1751	68.9862	27.2591	22.2102	58.7675	38.243	38.2227	22.0365	21.8451	21.927	34.2408	17.6045	37.393	14.3486	77.3398	20.9805	39.0477	43.3296
			Pot1a	1.93678	-0.709385	0.818461	-0.86673	0.38609	0.578344	7.23602	3.46316	2.82833	1.35164	0.360868	7.81704	0	0	1.63554	3.41696	0	0	0.637044	5.83319	7.28171	0	0.744364	2.70839	1.16853	0	0	0	0	0
			Miip	2.01372	-0.680857	0.785904	-0.866335	0.386306	0.578613	4.08186	3.87059	3.53541	4.30066	5.05215	5.62827	0	0	1.63554	0.854239	0	0	0.637044	0	0	7.30898	5.21055	2.70839	3.50559	0	0	0	0	0
			Tnfaip8l1	4.8103	-0.396063	0.457226	-0.866232	0.386363	0.578643	6.12279	8.35232	6.12805	4.30066	7.57822	9.69313	6.3045	1.72466	4.90663	5.12544	0	2.18531	1.27409	3.88879	5.46129	4.38539	3.72182	18.9587	4.67413	0	0	5.24513	0	5.4162
			Htr2c	1.27178	-0.610468	0.704937	-0.865988	0.386497	0.578733	0.927695	1.22229	1.41417	1.10589	0.360868	0.312682	3.7827	5.17397	2.72591	0.854239	0	2.18531	0	1.29626	1.82043	1.4618	2.97746	1.35419	0	0	1.5468	0	0	0
			Mettl1	2.55899	-0.725951	0.838273	-0.866008	0.386486	0.578733	2.22647	1.42601	0.471388	2.08889	3.60868	3.75218	3.7827	0	1.09036	0	29.3837	0	1.27409	1.29626	9.10214	0	0.744364	0	1.16853	0	0	0	0	0
			B630019K06Rik	5.53315	0.356501	0.411842	0.865624	0.386696	0.578977	5.56617	2.85201	2.35694	3.56341	5.77388	4.69023	6.3045	17.2466	2.18072	2.56272	0	9.83391	8.91862	13.6108	10.9226	4.38539	7.44364	6.77097	4.67413	1.79357	7.73398	0	0	3.6108
			Arl13b	1.39982	-0.79264	0.915849	-0.86547	0.386781	0.578993	0.556617	0.81486	0.942777	0.122876	0.360868	4.69023	6.3045	3.44931	0.545181	4.2712	0	0	0	0	0	1.4618	4.46619	4.06258	0	0	1.5468	0	0	0
			BC064078	1.89065	-1.16619	1.34737	-0.865531	0.386747	0.578993	1.66985	1.01858	2.12125	7.61832	5.05215	2.81414	3.7827	0	0	0	0	0	0	0	0	0	0	0	0	0	0	0	21.2987	0
			Taf6	1.03013	0.687575	0.79477	0.865124	0.386971	0.579069	1.66985	1.01858	1.41417	1.10589	1.0826	0.312682	0	0	1.09036	0	0	0	2.54818	0	3.64086	0	0	2.70839	1.16853	0	1.5468	0	0	5.4162
			Eml4	1.20092	0.876425	1.01316	0.865042	0.387016	0.579069	0.742156	0	2.82833	2.45752	0.360868	1.25073	0	0	1.63554	0	0	0	10.8298	1.9444	0	0	0.744364	1.35419	4.67413	0	0	0	0	0
			Lrp11	4.04841	0.46164	0.533643	0.865072	0.386999	0.579069	7.6071	3.87059	3.06402	3.80916	6.49562	7.81704	2.5218	0	0	0.854239	0	3.27797	7.64453	7.77759	9.10214	2.92359	7.44364	1.35419	12.8538	3.58714	1.5468	0	0	3.6108
			Shd	8.35153	0.253731	0.293311	0.865058	0.387007	0.579069	8.72033	7.53746	8.95638	9.21571	9.02169	7.19168	7.5654	6.89862	9.26808	5.97968	0	12.0192	12.7409	12.9626	21.8451	11.6944	14.8873	4.06258	7.01119	14.3486	3.09359	0	0	5.4162
			n-TKctt17	18.2401	0.728026	0.841489	0.865163	0.386949	0.579069	12.06	9.77833	4.2425	1.35164	7.93909	5.31559	18.9135	63.8123	6.54217	4.2712	0	26.2238	1.27409	0	0	0	0	0	77.1231	43.0457	24.7487	36.7159	74.5456	19.8594
			Rp31-ps19	3.28613	-0.83671	0.967678	-0.864658	0.387227	0.57933	0.742156	0.40743	0.471388	1.22876	0	0	0	31.0438	5.45181	10.2509	0	0	2.54818	1.29626	1.82043	4.38539	0	5.41678	0	0	3.09359	0	7.09958	3.6108
			Rnf113a2	2.40779	-0.470755	0.544794	-0.864097	0.387534	0.579735	3.71078	4.88916	3.29972	4.66929	2.52607	2.18877	2.5218	0	2.18072	4.2712	0	1.09266	1.91113	1.9444	0	7.30898	5.21055	0	1.16853	1.79357	0	0	7.09958	0
			Eif3i	101.94	-0.234704	0.271717	-0.863782	0.387707	0.579939	116.147	115.099	121.382	127.545	154.091	134.453	64.3059	41.3917	131.389	93.1121	117.535	95.0612	100.653	73.239	54.6129	119.867	77.4139	90.731	112.179	132.724	57.2314	251.766	21.2987	43.3296
			Eloa	6.8163	0.330794	0.382994	0.863705	0.38775	0.579947	14.6576	4.48173	5.65666	5.6523	6.13475	3.4395	6.3045	8.62328	9.26808	5.97968	0	0	12.7409	7.12946	14.5634	5.84719	3.72182	4.06258	14.0224	5.38071	6.18718	0	7.09958	12.6378
			Puf60	77.9102	-0.190061	0.220079	-0.863603	0.387806	0.579976	105.201	98.8018	78.7219	96.9493	115.839	129.138	31.5225	67.2616	49.0663	63.2137	117.535	49.1696	62.4303	62.8688	94.6623	100.864	81.1357	62.2929	54.921	82.5042	52.591	47.2062	113.593	52.3566
			B4galt7	4.34455	-0.448192	0.519335	-0.863011	0.388131	0.580407	6.49386	8.1486	2.59264	3.93204	5.05215	8.44241	0	8.62328	7.08736	6.83391	0	2.18531	2.54818	5.18506	1.82043	1.4618	5.21055	5.41678	3.50559	19.7293	0	0	0	0
			Lck	1.10058	0.838701	0.972046	0.86282	0.388236	0.580454	1.48431	0.203715	1.17847	1.10589	1.44347	0.625364	2.5218	0	0	0	0	0	0	0	0	5.84719	0.744364	5.41678	5.84266	0	0	0	0	0
			1110046J04Rik	6.34736	-0.618288	0.716591	-0.86282	0.388237	0.580454	13.9154	8.35232	5.18527	17.4484	14.7956	12.1946	0	0	11.994	3.41696	0	0	7.64453	11.0182	1.82043	2.92359	12.6542	0	0	0	6.18718	20.9805	0	1.8054
			Gm18849	1.69479	-0.492835	0.57166	-0.862113	0.388625	0.580607	1.66985	1.22229	1.64986	3.56341	1.80434	2.81414	1.2609	5.17397	2.72591	0	0	2.18531	2.54818	1.9444	0	1.4618	0.744364	2.70839	0	3.58714	0	0	0	3.6108
			Nhsl1	3.3295	0.445721	0.516873	0.86234	0.388501	0.580607	1.29877	6.51888	5.18527	3.68628	1.0826	0.625364	3.7827	1.72466	0.545181	1.70848	0	5.46329	3.18522	0.648132	3.64086	2.92359	4.46619	5.41678	4.67413	1.79357	10.8276	0	7.09958	3.6108
			Prpsap2	3.96261	-0.486404	0.563981	-0.862448	0.388441	0.580607	4.2674	2.44458	2.12125	3.19478	1.0826	1.87609	6.3045	18.9712	4.90663	1.70848	0	12.0192	8.28158	5.18506	1.82043	0	5.21055	5.41678	0	3.58714	3.09359	0	0	3.6108
			Edem1	6.25437	-0.381124	0.44209	-0.862096	0.388634	0.580607	5.38063	2.44458	5.89235	7.86407	7.93909	2.81414	3.7827	18.9712	7.63254	5.97968	0	13.1119	1.91113	6.48132	18.2043	1.4618	3.72182	6.77097	3.50559	3.58714	3.09359	0	17.7489	1.8054
			Lgi2	7.60403	0.3122	0.362113	0.86216	0.3886	0.580607	5.19509	4.68545	8.48499	8.96996	6.49562	2.18877	5.0436	13.7972	7.08736	8.54239	0	8.74126	7.64453	11.0182	9.10214	23.3887	9.67674	9.47936	2.33706	1.79357	7.73398	15.7354	3.54979	1.8054
			St6galnac4	11.9898	0.316074	0.366596	0.862187	0.388585	0.580607	13.5443	12.2229	9.66346	14.868	11.1869	11.8819	6.3045	27.5945	14.1747	0	0	2.18531	17.2002	11.6664	12.743	8.77078	17.8647	9.47936	16.3594	10.7614	9.28077	0	31.9481	18.054
			Gm12183	19.0839	0.256847	0.297914	0.862151	0.388604	0.580607	23.9345	25.4644	24.9836	20.6432	27.0651	24.3892	7.5654	10.3479	4.36145	17.0848	0	8.74126	28.667	28.5178	27.3064	10.2326	19.3535	21.6671	16.3594	26.9036	15.468	31.4708	24.8485	12.6378
			Cul3	21.4586	0.233013	0.270272	0.862144	0.388608	0.580607	25.6044	19.5567	20.034	16.3425	13.713	16.2595	20.1744	34.4931	12.5392	23.9187	0	26.2238	15.2891	14.2589	38.229	16.0798	22.3309	59.5846	25.7077	8.96785	20.1083	31.4708	10.6494	23.4702
			Trim25	1.0709	0.754559	0.875747	0.861617	0.388898	0.580836	0	0.81486	1.17847	1.47451	2.16521	0.312682	0	1.72466	1.09036	0.854239	0	0	3.18522	2.59253	0	0	4.46619	0	5.84266	0	0	0	0	0
			Pcsk1	5.7216	-0.344593	0.39991	-0.861677	0.388865	0.580836	7.42156	4.48173	11.7847	5.28367	6.49562	7.50436	7.5654	1.72466	9.81326	4.2712	0	8.74126	11.4668	2.59253	1.82043	7.30898	5.95491	4.06258	9.34825	0	0	0	10.6494	9.02701
			Elp6	6.80474	-0.581145	0.674395	-0.861728	0.388837	0.580836	12.6166	12.6303	8.48499	15.7281	9.02169	19.699	0	6.89862	4.90663	0	0	5.46329	0.637044	0	3.64086	0	8.18801	14.8961	21.0336	10.7614	1.5468	0	3.54979	3.6108
			Gpr180	6.38915	-0.569777	0.661349	-0.861538	0.388942	0.580846	19.1105	11.408	10.6062	22.855	10.4652	3.75218	0	0	2.18072	0	0	9.83391	13.3779	0.648132	5.46129	1.4618	8.18801	10.8336	12.8538	1.79357	3.09359	0	0	5.4162
			Ptpru	6.30281	0.33715	0.391411	0.86137	0.389034	0.580929	5.38063	6.7226	5.42097	6.88106	5.05215	2.18877	6.3045	10.3479	2.72591	10.2509	0	2.18531	9.55566	3.88879	1.82043	4.38539	8.93237	16.2503	0	5.38071	9.28077	15.7354	3.54979	9.02701
			Ckap5	17.9266	0.246687	0.286443	0.86121	0.389122	0.581005	15.3997	29.5387	14.8487	18.6772	22.7347	18.7609	17.6526	20.6959	9.26808	11.1051	0	14.2045	16.5632	42.1286	41.8699	20.4652	23.0753	14.8961	16.3594	7.17428	15.468	0	21.2987	18.054
			Ankrd54	5.12139	0.419713	0.487468	0.861005	0.389235	0.581118	5.00955	2.24087	4.71388	4.30066	11.1869	6.879	3.7827	1.72466	3.27109	4.2712	0	1.09266	8.91862	7.12946	3.64086	0	14.8873	8.12517	0	3.58714	1.5468	5.24513	17.7489	3.6108
			Zfc3h1	2.25514	-0.60754	0.705912	-0.860645	0.389434	0.581254	2.96862	2.85201	1.64986	1.35164	2.16521	2.50145	1.2609	8.62328	0	3.41696	0	2.18531	0.637044	1.29626	0	0	0	5.41678	0	1.79357	0	0	14.1992	1.8054
			Mid1-ps1	2.68481	-0.787081	0.914499	-0.86067	0.38942	0.581254	1.29877	1.01858	0.471388	1.10589	1.44347	1.87609	0	12.0726	1.09036	0	29.3837	0	3.18522	0	0	0	1.48873	1.35419	0	0	1.5468	0	7.09958	0
			Gm13268	849.17	-0.161544	0.187702	-0.860639	0.389437	0.581254	654.581	743.356	799.003	937.053	733.644	725.109	1080.59	1481.48	1142.7	1169.45	235.07	980.114	670.171	742.112	668.097	923.856	667.695	706.889	1003.77	1025.92	989.949	1153.93	681.559	463.988
			A930015D03Rik	1.84817	0.45951	0.534133	0.860292	0.389628	0.58146	1.66985	1.22229	1.41417	2.21177	2.16521	2.81414	0	1.72466	0.545181	1.70848	0	1.09266	2.54818	1.29626	5.46129	0	0.744364	5.41678	2.33706	1.79357	4.64039	0	3.54979	0
			Gm12857	2.05855	0.759586	0.882979	0.860254	0.389649	0.58146	0.185539	0.611145	0.471388	0.614381	0.721736	0.625364	0	1.72466	0.545181	0	29.3837	1.09266	1.91113	0.648132	1.82043	0	0.744364	1.35419	0	1.79357	1.5468	0	0	3.6108
			Lrba	5.48672	0.343232	0.399107	0.859999	0.389789	0.581615	6.6794	7.33374	4.2425	2.70327	3.96955	1.87609	3.7827	13.7972	2.72591	3.41696	0	5.46329	5.7334	3.24066	9.10214	0	7.44364	2.70839	10.5168	7.17428	3.09359	10.4903	3.54979	12.6378
			Srsf7	14.2893	-0.324613	0.377771	-0.859284	0.390184	0.582148	11.8745	22.0012	12.0204	8.2327	12.6304	8.44241	27.7398	43.1164	12.5392	17.0848	0	10.9266	17.2002	14.2589	9.10214	13.1562	6.69928	21.6671	10.5168	1.79357	3.09359	0	42.5975	16.2486
			Renbp	5.09898	0.506817	0.589903	0.859153	0.390256	0.582201	6.12279	2.44458	2.35694	3.93204	6.85649	4.06486	0	6.89862	3.81627	4.2712	0	2.18531	5.7334	3.88879	0	7.30898	5.95491	4.06258	10.5168	0	0	41.961	0	0
			BC005537	6.0814	0.536438	0.624507	0.858978	0.390353	0.582271	5.93725	8.96347	3.77111	8.35558	9.38256	9.38045	0	6.89862	1.63554	0.854239	0	1.09266	17.8372	4.53693	0	11.6944	1.48873	5.41678	12.8538	0	21.6551	0	14.1992	0
			Nalcn	12.535	0.309096	0.35986	0.858933	0.390378	0.582271	12.8022	12.2229	6.36374	11.7961	3.96955	7.81704	5.0436	18.9712	11.4488	11.9594	0	26.2238	8.91862	4.53693	16.3839	14.618	12.6542	27.0839	4.67413	17.9357	24.7487	26.2256	0	14.4432
			Dhx15	12.3779	-0.273926	0.319036	-0.858607	0.390557	0.582484	13.3588	16.5009	13.906	13.5164	19.4869	22.2004	12.609	24.1452	8.17772	5.12544	0	9.83391	17.8372	9.07385	5.46129	16.0798	6.69928	31.1465	11.6853	8.96785	4.64039	10.4903	7.09958	9.02701
			Ikzf5	2.79695	0.464044	0.540596	0.858394	0.390675	0.582605	3.15416	1.01858	1.41417	1.47451	1.0826	1.25073	0	10.3479	3.81627	0.854239	0	4.37063	1.91113	2.59253	0	1.4618	3.72182	6.77097	5.84266	5.38071	0	5.24513	0	5.4162
			Stk19-ps1	7.29804	-0.332967	0.387957	-0.858257	0.390751	0.582662	5.19509	8.55603	9.19207	6.63531	7.93909	8.75509	8.82631	1.72466	3.81627	8.54239	29.3837	7.6486	0	3.88879	3.64086	4.38539	10.4211	4.06258	12.8538	7.17428	4.64039	0	10.6494	7.22161
			Col16a1	1.21034	-0.637088	0.742501	-0.85803	0.390876	0.582794	0.371078	1.22229	1.41417	3.19478	2.88694	2.50145	0	1.72466	1.09036	4.2712	0	0	3.18522	1.9444	0	1.4618	2.23309	0	0	0	1.5468	0	0	0
			Rpl22	30.4185	0.266923	0.311377	0.857234	0.391316	0.583394	15.7708	21.1864	28.0476	20.2746	14.0738	15.0087	37.827	87.9574	22.8976	29.0441	0	29.5017	39.4967	16.8514	23.6656	23.3887	36.4739	20.3129	30.3818	12.555	52.591	41.961	67.446	43.3296
			Fdx1	32.0244	-0.40591	0.473629	-0.857021	0.391433	0.583514	60.1146	58.67	30.8759	55.2943	62.791	45.3389	37.827	0	25.6235	6.83391	0	43.7063	71.349	36.2954	12.743	17.5416	18.6091	56.8762	14.0224	21.5228	6.18718	41.961	42.5975	1.8054
			Gm11892	2.66673	-0.664909	0.775949	-0.856898	0.391501	0.58356	0.185539	2.85201	0	0.614381	1.0826	0.312682	10.0872	10.3479	0.545181	8.54239	0	4.37063	0.637044	3.24066	0	1.4618	2.23309	4.06258	1.16853	0	1.5468	0	7.09958	3.6108
			Cul4a	6.23797	-0.339654	0.396423	-0.856796	0.391558	0.583589	6.86494	9.77833	9.66346	7.37257	9.38256	7.19168	8.82631	6.89862	8.7229	5.97968	0	4.37063	3.18522	11.6664	1.82043	8.77078	6.69928	14.8961	14.0224	1.79357	0	0	0	1.8054
			Emp3	6.58162	-0.535879	0.625664	-0.856497	0.391723	0.583775	2.59755	7.33374	1.41417	3.44053	11.5478	7.81704	5.0436	0	4.36145	6.83391	58.7675	3.27797	0	9.07385	0	5.84719	7.44364	5.41678	3.50559	3.58714	0	0	10.6494	0
			n-TPagg3	6.84975	0.585675	0.683852	0.856436	0.391757	0.583775	2.78308	1.62972	0.707083	1.35164	1.44347	1.56341	5.0436	24.1452	8.17772	8.54239	0	7.6486	0	5.18506	1.82043	0	0.744364	4.06258	30.3818	5.38071	7.73398	10.4903	31.9481	3.6108
			Gm29163	2.374	0.614137	0.717372	0.856092	0.391947	0.584002	1.66985	2.6483	0.235694	0.737257	1.0826	1.87609	1.2609	6.89862	1.63554	0.854239	0	1.09266	0	0.648132	0	0	1.48873	0	8.17972	8.96785	0	5.24513	10.6494	1.8054
			Gm52180	1.37149	0.820306	0.958491	0.855831	0.392091	0.584107	1.48431	0.40743	0.471388	0.245752	1.44347	2.81414	0	0	0.545181	0	0	3.27797	0	1.29626	0	5.84719	0	2.70839	0	0	12.3744	0	0	0
			Rrp15	2.76464	-0.542333	0.633687	-0.855838	0.392087	0.584107	2.96862	4.48173	3.29972	3.80916	3.60868	3.4395	0	0	5.99699	7.68815	0	3.27797	2.54818	0	0	5.84719	7.44364	0	1.16853	8.96785	0	0	0	1.8054
			Opcml	29.4381	0.197623	0.230944	0.855717	0.392154	0.584146	25.4188	24.0384	24.5122	27.5243	15.8782	19.699	42.8706	60.363	27.8042	25.6272	0	29.5017	36.3115	27.8697	60.0741	19.0034	20.8422	25.7297	24.5392	35.8714	40.2167	15.7354	31.9481	45.135
			Bcl7a	19.8784	0.306462	0.358165	0.855647	0.392193	0.584149	16.3274	16.0935	15.5558	17.9399	9.02169	16.8848	37.827	22.4205	11.4488	17.0848	29.3837	3.27797	18.4743	25.9253	38.229	7.30898	17.1204	20.3129	10.5168	21.5228	7.73398	78.6769	3.54979	14.4432
			Grm1	2.3735	0.444745	0.519946	0.855368	0.392348	0.584323	3.89632	3.05573	1.41417	1.10589	2.88694	2.81414	2.5218	0	0.545181	0.854239	0	2.18531	3.18522	3.24066	0	1.4618	5.21055	1.35419	5.84266	0	3.09359	10.4903	0	1.8054
			Isg20l2	1.53727	-0.545073	0.637574	-0.854917	0.392597	0.58438	1.66985	1.62972	1.41417	1.10589	1.0826	0.938045	0	5.17397	2.72591	0.854239	0	3.27797	0.637044	0	0	0	0.744364	1.35419	2.33706	0	3.09359	5.24513	0	3.6108
			Emp2	2.81269	0.59806	0.699327	0.855193	0.392444	0.58438	0	6.92631	4.0068	1.47451	1.0826	0.312682	6.3045	0	1.63554	0	0	2.18531	3.82227	3.88879	1.82043	1.4618	0.744364	6.77097	1.16853	0	6.18718	10.4903	0	7.22161
			Gm15773	3.83763	-0.399021	0.466748	-0.854896	0.392609	0.58438	7.6071	6.31517	4.47819	6.51243	5.05215	5.00291	2.5218	0	1.63554	3.41696	0	6.55594	3.18522	6.48132	7.28171	1.4618	2.23309	8.12517	0	5.38071	0	5.24513	0	3.6108
			Cspp1	6.30944	0.492556	0.57607	0.855028	0.392536	0.58438	6.49386	12.6303	4.94958	7.24969	3.96955	3.4395	3.7827	3.44931	2.18072	5.97968	0	5.46329	1.91113	11.0182	0	2.92359	4.46619	31.1465	24.5392	1.79357	0	10.4903	3.54979	0
			Fam133b	9.39613	-0.46658	0.545737	-0.854953	0.392577	0.58438	14.101	19.9641	8.95638	14.3765	19.126	29.3921	2.5218	0	9.26808	2.56272	0	4.37063	1.27409	10.3701	1.82043	2.92359	9.67674	5.41678	7.01119	28.6971	1.5468	0	21.2987	10.8324
			Sertad1	13.208	0.243043	0.284269	0.854977	0.392564	0.58438	10.2046	7.53746	11.3133	13.1477	9.02169	10.9439	11.3481	18.9712	13.6295	22.2102	0	13.1119	7.00749	11.0182	16.3839	4.38539	15.6317	14.8961	17.528	7.17428	27.8423	5.24513	17.7489	30.6918
			Atp6v0c	631.563	-0.116283	0.136075	-0.854553	0.392799	0.584607	807.837	686.927	816.916	781.124	841.183	671.015	479.142	712.283	517.922	609.073	381.989	526.661	718.586	668.873	735.453	561.33	659.507	679.806	465.076	509.374	600.157	424.855	482.771	819.652
			E130309D02Rik	6.04767	0.290687	0.340384	0.853996	0.393107	0.585011	4.82401	5.09288	8.72068	2.82615	1.80434	6.25364	5.0436	8.62328	6.54217	5.97968	0	10.9266	8.28158	9.72199	7.28171	8.77078	8.18801	9.47936	5.84266	3.58714	3.09359	0	10.6494	3.6108
			Tpbg	1.81271	-0.461326	0.540276	-0.85387	0.393177	0.58506	2.22647	2.44458	1.64986	1.22876	1.44347	2.81414	5.0436	1.72466	1.09036	1.70848	0	2.18531	0	2.59253	1.82043	2.92359	1.48873	1.35419	1.16853	0	1.5468	5.24513	0	1.8054
			Epc2	7.52586	0.279448	0.32738	0.853588	0.393334	0.585237	9.27695	6.11145	5.89235	5.1608	3.24781	7.50436	7.5654	8.62328	7.08736	5.97968	0	10.9266	10.8298	11.0182	3.64086	5.84719	8.18801	9.47936	8.17972	3.58714	0	26.2256	0	16.2486
			Slc6a6	10.6906	0.281148	0.329578	0.853056	0.393628	0.585621	16.513	10.7969	13.4346	14.2536	7.57822	11.8819	1.2609	15.5219	13.0843	3.41696	0	4.37063	12.1038	19.444	16.3839	11.6944	17.1204	14.8961	14.0224	8.96785	13.9212	10.4903	0	5.4162
			Gm19373	1.29629	0.632757	0.742066	0.852696	0.393828	0.585806	1.66985	0.611145	0.942777	0.983009	0.721736	0	1.2609	0	0	3.41696	0	2.18531	1.91113	2.59253	3.64086	2.92359	0	0	0	0	4.64039	0	0	3.6108
			Coro2a	3.20079	0.840693	0.985902	0.852715	0.393817	0.585806	4.63847	2.24087	0	2.08889	1.44347	1.25073	1.2609	3.44931	0	0	0	8.74126	0	1.9444	0	26.3123	0	6.77097	0	0	6.18718	10.4903	0	0
			Gucd1	2.17978	0.608996	0.714262	0.852623	0.393869	0.585812	0.185539	2.24087	1.64986	2.82615	0.360868	1.87609	5.0436	3.44931	2.18072	0.854239	0	0	7.00749	0	3.64086	2.92359	5.95491	0	0	0	3.09359	0	0	9.02701
			Dhx35	1.24818	-0.864461	1.0145	-0.852109	0.394153	0.586013	5.38063	0.203715	1.41417	0.368628	7.93909	0	1.2609	0	2.18072	0	0	0	0	0.648132	3.64086	0	1.48873	0	2.33706	0	3.09359	0	0	0
			Srgap1	1.26146	0.78011	0.915346	0.852257	0.394071	0.586013	0.927695	3.66687	2.12125	0.614381	0.360868	0.312682	0	0	0	0	0	2.18531	5.09635	0	1.82043	0	4.46619	4.06258	0	0	4.64039	0	0	0
			Rbm19	2.49933	0.725758	0.851693	0.852136	0.394139	0.586013	3.3397	8.35232	0	2.21177	0	0	3.7827	0	1.63554	0	0	1.09266	2.54818	0.648132	16.3839	1.4618	3.72182	2.70839	0	3.58714	3.09359	0	0	5.4162
			Slc30a3	44.7084	0.220723	0.258995	0.852228	0.394087	0.586013	49.1678	37.2799	35.1184	37.723	39.6955	48.4657	23.9571	89.6821	13.6295	43.5662	58.7675	31.6871	71.349	49.9062	29.1269	35.0831	43.1731	55.522	24.5392	26.9036	78.8866	31.4708	49.697	68.6053
			Mettl15	1.05727	-0.799043	0.937879	-0.851969	0.394232	0.586074	2.04093	0.611145	1.88555	2.82615	0.721736	1.87609	2.5218	0	0	4.2712	0	0	0	0.648132	0	0	4.46619	0	3.50559	0	0	0	0	0
			Coro1a	54.0027	0.16453	0.193169	0.851741	0.394358	0.586207	67.7217	54.5957	69.5298	61.8067	79.7518	61.2856	32.7834	44.8411	40.3434	43.5662	0	32.7797	66.8896	60.2763	60.0741	80.3988	67.7372	77.1891	52.5839	68.1557	61.8718	41.961	28.3983	41.5242
			Zfp354b	1.25894	-0.744596	0.874304	-0.851644	0.394412	0.586231	4.2674	2.6483	0.235694	2.5804	0.360868	3.4395	1.2609	0	3.27109	0	0	0	0	0.648132	1.82043	0	2.97746	0	0	0	3.09359	0	0	3.6108
			B9d2	22.665	-0.317105	0.372382	-0.851557	0.39446	0.586247	33.2115	30.761	25.2193	31.702	46.5519	32.2062	23.9571	5.17397	29.985	31.6069	0	3.27797	26.7559	20.7402	36.4086	14.618	9.67674	55.522	14.0224	32.2843	15.468	10.4903	7.09958	7.22161
			Cyth3	4.82689	0.355	0.41692	0.851482	0.394502	0.586254	4.63847	6.7226	5.89235	4.66929	2.52607	9.06777	1.2609	1.72466	4.36145	1.70848	0	4.37063	9.55566	4.53693	14.5634	4.38539	2.97746	8.12517	1.16853	1.79357	9.28077	0	7.09958	5.4162
			Myrf	4.07624	0.454959	0.534521	0.851153	0.394684	0.58637	0.371078	5.50031	2.82833	2.45752	2.52607	1.25073	11.3481	5.17397	1.63554	2.56272	0	6.55594	2.54818	9.72199	3.64086	0	6.69928	8.12517	7.01119	8.96785	0	0	7.09958	1.8054
			Il10ra	5.25971	0.675189	0.793257	0.85116	0.39468	0.58637	2.04093	2.6483	0	1.59739	4.69128	2.50145	0	3.44931	2.18072	0	58.7675	1.09266	2.54818	1.29626	0	4.38539	5.95491	14.8961	2.33706	0	0	10.4903	3.54979	1.8054
			Llph	10.8003	-0.273173	0.320949	-0.85114	0.394691	0.58637	14.2865	11.0006	19.0912	12.7791	14.4347	12.1946	15.1308	15.5219	12.5392	1.70848	0	14.2045	5.09635	21.3884	10.9226	8.77078	17.1204	14.8961	9.34825	7.17428	10.8276	0	3.54979	7.22161
			Oaz2	41.4382	0.173336	0.203796	0.850536	0.395027	0.586813	42.4884	39.5207	46.6674	42.5151	54.491	50.6544	37.827	46.5657	21.8072	27.3357	0	40.4283	75.8083	50.5543	38.229	39.4685	49.128	35.2091	21.0336	53.8071	38.6699	31.4708	63.8962	46.9404
			Tbata	3.36512	-0.677779	0.797026	-0.850385	0.395111	0.586882	3.71078	3.66687	9.19207	9.95297	1.0826	8.44241	0	0	6.54217	5.97968	0	0	1.91113	6.48132	9.10214	10.2326	4.46619	0	0	0	0	0	0	0
			Gm22306	1.64235	0.775205	0.9119	0.850098	0.395271	0.587064	1.11323	1.62972	0	0.245752	1.44347	0.625364	0	1.72466	1.09036	1.70848	0	0	0.637044	0	0	0	0	0	1.16853	1.79357	1.5468	10.4903	14.1992	0
			Itpk1	16.5869	0.292319	0.344003	0.849757	0.39546	0.58729	17.2551	16.2972	16.2629	11.3046	8.66083	15.0087	12.609	10.3479	11.4488	0	58.7675	21.8531	14.015	17.4996	20.0247	8.77078	21.5866	12.1877	11.6853	3.58714	24.7487	10.4903	28.3983	25.2756
			Gm51415	1.27137	1.05741	1.24458	0.849616	0.395539	0.587316	0	1.62972	0	0.122876	0	0.625364	2.5218	0	0	4.2712	0	0	3.82227	3.88879	10.9226	0	0	2.70839	0	0	0	0	0	0
			Otud3	3.15981	-0.475714	0.559933	-0.849592	0.395552	0.587316	4.08186	4.48173	1.17847	2.82615	3.60868	8.44241	0	0	3.27109	5.97968	0	3.27797	1.27409	2.59253	0	0	2.23309	1.35419	0	3.58714	4.64039	10.4903	7.09958	5.4162
			Tmtc4	2.00656	-0.569009	0.669821	-0.849495	0.395606	0.58734	0.556617	1.83344	1.88555	1.35164	5.05215	1.56341	0	12.0726	1.09036	0.854239	0	3.27797	0	1.29626	0	0	2.23309	2.70839	2.33706	1.79357	4.64039	0	0	3.6108
			Alkbh4	1.55821	0.54516	0.642477	0.848529	0.396144	0.588083	2.04093	1.01858	1.88555	2.21177	1.0826	0.938045	2.5218	0	2.72591	0	0	0	5.09635	3.88879	5.46129	1.4618	0.744364	2.70839	0	0	0	0	0	3.6108
			Slc46a3	1.27021	-0.827001	0.975254	-0.847985	0.396446	0.588435	1.85539	1.83344	3.53541	1.47451	7.21736	1.25073	1.2609	0	0	0	0	1.09266	0	1.29626	0	0	1.48873	0	8.17972	0	0	0	0	0
			Rnf208	50.3145	0.164266	0.193717	0.847968	0.396456	0.588435	46.9414	37.4836	42.425	38.706	44.0259	45.3389	46.6533	93.1314	38.7079	33.3153	29.3837	67.7447	51.6006	49.2581	50.972	23.3887	49.128	41.98	44.4042	59.1878	61.8718	47.2062	81.6451	83.0485
			Epdr1	17.3716	-0.211929	0.250021	-0.847643	0.396637	0.588649	15.5853	16.2972	14.1417	18.8	17.3217	16.2595	7.5654	18.9712	12.5392	17.939	58.7675	25.1311	16.5632	12.9626	10.9226	2.92359	14.1429	17.6045	10.5168	14.3486	26.2955	26.2256	10.6494	14.4432
			Polh	1.58958	0.874551	1.03189	0.847526	0.396702	0.58869	1.11323	0.611145	0.235694	0.368628	5.05215	2.18877	0	0	1.09036	0.854239	0	0	2.54818	0	1.82043	0	0.744364	0	0	21.5228	0	0	0	0
			Rbm24	4.18296	0.312105	0.368298	0.847426	0.396758	0.588717	2.41201	4.0743	2.82833	4.17779	3.60868	3.75218	2.5218	5.17397	3.27109	5.12544	0	5.46329	5.7334	3.24066	3.64086	0	8.93237	6.77097	2.33706	1.79357	6.18718	15.7354	0	3.6108
			Gm5846	1.98037	-0.614122	0.724839	-0.847253	0.396854	0.588772	6.12279	2.85201	3.06402	2.33465	4.69128	3.75218	0	0	3.81627	0	0	0	0	4.53693	3.64086	2.92359	1.48873	0	1.16853	3.58714	0	0	3.54979	0
			Gm24873	14.3815	0.5604	0.661454	0.847224	0.39687	0.588772	16.3274	15.6861	5.65666	4.91505	11.1869	9.38045	8.82631	31.0438	3.27109	10.2509	0	15.2972	0.637044	1.29626	1.82043	1.4618	1.48873	0	49.0783	32.2843	3.09359	36.7159	70.9958	14.4432
			A230083G16Rik	1.09888	-0.74606	0.881199	-0.846642	0.397195	0.588859	0.185539	2.03715	2.59264	0.614381	2.52607	0.938045	0	0	4.36145	0.854239	0	1.09266	0.637044	0	5.46129	1.4618	0	0	0	0	0	0	0	3.6108
			Bach1	1.2626	0.806766	0.952603	0.846907	0.397047	0.588859	1.66985	1.01858	0	1.72027	0.360868	2.81414	0	0	1.09036	0.854239	0	0	2.54818	0	0	1.4618	1.48873	1.35419	0	0	13.9212	0	0	0
			Adamts3	1.27375	0.688629	0.813217	0.846796	0.397109	0.588859	0.927695	1.62972	0.942777	0.368628	2.16521	0.938045	0	0	3.27109	0.854239	0	0	0	9.72199	1.82043	2.92359	0.744364	0	1.16853	0	3.09359	0	0	0
			Spag6l	2.42872	-0.713131	0.842419	-0.846527	0.397259	0.588859	5.93725	5.90774	2.12125	5.52943	7.93909	3.75218	0	3.44931	0	0	0	0	0	4.53693	7.28171	0	1.48873	1.35419	0	5.38071	0	0	0	3.6108
			Dnajc13	5.6599	-0.335756	0.396634	-0.846515	0.397266	0.588859	2.78308	8.35232	2.59264	7.37257	10.826	3.4395	6.3045	12.0726	3.81627	5.97968	0	7.6486	6.37044	7.77759	3.64086	2.92359	2.97746	2.70839	3.50559	0	4.64039	10.4903	14.1992	5.4162
			Crebzf	5.98383	-0.411758	0.486382	-0.846574	0.397233	0.588859	3.52524	4.68545	5.65666	2.45752	2.16521	5.00291	15.1308	6.89862	3.27109	4.2712	29.3837	13.1119	9.55566	3.24066	9.10214	7.30898	2.97746	8.12517	2.33706	1.79357	0	0	0	3.6108
			Prpf40a	7.07753	0.441379	0.521147	0.846938	0.39703	0.588859	8.34925	4.88916	3.53541	7.86407	4.69128	0.625364	3.7827	27.5945	2.18072	2.56272	0	5.46329	7.00749	12.3145	10.9226	5.84719	2.23309	16.2503	4.67413	5.38071	23.2019	10.4903	0	0
			Slc3a2	76.4323	0.108303	0.127903	0.846764	0.397127	0.588859	71.247	68.8557	70.7083	76.0603	80.1126	82.548	70.6104	50.015	72.5091	104.217	58.7675	73.208	99.3789	68.702	65.5354	76.0134	107.188	92.0852	70.1119	78.9171	75.793	89.1672	56.7966	75.8269
			Gm15772	854.276	-0.159042	0.18777	-0.847006	0.396992	0.588859	657.921	747.634	803.717	941.968	739.057	728.861	1080.59	1488.38	1153.06	1174.58	235.07	986.669	676.541	745.352	671.738	928.241	671.417	709.598	1011.95	1029.51	993.043	1169.66	688.659	469.404
			Pgm3	4.75803	-0.870122	1.028	-0.846424	0.397316	0.588879	14.101	15.2786	4.94958	6.02093	18.4043	12.5073	1.2609	0	0	0	0	0	8.91862	0.648132	0	0	0	20.3129	8.17972	0	0	0	0	3.6108
			Trp53bp2	4.4967	-0.417642	0.493548	-0.846205	0.397439	0.589004	5.75171	8.55603	7.77791	3.31766	0.721736	3.75218	2.5218	8.62328	6.54217	11.1051	0	3.27797	1.91113	7.12946	1.82043	11.6944	4.46619	5.41678	8.17972	0	0	0	3.54979	1.8054
			Coil	4.75245	0.379703	0.448766	0.846104	0.397495	0.589032	2.78308	3.87059	2.59264	4.54642	5.41302	8.44241	3.7827	10.3479	5.45181	0	0	2.18531	7.64453	0.648132	9.10214	4.38539	7.44364	9.47936	8.17972	5.38071	1.5468	0	0	10.8324
			Zkscan5	1.65605	0.678033	0.802043	0.845383	0.397897	0.589259	2.41201	1.42601	1.88555	1.84314	0.721736	0.625364	0	5.17397	0.545181	0	0	1.09266	4.45931	5.18506	0	0	8.18801	0	0	0	6.18718	0	0	0
			AW495222	2.35073	-0.588187	0.695659	-0.845511	0.397826	0.589259	3.89632	4.0743	1.88555	5.03792	6.13475	6.56632	0	0	3.27109	1.70848	0	0	1.27409	0.648132	0	5.84719	0.744364	6.77097	7.01119	0	1.5468	0	0	0
			Rps12-ps22	3.02293	0.557033	0.658712	0.84564	0.397753	0.589259	1.66985	0.611145	1.64986	1.10589	0	0.312682	2.5218	12.0726	2.72591	1.70848	0	6.55594	4.45931	0.648132	1.82043	0	4.46619	1.35419	4.67413	7.17428	6.18718	0	0	10.8324
			Pfkfb3	6.03874	0.329918	0.390202	0.845505	0.397829	0.589259	11.689	6.51888	4.94958	6.26668	2.88694	6.56632	2.5218	1.72466	4.36145	5.97968	0	4.37063	1.91113	3.24066	9.10214	5.84719	8.93237	16.2503	8.17972	8.96785	1.5468	5.24513	10.6494	7.22161
			Trip11	6.78842	-0.448645	0.530701	-0.845381	0.397898	0.589259	7.42156	9.77833	9.42777	2.5804	1.80434	7.50436	5.0436	20.6959	3.81627	3.41696	29.3837	2.18531	4.45931	7.77759	0	8.77078	4.46619	14.8961	0	3.58714	0	10.4903	0	5.4162
			Abi2	10.1477	0.455831	0.538958	0.845762	0.397685	0.589259	17.9973	16.7046	3.77111	5.1608	5.41302	25.6399	0	13.7972	5.45181	4.2712	0	1.09266	14.015	20.0921	20.0247	17.5416	12.6542	0	11.6853	28.6971	12.3744	0	3.54979	3.6108
			H2bc23	45.6271	0.261868	0.309771	0.84536	0.39791	0.589259	53.2497	42.5765	51.3813	39.689	49.4389	58.4715	40.3488	1.72466	39.253	23.0645	88.1512	21.8531	32.4893	41.4805	56.4333	32.1595	34.9851	44.6884	87.6399	64.5685	32.4827	68.1867	78.0954	12.6378
			Zfp318	9.07001	0.315322	0.373303	0.844681	0.398289	0.589765	9.46249	7.53746	5.65666	5.89805	7.57822	4.37754	11.3481	29.3191	5.99699	5.12544	0	2.18531	10.1927	5.18506	14.5634	8.77078	8.93237	21.6671	9.34825	7.17428	9.28077	20.9805	7.09958	0
			Rell1	4.66234	0.567664	0.672205	0.844481	0.398401	0.589874	1.85539	1.22229	1.88555	0.614381	1.80434	1.87609	0	20.6959	0.545181	8.54239	0	5.46329	1.91113	1.29626	0	4.38539	13.3986	14.8961	0	1.79357	3.09359	10.4903	7.09958	9.02701
			Rad1	5.122	0.582976	0.690584	0.844179	0.39857	0.590069	8.72033	3.46316	1.88555	5.6523	4.33041	7.19168	1.2609	0	7.08736	0	0	1.09266	4.45931	5.83319	7.28171	13.1562	1.48873	2.70839	0	0	0	41.961	3.54979	1.8054
			Tcf12	2.97988	0.536168	0.635318	0.843936	0.398705	0.590159	3.15416	5.50031	1.88555	2.21177	0.721736	3.75218	0	1.72466	0	5.12544	0	2.18531	3.18522	7.12946	0	0	0.744364	4.06258	7.01119	0	10.8276	10.4903	0	1.8054
			Pnn	9.70351	-0.260491	0.308648	-0.843973	0.398685	0.590159	14.8431	12.8341	8.72068	13.3935	8.66083	7.50436	7.5654	18.9712	9.26808	9.39663	0	14.2045	6.37044	19.444	7.28171	11.6944	12.6542	2.70839	8.17972	1.79357	10.8276	15.7354	0	10.8324
			Gm8261	1.05696	0.70147	0.831371	0.843751	0.398808	0.590213	0.371078	0.81486	0.471388	0.737257	0.721736	0.938045	0	3.44931	0	1.70848	0	1.09266	1.91113	5.18506	0	0	0.744364	0	0	0	0	0	0	7.22161
			Dbt	1.71199	0.491924	0.583031	0.843736	0.398817	0.590213	0.371078	1.62972	0.942777	2.5804	0.721736	1.87609	1.2609	0	1.63554	1.70848	0	1.09266	2.54818	1.9444	1.82043	0	2.97746	2.70839	1.16853	0	0	10.4903	0	3.6108
			Mdm2	5.28476	-0.374665	0.444163	-0.843531	0.398932	0.590272	5.38063	7.74117	7.77791	5.03792	2.88694	2.81414	3.7827	5.17397	14.7199	11.1051	0	4.37063	7.00749	1.9444	0	1.4618	5.21055	6.77097	8.17972	0	9.28077	0	3.54979	12.6378
			Ecrg4	6.38895	-0.576246	0.683114	-0.843558	0.398916	0.590272	13.7299	10.5932	2.82833	11.919	7.21736	12.1946	0	1.72466	9.81326	6.83391	0	7.6486	0	2.59253	0	4.38539	2.23309	0	10.5168	0	4.64039	0	39.0477	5.4162
			Gm4258	1.21308	0.631939	0.749584	0.843053	0.399199	0.590336	0.742156	2.03715	0.471388	0.368628	0.721736	0.312682	1.2609	0	0.545181	3.41696	0	0	4.45931	1.9444	0	0	2.23309	0	0	0	0	5.24513	3.54979	1.8054
			Ttc26	1.53573	-0.751159	0.890803	-0.843238	0.399095	0.590336	1.11323	0.40743	0.707083	2.70327	11.1869	1.56341	2.5218	3.44931	0	0	0	0	2.54818	1.9444	0	0	2.23309	0	4.67413	0	0	0	0	1.8054
			Spty2d1	3.12432	0.543249	0.644386	0.84305	0.399201	0.590336	2.22647	1.62972	1.17847	0.614381	0	2.50145	3.7827	5.17397	3.81627	0	0	8.74126	0	1.29626	3.64086	1.4618	3.72182	6.77097	7.01119	1.79357	10.8276	5.24513	3.54979	0
			Pard6a	15.4118	0.238087	0.282399	0.843087	0.39918	0.590336	18.1828	14.0563	16.2629	16.7112	9.02169	19.0736	13.8699	8.62328	24.5332	4.2712	0	13.1119	27.3929	16.8514	12.743	19.0034	17.1204	6.77097	10.5168	7.17428	20.1083	26.2256	28.3983	19.8594
			Rab2a	43.6762	-0.201859	0.239354	-0.843349	0.399033	0.590336	35.809	38.7059	50.6742	36.3713	39.6955	44.7135	75.654	103.479	24.5332	36.7323	0	63.3741	39.4967	46.6655	50.972	40.9303	27.5415	36.5632	37.393	19.7293	51.0442	31.4708	39.0477	77.6323
			Dstn	52.4699	-0.187631	0.222542	-0.843126	0.399158	0.590336	62.3411	62.1331	62.459	55.2943	83.7213	65.0378	49.1751	58.6383	52.3374	35.0238	58.7675	30.5944	37.5856	57.6838	50.972	35.0831	43.1731	67.7097	64.2692	30.4907	46.4039	31.4708	14.1992	104.713
			Klk8	5.00768	0.476806	0.565955	0.84248	0.399519	0.590732	1.66985	7.33374	6.36374	5.1608	11.5478	2.81414	1.2609	1.72466	3.27109	2.56272	0	4.37063	3.82227	12.3145	0	4.38539	0	8.12517	19.865	10.7614	9.28077	0	3.54979	0
			E2f1	5.15322	-0.44209	0.524775	-0.842437	0.399543	0.590732	3.52524	4.48173	8.0136	1.84314	6.85649	4.06486	11.3481	17.2466	3.27109	0	0	10.9266	2.54818	4.53693	10.9226	0	3.72182	4.06258	2.33706	1.79357	7.73398	0	0	14.4432
			Kxd1	29.5054	-0.272566	0.323763	-0.841871	0.39986	0.591145	51.2088	41.3542	23.3337	42.1465	54.491	44.4008	10.0872	13.7972	24.5332	42.712	0	22.9458	31.2152	31.7585	36.4086	32.1595	47.6393	24.3755	17.528	25.11	15.468	62.9415	7.09958	5.4162
			Nek7	8.3336	0.398664	0.47372	0.84156	0.400034	0.591295	5.93725	8.35232	3.77111	13.3935	12.9912	3.75218	3.7827	20.6959	4.90663	2.56272	0	5.46329	6.37044	5.18506	20.0247	11.6944	9.67674	31.1465	18.6965	0	6.18718	0	0	5.4162
			Nfs1	14.5117	-0.408233	0.485093	-0.841556	0.400037	0.591295	36.3656	19.3529	18.3841	27.1556	31.0346	23.1384	2.5218	17.2466	8.7229	4.2712	0	5.46329	4.45931	3.88879	20.0247	1.4618	13.3986	29.7923	21.0336	35.8714	13.9212	0	3.54979	7.22161
			Ahsa2	4.40155	-0.500875	0.595664	-0.840868	0.400422	0.591808	8.90587	4.48173	7.54221	6.02093	9.74343	9.69313	3.7827	0	2.72591	2.56272	0	5.46329	8.28158	3.88879	7.28171	10.2326	1.48873	13.5419	0	0	0	0	0	0
			Ythdf3	8.47269	0.32713	0.389075	0.840789	0.400466	0.591819	4.45293	9.3709	9.19207	7.00394	3.60868	8.12973	3.7827	29.3191	5.99699	4.2712	0	6.55594	15.9261	9.72199	12.743	4.38539	10.4211	13.5419	21.0336	1.79357	6.18718	10.4903	0	5.4162
			Nsg2	107.455	-0.140685	0.167403	-0.840397	0.400686	0.592087	152.142	136.082	148.723	137.13	139.656	120.382	105.916	72.4355	117.759	82.007	0	84.1346	99.3789	112.127	158.377	96.4786	93.0455	115.107	88.8084	64.5685	94.3545	125.883	120.693	113.74
			n-TVcac4	19.0374	-0.626602	0.74584	-0.840129	0.400836	0.592254	10.5757	9.16718	7.77791	5.28367	7.57822	8.44241	35.3052	124.175	12.5392	29.8984	0	19.6678	3.18522	2.59253	0	0	0	0	17.528	50.22	13.9212	31.4708	60.3464	7.22161
			Adcyap1	4.22403	-0.406942	0.484444	-0.840019	0.400897	0.592289	7.42156	5.70402	8.48499	3.0719	5.05215	8.12973	3.7827	5.17397	5.45181	0.854239	0	4.37063	12.1038	5.18506	0	4.38539	5.21055	2.70839	0	5.38071	0	0	7.09958	1.8054
			Shkbp1	2.64185	0.531533	0.633129	0.839533	0.40117	0.59243	0.742156	1.42601	4.0068	1.84314	5.41302	2.81414	0	1.72466	0.545181	0.854239	0	3.27797	5.7334	0.648132	0	0	5.21055	2.70839	0	3.58714	1.5468	10.4903	0	10.8324
			Pwwp3a	6.73101	-0.475437	0.566289	-0.839566	0.401152	0.59243	22.6358	7.33374	12.0204	5.6523	10.826	5.62827	17.6526	1.72466	1.63554	7.68815	0	0	8.28158	9.07385	0	1.4618	3.72182	20.3129	5.84266	0	9.28077	0	3.54979	7.22161
			Lrp12	7.11007	0.473573	0.564104	0.839513	0.401181	0.59243	2.78308	4.68545	4.94958	2.08889	0.360868	3.12682	7.5654	0	5.99699	2.56272	58.7675	7.6486	5.09635	5.18506	3.64086	11.6944	6.69928	16.2503	5.84266	0	1.5468	5.24513	7.09958	1.8054
			Gda	30.76	0.178526	0.212639	0.839571	0.401149	0.59243	22.4502	27.5015	32.7615	23.2236	27.426	18.7609	42.8706	34.4931	38.7079	25.6272	0	32.7797	29.304	28.5178	34.5881	26.3123	22.3309	40.6258	39.7301	10.7614	43.3103	57.6964	56.7966	21.6648
			Rps18-ps3	292.106	0.116469	0.138721	0.839594	0.401136	0.59243	213.926	204.53	256.435	313.088	286.168	212.936	297.573	281.119	396.347	305.818	323.221	288.462	298.774	279.345	260.321	401.994	326.032	284.381	355.234	285.178	327.921	409.12	209.438	193.178
			Pip4k2c	5.24309	-0.567675	0.676703	-0.838884	0.401535	0.592896	16.3274	14.8712	8.48499	7.98695	10.826	8.75509	0	3.44931	1.63554	0	0	2.18531	10.8298	11.0182	3.64086	5.84719	7.44364	0	3.50559	0	0	0	0	9.02701
			Zmym2	11.0786	0.320003	0.381649	0.838474	0.401765	0.59318	8.72033	9.98204	8.2493	7.37257	6.85649	5.94095	6.3045	24.1452	7.08736	5.12544	29.3837	14.2045	22.2965	18.1477	5.46129	2.92359	18.6091	5.41678	7.01119	0	17.0147	5.24513	17.7489	12.6378
			Ap1s2	3.40331	-0.711941	0.849404	-0.838165	0.401938	0.59338	9.83356	6.92631	3.29972	5.40655	12.2695	7.19168	3.7827	0	0	0	0	0	1.91113	0	10.9226	4.38539	4.46619	4.06258	0	0	0	0	0	7.22161
			Banp	17.9853	-0.205813	0.245605	-0.837983	0.40204	0.593476	27.2742	21.7975	19.0912	28.1386	21.6521	25.6399	21.4353	15.5219	20.7169	11.9594	0	9.83391	10.8298	24.629	9.10214	17.5416	23.0753	13.5419	29.2133	21.5228	20.1083	15.7354	10.6494	12.6378
			Ccdc112	1.23128	-0.769539	0.918483	-0.837837	0.402122	0.593511	2.59755	2.24087	0	0.737257	3.96955	2.81414	2.5218	0	0	0	0	4.37063	0	3.88879	0	1.4618	2.23309	0	1.16853	0	1.5468	0	0	0
			Uhrf2	3.46836	0.450839	0.5382	0.83768	0.402211	0.593511	2.04093	3.25944	5.89235	2.08889	2.52607	4.06486	1.2609	3.44931	2.72591	2.56272	0	5.46329	4.45931	11.0182	9.10214	8.77078	3.72182	10.8336	0	0	0	0	0	0
			Dele1	4.6275	-0.486106	0.580267	-0.837728	0.402183	0.593511	7.23602	3.66687	4.47819	7.00394	10.826	10.9439	3.7827	5.17397	0	4.2712	0	4.37063	0	5.18506	9.10214	2.92359	5.21055	1.35419	5.84266	0	0	5.24513	0	14.4432
			Arf1	103.461	-0.171904	0.205217	-0.837671	0.402215	0.593511	143.978	123.655	127.511	123.982	146.512	133.515	61.7841	105.204	79.0513	52.1086	146.919	73.208	100.653	82.9609	103.764	153.489	74.4364	117.815	58.4266	84.2978	61.8718	146.864	74.5456	106.519
			Gm13961	1.42218	0.551612	0.65879	0.83731	0.402418	0.593525	1.11323	1.42601	0.942777	0.983009	0.360868	0.625364	3.7827	3.44931	0.545181	0.854239	0	0	0	1.29626	3.64086	2.92359	0.744364	1.35419	4.67413	0	0	0	0	5.4162
			Gbe1	1.88904	-0.689775	0.82358	-0.837532	0.402293	0.593525	3.15416	3.87059	2.35694	0.491505	6.13475	0	2.5218	0	1.63554	2.56272	0	3.27797	0	4.53693	5.46129	0	2.23309	0	0	0	0	0	7.09958	0
			Kdm4c	3.34652	0.462521	0.552468	0.837191	0.402485	0.593525	3.15416	2.24087	4.0068	3.0719	6.49562	0.938045	0	3.44931	1.63554	1.70848	0	4.37063	2.54818	7.12946	1.82043	10.2326	1.48873	0	9.34825	0	6.18718	10.4903	0	0
			Mthfd2	8.9899	-0.680232	0.812224	-0.837493	0.402315	0.593525	7.79264	3.66687	4.0068	2.82615	3.96955	6.25364	0	5.17397	4.36145	3.41696	117.535	6.55594	11.4668	1.29626	0	0	0	8.12517	0	0	17.0147	10.4903	0	1.8054
			Pip4k2a	14.1429	0.258061	0.308236	0.83722	0.402469	0.593525	16.6985	13.6489	12.7275	14.2536	20.2086	18.1355	20.1744	10.3479	9.26808	5.12544	0	6.55594	22.9336	14.2589	23.6656	11.6944	11.1655	8.12517	5.84266	10.7614	24.7487	0	28.3983	30.6918
			LOC115486847	16.046	0.379145	0.452881	0.837185	0.402489	0.593525	18.925	18.3344	11.0776	5.77518	11.1869	16.2595	18.9135	24.1452	12.5392	5.12544	0	14.2045	8.28158	9.07385	1.82043	0	5.95491	16.2503	44.4042	19.7293	17.0147	36.7159	60.3464	9.02701
			H4bc24	45.3588	0.256707	0.306611	0.837242	0.402456	0.593525	53.4352	42.7802	51.1456	39.689	49.4389	58.1588	39.0879	1.72466	39.253	23.0645	88.1512	21.8531	33.1263	41.4805	60.0741	32.1595	34.9851	46.0426	87.6399	64.5685	32.4827	68.1867	67.446	12.6378
			Isca1	36.7833	-0.159219	0.190221	-0.837018	0.402582	0.593607	44.9004	34.0204	41.9536	36.9857	47.2737	38.4599	34.0443	53.4643	32.1657	41.8577	0	36.0577	28.667	34.351	34.5881	20.4652	21.5866	55.522	26.8762	26.9036	43.3103	31.4708	74.5456	43.3296
			Gm29674	1.08957	1.18049	1.41103	0.836615	0.402809	0.593886	1.11323	0.611145	1.41417	0.368628	0	0	0	0	1.63554	0	0	0	0	0	0	0	0	0	10.5168	0	0	10.4903	0	0
			Siah1a	4.74106	-0.378045	0.451954	-0.836467	0.402892	0.593952	5.19509	4.48173	4.2425	3.31766	2.52607	3.12682	8.82631	8.62328	8.7229	1.70848	0	15.2972	6.37044	5.18506	9.10214	0	4.46619	4.06258	0	5.38071	7.73398	0	0	5.4162
			Gnb1l	5.15327	-0.627393	0.750142	-0.836366	0.402949	0.593981	10.7613	5.09288	2.35694	7.86407	23.8173	4.37754	0	0	15.8103	0	0	1.09266	7.00749	5.83319	10.9226	8.77078	1.48873	0	0	0	6.18718	10.4903	0	1.8054
			Lrrc4c	13.6348	0.246441	0.294686	0.836286	0.402994	0.593991	11.5034	13.0378	13.6703	9.33859	12.9912	9.06777	11.3481	8.62328	29.985	11.1051	0	8.74126	22.9336	12.3145	10.9226	11.6944	20.8422	4.06258	10.5168	10.7614	9.28077	31.4708	17.7489	25.2756
			Mas1	3.15954	0.39931	0.477602	0.836073	0.403114	0.594112	4.82401	2.44458	4.47819	1.84314	1.44347	4.69023	5.0436	3.44931	0	4.2712	0	0	1.27409	6.48132	5.46129	2.92359	5.21055	4.06258	5.84266	5.38071	3.09359	0	0	3.6108
			Mxd4	3.61968	-0.646299	0.773283	-0.835786	0.403275	0.594199	5.75171	5.90774	7.30652	6.63531	6.85649	11.2565	0	0	8.7229	0	0	0	5.09635	7.12946	0	1.4618	0.744364	6.77097	11.6853	0	1.5468	0	0	0
			Gpc4	3.71034	0.499267	0.597376	0.835767	0.403286	0.594199	2.59755	3.66687	2.82833	1.22876	3.60868	8.44241	6.3045	1.72466	1.09036	0	0	4.37063	1.27409	9.72199	7.28171	0	2.97746	12.1877	3.50559	1.79357	0	0	0	14.4432
			n-TKctt18	18.5539	0.707186	0.84614	0.835779	0.403279	0.594199	11.8745	9.98204	4.2425	1.22876	7.93909	5.31559	18.9135	67.2616	6.54217	4.2712	0	27.3164	1.27409	0	0	0	0	0	77.1231	43.0457	27.8423	36.7159	74.5456	19.8594
			Rab14	43.3528	-0.210122	0.25145	-0.835641	0.403357	0.594247	70.8759	58.4662	57.2737	44.8498	62.4301	66.9139	20.1744	36.2178	57.7892	23.9187	0	36.0577	48.4154	60.9244	45.5107	62.8573	24.564	40.6258	23.3706	34.0778	23.2019	62.9415	24.8485	54.162
			Pigt	13.1358	0.274939	0.32905	0.835554	0.403406	0.594264	9.83356	11.408	7.30652	11.0589	4.69128	10.6312	10.0872	36.2178	7.63254	15.3763	0	15.2972	12.7409	21.3884	14.5634	2.92359	19.3535	14.8961	16.3594	3.58714	17.0147	31.4708	14.1992	7.22161
			D830030K20Rik	3.16616	-0.520201	0.622749	-0.83533	0.403532	0.594394	4.2674	1.62972	5.18527	2.21177	3.96955	1.25073	0	0	2.72591	2.56272	29.3837	1.09266	0.637044	2.59253	5.46129	1.4618	0.744364	0	2.33706	5.38071	3.09359	0	0	0
			Plcg2	1.80519	0.811324	0.971361	0.835245	0.40358	0.594409	1.29877	1.62972	1.17847	1.10589	1.44347	4.37754	0	3.44931	0	0	0	0	0	0	5.46129	5.84719	6.69928	10.8336	0	0	0	0	0	0
			Gtf3c2	6.05615	-0.345067	0.41323	-0.83505	0.40369	0.594515	7.79264	7.13003	8.48499	6.14381	8.29996	13.758	6.3045	6.89862	7.08736	3.41696	0	1.09266	1.91113	7.12946	5.46129	4.38539	2.97746	13.5419	0	10.7614	3.09359	0	10.6494	9.02701
			Tram1l1	6.79999	-0.298564	0.357663	-0.834761	0.403852	0.594699	8.34925	6.11145	5.18527	6.26668	5.05215	6.25364	16.3917	15.5219	7.08736	7.68815	0	3.27797	5.7334	7.77759	5.46129	5.84719	2.97746	10.8336	5.84266	1.79357	3.09359	0	24.8485	1.8054
			Gm11953	1.64319	0.563068	0.67461	0.834657	0.403911	0.594729	1.29877	0.40743	1.41417	0.737257	0.721736	1.87609	3.7827	0	1.09036	1.70848	0	0	0	1.29626	1.82043	0	0	2.70839	1.16853	1.79357	1.5468	0	10.6494	5.4162
			Dmtf1	2.59844	-0.668983	0.801616	-0.834544	0.403975	0.59473	3.71078	11.8155	1.64986	5.1608	2.52607	9.69313	0	0	0.545181	0	0	0	0	1.29626	0	4.38539	1.48873	1.35419	4.67413	0	1.5468	0	7.09958	5.4162
			Aph1a	11.8916	-0.223474	0.267838	-0.834362	0.404077	0.59473	10.0191	11.408	12.0204	13.885	11.9086	12.1946	26.4789	22.4205	8.17772	14.5221	0	15.2972	14.652	13.6108	5.46129	16.0798	17.8647	6.77097	14.0224	16.1421	4.64039	5.24513	3.54979	9.02701
			Gm5424	13.5464	0.291992	0.349933	0.834422	0.404043	0.59473	11.1323	9.3709	11.549	9.21571	10.826	12.82	12.609	24.1452	2.18072	9.39663	58.7675	4.37063	15.2891	19.444	7.28171	7.30898	21.5866	12.1877	11.6853	12.555	21.6551	0	7.09958	12.6378
			Foxg1	13.6899	0.229314	0.274831	0.834382	0.404066	0.59473	14.2865	11.8155	12.7275	11.0589	5.41302	10.0058	11.3481	13.7972	18.5362	14.5221	0	27.3164	21.0225	22.6846	21.8451	7.30898	13.3986	13.5419	10.5168	8.96785	15.468	5.24513	10.6494	27.081
			Rnf14	58.7195	-0.216231	0.25917	-0.83432	0.404101	0.59473	103.16	79.0415	76.3649	57.506	89.4952	82.8607	30.2616	48.2904	31.6205	29.0441	88.1512	43.7063	41.4079	49.9062	43.6903	38.0067	52.1055	93.4394	25.7077	30.4907	64.9654	52.4513	74.5456	83.0485
			Hdac7	1.27873	0.593829	0.711833	0.834225	0.404154	0.594742	1.29877	2.44458	1.41417	0.860133	1.44347	0.938045	1.2609	0	0	0	0	1.09266	2.54818	5.18506	0	0	0.744364	2.70839	3.50559	0	0	5.24513	0	0
			Mrpl21	2.84294	0.484841	0.581224	0.834172	0.404184	0.594742	2.78308	2.24087	1.41417	3.0719	3.96955	0.625364	2.5218	0	3.81627	0	0	8.74126	6.37044	9.72199	1.82043	0	5.21055	4.06258	4.67413	5.38071	0	0	0	1.8054
			Ppih	1.35153	-0.628587	0.753659	-0.834047	0.404254	0.59479	2.78308	2.03715	1.64986	1.47451	0.721736	1.25073	6.3045	3.44931	0.545181	0	0	0	0.637044	1.9444	0	0	0	1.35419	4.67413	0	0	0	0	3.6108
			Gm12696	9.9316	-0.297804	0.357229	-0.83365	0.404478	0.595064	15.5853	17.5195	11.549	13.2706	18.4043	20.637	10.0872	3.44931	8.7229	4.2712	0	2.18531	8.28158	10.3701	5.46129	13.1562	11.1655	13.5419	16.3594	10.7614	7.73398	10.4903	3.54979	1.8054
			LOC115488342	1.03272	0.731019	0.877238	0.833318	0.404665	0.595163	1.29877	1.22229	2.59264	0.491505	0.721736	0	0	0	0	1.70848	0	0	1.27409	0.648132	0	0	2.97746	0	0	1.79357	4.64039	0	0	5.4162
			Snora2b	2.49271	-0.661922	0.794224	-0.83342	0.404608	0.595163	2.41201	0.40743	1.17847	0.860133	1.80434	0.938045	0	20.6959	1.63554	0	0	6.55594	1.91113	2.59253	0	0	2.97746	0	0	1.79357	1.5468	0	7.09958	5.4162
			Tgfbr1	4.18046	0.482194	0.578752	0.833162	0.404754	0.595163	4.45293	2.85201	0.942777	1.47451	4.69128	0.625364	13.8699	6.89862	0.545181	4.2712	0	0	1.91113	4.53693	3.64086	1.4618	2.97746	9.47936	3.50559	8.96785	0	0	14.1992	9.02701
			Pdk1	5.95788	0.296099	0.355395	0.833155	0.404757	0.595163	6.30832	7.13003	7.30652	6.88106	1.80434	3.75218	7.5654	6.89862	8.17772	2.56272	0	2.18531	7.64453	4.53693	7.28171	5.84719	6.69928	1.35419	9.34825	3.58714	9.28077	0	14.1992	12.6378
			Ptges	6.93255	-0.455666	0.546893	-0.83319	0.404737	0.595163	4.63847	5.50031	4.71388	3.31766	11.9086	8.75509	6.3045	17.2466	4.90663	2.56272	29.3837	1.09266	0	4.53693	0	2.92359	6.69928	2.70839	9.34825	8.96785	4.64039	26.2256	0	0
			Rpl36	183.952	0.164234	0.197129	0.833127	0.404773	0.595163	122.085	121.822	135.053	146.345	119.086	116.63	220.658	263.872	217.527	239.187	117.535	236.014	181.558	156.2	131.071	165.183	161.527	134.065	205.662	154.247	232.019	361.914	269.784	205.816
			Gm14143	1.95601	-0.494591	0.593796	-0.832931	0.404884	0.595167	2.04093	4.48173	2.82833	3.0719	7.57822	1.87609	0	0	2.72591	1.70848	0	1.09266	2.54818	3.88879	0	2.92359	2.23309	4.06258	2.33706	0	1.5468	0	0	0
			Lcp1	2.06949	0.590926	0.709462	0.832921	0.404889	0.595167	3.71078	1.42601	1.17847	0.737257	5.41302	3.12682	1.2609	0	0	0	0	0	5.7334	1.29626	1.82043	1.4618	3.72182	0	1.16853	0	1.5468	0	10.6494	5.4162
			Fgf9	3.22991	-0.404637	0.485763	-0.832992	0.404849	0.595167	3.71078	4.68545	3.77111	2.82615	5.77388	6.56632	3.7827	1.72466	2.72591	0.854239	0	7.6486	3.82227	0.648132	1.82043	7.30898	4.46619	0	5.84266	0	7.73398	0	0	1.8054
			Taf1	4.74288	0.36352	0.436579	0.832654	0.40504	0.595277	7.05048	4.27802	6.59944	3.93204	2.88694	2.50145	6.3045	6.89862	5.45181	0	0	3.27797	1.27409	7.12946	5.46129	1.4618	8.93237	4.06258	14.0224	10.7614	6.18718	0	3.54979	1.8054
			Rsph9	41.1858	0.307713	0.369552	0.832666	0.405033	0.595277	53.9918	48.4842	51.8527	49.2733	43.3041	50.0291	16.3917	3.44931	30.5301	59.7968	0	19.6678	26.7559	56.3875	7.28171	78.937	32.752	48.751	112.179	60.9814	52.591	26.2256	42.5975	16.2486
			Eif4e3	2.30392	-0.572378	0.687904	-0.832061	0.405375	0.595701	2.04093	2.24087	4.0068	3.0719	4.69128	5.31559	0	10.3479	1.09036	0	0	0	2.54818	0	5.46129	1.4618	2.23309	1.35419	5.84266	3.58714	0	0	0	0
			Gcnt2	5.4994	0.406278	0.488319	0.831994	0.405413	0.595701	2.59755	4.27802	3.77111	5.89805	2.52607	3.4395	6.3045	0	14.7199	5.12544	0	4.37063	5.09635	3.24066	27.3064	1.4618	5.95491	0	4.67413	8.96785	6.18718	0	10.6494	5.4162
			Snrnp25	19.6492	-0.205763	0.247328	-0.831942	0.405442	0.595701	24.6767	13.6489	27.3405	25.9269	22.7347	21.2624	15.1308	15.5219	25.0783	23.0645	0	22.9458	14.652	11.6664	41.8699	19.0034	11.9098	16.2503	26.8762	28.6971	13.9212	31.4708	7.09958	10.8324
			Skil	25.1815	0.31332	0.376671	0.831812	0.405515	0.595753	21.7081	17.5195	14.1417	14.4994	9.38256	11.2565	21.4353	77.6095	21.2621	23.9187	0	31.6871	22.9336	33.7029	32.7677	8.77078	24.564	27.0839	8.17972	14.3486	69.6058	36.7159	7.09958	54.162
			Hook2	2.78375	-0.526295	0.632899	-0.831562	0.405656	0.595905	2.22647	3.66687	2.35694	4.42354	6.49562	5.62827	1.2609	0	1.09036	2.56272	0	3.27797	0.637044	5.18506	0	1.4618	0.744364	0	0	0	4.64039	15.7354	0	5.4162
			Ccdc62	1.18261	-0.938635	1.129	-0.831383	0.405757	0.595997	1.85539	0.40743	0	2.94903	8.29996	0.625364	0	0	4.90663	0	0	0	0.637044	1.9444	0	0	5.21055	0	0	0	1.5468	0	0	0
			Gm19835	1.35675	-0.697815	0.8395	-0.831227	0.405846	0.596071	0.556617	3.46316	0	1.84314	2.16521	1.56341	3.7827	0	3.27109	1.70848	0	0	1.27409	0	1.82043	2.92359	0	0	0	0	4.64039	0	3.54979	0
			Dnase2a	1.70644	0.529871	0.63771	0.830896	0.406032	0.596216	0.556617	2.24087	2.12125	1.96602	1.44347	1.25073	2.5218	0	1.09036	0.854239	0	1.09266	0	1.9444	0	0	0.744364	1.35419	5.84266	8.96785	1.5468	0	0	5.4162
			Dzip1	7.16985	0.413305	0.497403	0.830925	0.406016	0.596216	3.71078	16.2972	15.3201	8.10982	5.05215	7.50436	5.0436	5.17397	2.18072	0.854239	0	2.18531	10.8298	10.3701	16.3839	0	16.376	4.06258	14.0224	3.58714	12.3744	0	0	12.6378
			Stard7	14.6057	0.212324	0.25555	0.830851	0.406058	0.596216	15.5853	13.2415	22.8623	10.936	11.5478	13.4453	10.0872	22.4205	16.3554	12.8136	0	7.6486	23.5706	13.6108	7.28171	14.618	9.67674	33.8549	15.1909	16.1421	17.0147	15.7354	10.6494	16.2486
			Tusc1	1.07161	0.614588	0.739855	0.830687	0.40615	0.596249	1.11323	1.01858	0.235694	0.122876	1.44347	0.938045	0	0	1.09036	1.70848	0	2.18531	1.91113	1.29626	1.82043	0	0.744364	0	4.67413	0	0	0	0	5.4162
			Brinp3	4.25361	-0.432559	0.52073	-0.830677	0.406156	0.596249	6.6794	1.42601	2.35694	4.05491	3.60868	7.50436	6.3045	1.72466	0.545181	3.41696	29.3837	2.18531	1.91113	1.29626	3.64086	1.4618	5.21055	1.35419	2.33706	7.17428	3.09359	0	0	5.4162
			Glb1	10.1926	0.455842	0.548833	0.830565	0.406219	0.596286	7.6071	6.7226	9.89916	14.4994	24.8999	5.31559	6.3045	10.3479	5.99699	2.56272	0	6.55594	21.6595	7.12946	0	39.4685	17.1204	27.0839	1.16853	23.3164	1.5468	0	0	5.4162
			Dlgap2	10.4027	0.289246	0.348517	0.829932	0.406577	0.596756	12.9877	13.6489	11.3133	11.7961	10.826	5.62827	11.3481	3.44931	8.17772	2.56272	0	10.9266	13.3779	6.48132	29.1269	7.30898	14.1429	13.5419	7.01119	1.79357	4.64039	26.2256	7.09958	16.2486
			Egr3	40.5852	-0.257478	0.310289	-0.829801	0.406651	0.596809	27.0887	29.9461	39.5966	27.5243	18.4043	33.1443	66.8277	132.798	60.5151	35.8781	0	43.7063	19.1113	34.9991	45.5107	21.927	22.3309	60.9387	22.2021	23.3164	44.8571	57.6964	46.1473	59.5782
			Pign	1.04595	0.688701	0.830394	0.829366	0.406897	0.597059	0.371078	0.81486	0.235694	0.860133	0	1.25073	3.7827	0	0	2.56272	0	0	0	2.59253	1.82043	2.92359	1.48873	4.06258	2.33706	0	0	0	0	0
			Bin3	4.51233	-0.578965	0.698052	-0.8294	0.406878	0.597059	12.2456	8.35232	0.707083	5.6523	7.93909	10.6312	5.0436	0	3.81627	0	0	8.74126	0.637044	2.59253	12.743	10.2326	1.48873	8.12517	9.34825	0	0	0	0	0
			n-TTtgt1	3.43163	0.602532	0.726703	0.829132	0.40703	0.597197	1.29877	2.03715	0.942777	0.737257	1.44347	1.25073	13.8699	3.44931	2.18072	1.70848	0	2.18531	0	0	0	0	1.48873	1.35419	14.0224	12.555	7.73398	10.4903	0	3.6108
			Rad51ap2	1.05164	-0.800974	0.966261	-0.828941	0.407138	0.5973	3.15416	0.203715	1.17847	2.33465	2.88694	1.25073	0	0	3.27109	0.854239	0	0	0	0	1.82043	0	0	0	4.67413	0	0	0	0	3.6108
			Gstm7	5.99951	0.354304	0.427651	0.828489	0.407394	0.597581	9.83356	5.09288	5.42097	10.0758	3.24781	8.75509	2.5218	5.17397	5.45181	1.70848	0	3.27797	7.64453	3.24066	3.64086	11.6944	5.21055	16.2503	19.865	7.17428	1.5468	0	3.54979	3.6108
			Sema4a	8.47509	0.294715	0.355735	0.828468	0.407406	0.597581	7.23602	6.92631	7.54221	5.28367	2.88694	9.69313	8.82631	22.4205	4.90663	8.54239	0	12.0192	11.4668	14.907	3.64086	7.30898	11.9098	8.12517	22.2021	5.38071	7.73398	0	0	14.4432
			Zfp575	3.34146	0.45281	0.546639	0.828354	0.40747	0.59762	3.3397	2.6483	3.77111	5.03792	1.44347	4.37754	1.2609	0	6.54217	1.70848	0	1.09266	5.09635	1.29626	9.10214	0	5.95491	1.35419	1.16853	1.79357	12.3744	0	0	10.8324
			0610040F04Rik	1.03481	1.10807	1.33836	0.827929	0.407711	0.597918	0.185539	0	0.471388	2.08889	0.721736	1.25073	0	0	1.63554	0	0	0	0	0	0	0	2.23309	0	0	0	0	0	0	16.2486
			Cep250	2.93433	0.398873	0.481906	0.827699	0.407841	0.597997	2.59755	3.25944	1.64986	1.72027	3.24781	1.87609	1.2609	1.72466	3.27109	3.41696	0	3.27797	0	3.24066	3.64086	0	7.44364	0	4.67413	5.38071	4.64039	10.4903	0	3.6108
			Map3k12	2.97511	0.525232	0.634519	0.827764	0.407804	0.597997	1.29877	5.50031	4.0068	3.56341	1.0826	0.625364	2.5218	0	5.45181	0	0	3.27797	0	9.07385	7.28171	4.38539	0.744364	1.35419	1.16853	7.17428	9.28077	0	0	3.6108
			Msl2	6.15568	0.294262	0.355761	0.827134	0.408161	0.598411	4.82401	6.11145	5.89235	5.28367	4.69128	3.75218	5.0436	13.7972	7.63254	3.41696	0	10.9266	14.652	11.0182	7.28171	1.4618	9.67674	8.12517	10.5168	5.38071	4.64039	0	0	3.6108
			Shisa8	1.19101	-0.940349	1.13712	-0.82696	0.40826	0.5985	0	1.83344	0	0.245752	0.360868	0.625364	6.3045	6.89862	0	3.41696	0	0	0	17.4996	1.82043	0	3.72182	2.70839	0	0	0	0	0	0
			Alg12	1.77755	-0.631725	0.764055	-0.826806	0.408347	0.59853	2.78308	1.22229	0.942777	2.94903	1.80434	5.00291	6.3045	1.72466	1.09036	0	0	1.09266	1.91113	0.648132	0	1.4618	0	0	1.16853	12.555	0	0	0	0
			Rsrp1	23.6873	-0.156265	0.189002	-0.826788	0.408357	0.59853	24.4911	30.761	25.455	26.0497	24.8999	25.9526	26.4789	27.5945	29.4398	26.4814	0	27.3164	26.1188	31.7585	23.6656	29.2359	31.2633	23.0213	7.01119	26.9036	13.9212	10.4903	21.2987	28.8864
			Gm20079	5.55482	0.393169	0.475593	0.826691	0.408412	0.598555	3.3397	3.05573	3.53541	2.08889	1.44347	2.50145	5.0436	12.0726	8.7229	1.70848	0	10.9266	3.18522	3.24066	7.28171	0	5.21055	4.06258	2.33706	1.79357	10.8276	10.4903	14.1992	16.2486
			Tpst1	10.3492	-0.523196	0.633019	-0.826509	0.408515	0.598635	8.90587	8.96347	16.97	8.96996	5.41302	12.1946	1.2609	0	15.8103	0.854239	88.1512	4.37063	17.2002	3.88879	0	4.38539	14.8873	5.41678	1.16853	0	15.468	10.4903	0	3.6108
			Gm24336	47.1647	-0.317011	0.383576	-0.826461	0.408543	0.598635	92.5839	84.1343	61.7519	44.7269	49.4389	88.8016	32.7834	29.3191	31.6205	51.2544	0	39.3357	29.304	32.4066	0	10.2326	37.9626	27.0839	93.4825	53.8071	27.8423	89.1672	85.1949	39.7188
			Gm5512	3.52013	0.341372	0.413328	0.825911	0.408855	0.599037	2.96862	3.05573	3.29972	3.56341	6.49562	3.75218	1.2609	0	3.27109	1.70848	0	3.27797	4.45931	1.9444	9.10214	1.4618	2.23309	4.06258	8.17972	1.79357	6.18718	5.24513	3.54979	3.6108
			Txnip	4.23291	-0.530172	0.642101	-0.825683	0.408984	0.59917	3.15416	2.44458	4.0068	2.21177	1.44347	0.312682	22.6962	5.17397	7.63254	1.70848	0	6.55594	0.637044	5.83319	7.28171	1.4618	5.95491	0	0	5.38071	0	5.24513	10.6494	1.8054
			S100a3	1.22424	-0.787798	0.954302	-0.825523	0.409075	0.599247	0.742156	4.48173	0.235694	1.72027	0.721736	2.18877	2.5218	0	1.09036	0	0	4.37063	0	0	0	8.77078	0.744364	0	0	1.79357	0	0	0	0
			Gm6477	4.39678	0.41613	0.504168	0.825379	0.409156	0.599311	3.3397	4.88916	5.18527	7.7412	4.69128	8.12973	2.5218	1.72466	2.18072	1.70848	0	0	15.9261	1.9444	9.10214	5.84719	5.21055	0	4.67413	1.79357	4.64039	5.24513	0	9.02701
			Zfp784	1.04626	-0.666966	0.808261	-0.825186	0.409266	0.599416	0.742156	1.22229	0.942777	1.72027	2.16521	0.312682	0	1.72466	1.63554	3.41696	0	2.18531	0	0.648132	0	0	2.97746	5.41678	0	0	0	0	0	0
			Slc33a1	3.50997	-0.429288	0.520343	-0.82501	0.409366	0.599494	7.05048	4.48173	2.35694	3.68628	3.24781	2.50145	2.5218	8.62328	6.54217	6.83391	0	2.18531	3.82227	6.48132	0	4.38539	1.48873	12.1877	5.84266	0	0	0	0	0
			Vamp5	5.86596	-0.338931	0.410847	-0.824957	0.409396	0.599494	8.34925	5.50031	3.53541	9.83009	7.57822	6.25364	11.3481	0	8.17772	9.39663	0	6.55594	1.27409	9.72199	0	7.30898	9.67674	6.77097	10.5168	1.79357	3.09359	10.4903	0	3.6108
			Cpsf3	29.5462	-0.402719	0.488229	-0.824857	0.409453	0.599522	43.4161	58.0588	38.6538	54.0655	72.1736	41.274	2.5218	10.3479	30.5301	17.939	0	28.4091	30.5781	20.7402	14.5634	46.7775	21.5866	77.1891	4.67413	50.22	9.28077	0	0	36.108
			Golm2	5.91814	-0.299396	0.363033	-0.824707	0.409538	0.599591	7.05048	6.11145	8.2493	3.93204	3.96955	4.06486	12.609	12.0726	7.63254	7.68815	0	6.55594	3.82227	10.3701	9.10214	2.92359	6.69928	9.47936	2.33706	0	3.09359	5.24513	0	9.02701
			Ccdc186	4.16013	0.432086	0.524191	0.824291	0.409774	0.599881	7.6071	4.88916	6.36374	4.30066	4.33041	2.50145	1.2609	0	5.45181	2.56272	0	1.09266	9.55566	8.42572	10.9226	2.92359	6.69928	6.77097	0	0	1.5468	0	0	12.6378
			Tgds	1.85911	0.864554	1.04911	0.824081	0.409893	0.599942	7.42156	12.2229	0.235694	1.35164	0.360868	3.75218	0	0	0	0	0	0	7.64453	2.59253	1.82043	10.2326	8.18801	0	0	0	0	0	0	0
			Macroh2a1	18.2726	-0.271677	0.329683	-0.824053	0.409909	0.599942	35.9946	26.483	20.5054	24.5752	33.1998	39.0852	10.0872	15.5219	9.81326	9.39663	0	5.46329	14.652	25.9253	10.9226	23.3887	23.8197	18.9587	9.34825	7.17428	15.468	15.7354	17.7489	25.2756
			Chmp4b	38.0929	-0.248724	0.301844	-0.824016	0.40993	0.599942	29.6862	20.9827	25.2193	28.1386	22.7347	23.4511	80.6977	91.4068	29.985	41.0035	58.7675	53.5402	29.304	27.8697	50.972	14.618	37.2182	24.3755	23.3706	14.3486	38.6699	41.961	35.4979	70.4107
			Shfl	7.59139	0.476649	0.578747	0.823588	0.410174	0.600242	5.56617	4.27802	1.64986	3.44053	2.16521	2.50145	17.6526	18.9712	5.99699	10.2509	0	0	4.45931	14.2589	3.64086	2.92359	2.97746	9.47936	0	0	17.0147	15.7354	28.3983	10.8324
			Ppp2r5b	3.37719	0.391771	0.47576	0.823464	0.410244	0.600269	4.45293	4.48173	3.53541	5.40655	2.52607	4.69023	1.2609	1.72466	2.72591	2.56272	0	1.09266	13.3779	3.88879	7.28171	4.38539	5.21055	6.77097	2.33706	1.79357	1.5468	0	0	0
			Gm22092	16.4068	0.613093	0.744567	0.823422	0.410268	0.600269	16.884	14.4638	5.65666	3.44053	11.9086	10.9439	15.1308	37.9424	1.63554	18.7933	0	12.0192	0.637044	1.29626	0	0	1.48873	0	50.2469	46.6328	3.09359	47.2062	78.0954	16.2486
			Dcp1b	5.09735	0.514322	0.624862	0.823098	0.410452	0.600482	9.83356	1.22229	6.36374	8.84708	4.33041	9.38045	0	0	0	6.83391	0	1.09266	1.27409	7.77759	3.64086	4.38539	18.6091	2.70839	12.8538	3.58714	12.3744	0	0	7.22161
			Rps18-ps5	291.983	0.113666	0.138163	0.82269	0.410684	0.600766	213.741	204.123	256.435	313.088	286.168	212.936	297.573	282.844	397.437	305.818	323.221	288.462	298.137	278.049	260.321	401.994	326.032	284.381	355.234	285.178	326.374	403.875	212.987	193.178
			Rnf123	3.52234	0.585541	0.711834	0.82258	0.410747	0.600801	2.78308	2.85201	5.89235	1.10589	2.52607	3.75218	1.2609	13.7972	0	0	0	0	9.55566	9.07385	3.64086	0	8.93237	0	3.50559	10.7614	1.5468	0	3.54979	0
			Imp3	19.4705	0.206778	0.251426	0.822424	0.410836	0.600818	20.9659	19.7604	14.613	23.4693	18.7651	22.2004	6.3045	12.0726	18.5362	29.0441	0	14.2045	18.4743	17.4996	20.0247	7.30898	13.3986	18.9587	24.5392	35.8714	27.8423	20.9805	42.5975	19.8594
			Anp32a	22.3773	-0.282423	0.34343	-0.822358	0.410873	0.600818	17.8117	31.1684	28.9904	16.2196	23.0955	23.4511	26.4789	34.4931	11.994	9.39663	88.1512	13.1119	7.64453	35.6473	25.486	16.0798	14.8873	31.1465	21.0336	25.11	23.2019	0	10.6494	1.8054
			Yipf1	64.8367	-0.32844	0.399387	-0.822361	0.410871	0.600818	109.282	82.7083	93.5706	122.139	146.873	121.008	41.6097	3.44931	63.7862	29.8984	0	33.8724	43.9561	34.351	103.764	115.482	70.7146	56.8762	38.5615	111.201	21.6551	62.9415	21.2987	27.081
			D3Ertd751e	1.97277	0.58257	0.708535	0.822218	0.410953	0.600879	1.29877	2.24087	3.53541	1.72027	1.80434	0.625364	1.2609	0	1.09036	1.70848	0	2.18531	1.91113	0	1.82043	16.0798	1.48873	6.77097	0	0	0	0	0	1.8054
			Apbb2	2.21219	0.667465	0.812068	0.821932	0.411115	0.600949	4.45293	1.42601	0.707083	2.08889	1.80434	3.75218	0	5.17397	0	0	0	0	7.00749	2.59253	3.64086	0	1.48873	8.12517	0	0	0	0	0	10.8324
			Ccdc159	2.46175	-0.614129	0.747138	-0.821976	0.41109	0.600949	1.48431	1.42601	2.12125	1.84314	6.49562	4.37754	1.2609	0	0	5.12544	0	10.9266	0	0	1.82043	4.38539	5.21055	0	2.33706	7.17428	3.09359	0	0	0
			Pibf1	3.61118	-0.647381	0.78762	-0.821945	0.411108	0.600949	9.83356	2.6483	6.12805	3.93204	11.9086	3.12682	0	3.44931	7.63254	0.854239	0	3.27797	8.91862	0	0	4.38539	13.3986	0	0	7.17428	0	0	0	0
			Rab29	1.88348	-0.701589	0.853811	-0.821715	0.411239	0.601074	2.59755	2.85201	1.17847	3.68628	5.77388	7.81704	1.2609	1.72466	1.09036	0	0	0	5.7334	0	1.82043	0	1.48873	0	8.17972	0	0	0	0	0
			Arrdc4	1.23511	0.727131	0.885044	0.821576	0.411318	0.601134	1.11323	1.22229	1.41417	0.614381	2.16521	3.12682	0	0	0	0	0	0	2.54818	1.29626	9.10214	0	2.97746	4.06258	0	0	0	0	0	0
			Pfdn2	164.455	-0.153334	0.186686	-0.821346	0.411449	0.60127	198.156	198.215	203.64	166.62	151.204	179.167	105.916	96.5807	164.1	121.302	411.372	157.343	252.27	187.958	141.993	160.798	171.204	130.003	130.876	143.486	95.9013	167.844	120.693	90.2701
			Sla	1.95352	0.516393	0.628841	0.821182	0.411543	0.60135	2.04093	2.03715	1.41417	1.84314	2.88694	3.75218	1.2609	0	1.09036	0	0	2.18531	4.45931	1.29626	0	2.92359	9.67674	0	4.67413	1.79357	0	0	3.54979	0
			Lrrc27	2.22632	0.70198	0.855027	0.821003	0.411644	0.601443	2.22647	0.611145	2.82833	4.30066	0.721736	1.87609	0	0	0.545181	2.56272	0	1.09266	0	3.24066	16.3839	0	1.48873	1.35419	0	0	0	0	14.1992	0
			Zc4h2	3.29369	-0.465957	0.567721	-0.820749	0.411789	0.601598	3.52524	2.44458	4.47819	4.54642	9.38256	6.56632	1.2609	1.72466	1.63554	0.854239	0	4.37063	5.7334	1.9444	3.64086	2.92359	1.48873	0	1.16853	0	0	0	17.7489	3.6108
			Cog2	6.48304	-0.610793	0.744405	-0.820512	0.411924	0.60174	16.1419	9.3709	7.54221	8.72421	11.5478	9.38045	6.3045	3.44931	0.545181	0	0	17.4825	6.37044	0	1.82043	30.6977	5.21055	0	0	8.96785	1.5468	10.4903	0	0
			Atf1	1.71839	0.4806	0.5859	0.820277	0.412058	0.601837	1.11323	1.22229	1.88555	1.72027	0.721736	2.18877	5.0436	0	0	1.70848	0	2.18531	3.82227	1.9444	1.82043	1.4618	4.46619	0	1.16853	0	1.5468	0	0	7.22161
			Iws1	5.95721	0.447051	0.545011	0.820261	0.412067	0.601837	5.75171	9.98204	5.65666	5.1608	5.41302	3.75218	1.2609	5.17397	5.45181	0.854239	0	5.46329	0.637044	9.72199	0	5.84719	11.1655	6.77097	1.16853	0	18.5615	20.9805	14.1992	0
			Csf1	2.8552	0.565792	0.690197	0.819754	0.412357	0.602142	2.59755	4.48173	2.12125	2.08889	6.85649	3.75218	0	1.72466	0.545181	1.70848	0	1.09266	2.54818	18.1477	3.64086	5.84719	5.95491	5.41678	0	0	0	0	0	0
			Ppp3cc	4.3241	-0.715081	0.872449	-0.819626	0.412429	0.602142	4.82401	6.92631	3.53541	8.72421	12.6304	13.4453	0	0	9.81326	3.41696	0	0	1.91113	16.2033	0	2.92359	1.48873	0	0	17.9357	0	0	0	0
			Bpnt1	20.0126	-0.282693	0.344861	-0.81973	0.41237	0.602142	18.7394	39.1133	37.7111	17.817	19.8477	30.6428	20.1744	17.2466	16.9006	13.6678	0	20.7605	3.18522	18.1477	18.2043	43.8539	16.376	37.9174	11.6853	14.3486	10.8276	31.4708	0	21.6648
			Rfc2	45.7444	-0.41425	0.505395	-0.819657	0.412412	0.602142	61.4134	86.7826	71.1796	64.51	100.321	86.9255	37.827	1.72466	49.6115	45.2747	0	9.83391	23.5706	28.5178	3.64086	84.7842	56.5717	86.6684	52.5839	44.8393	6.18718	73.4318	0	21.6648
			Fh1	57.3608	-0.170088	0.207546	-0.819517	0.412492	0.602177	81.0805	75.5783	78.0148	91.6656	75.7822	92.5538	46.6533	41.3917	44.7049	37.5865	0	39.3357	38.2227	68.0539	54.6129	64.3191	60.2935	59.5846	60.7636	75.33	66.5122	31.4708	42.5975	50.5512
			Gm52989	2.27773	0.588421	0.718115	0.819397	0.41256	0.602221	0.556617	2.03715	1.17847	0.245752	0	0.625364	2.5218	1.72466	2.18072	1.70848	0	8.74126	3.82227	3.88879	0	0	0	2.70839	3.50559	0	3.09359	0	7.09958	9.02701
			Gm14036	288.885	-0.157842	0.192653	-0.819309	0.41261	0.602238	353.081	322.481	388.424	435.719	412.472	355.519	224.44	94.8561	359.82	310.089	146.919	211.975	258.64	261.197	314.934	258.738	346.874	322.298	313.166	349.746	207.271	246.521	248.485	189.567
			Zdhhc15	1.26165	-0.773542	0.944286	-0.819182	0.412683	0.602288	0.742156	3.05573	0	1.59739	1.0826	3.12682	0	8.62328	0	0	0	1.09266	1.27409	0	3.64086	1.4618	1.48873	0	0	0	3.09359	0	0	0
			Lamc3	1.12326	0.861557	1.05192	0.81903	0.41277	0.602359	2.22647	1.42601	2.35694	0.491505	0.721736	0	0	0	0.545181	0	0	0	5.7334	4.53693	1.82043	0	0	0	0	0	0	0	7.09958	0
			Rhpn2	1.11797	-0.707226	0.863832	-0.818707	0.412953	0.602406	1.11323	1.22229	2.35694	0.245752	0.721736	1.87609	0	0	3.27109	0	0	5.46329	3.18522	0	0	0	1.48873	0	2.33706	0	0	0	3.54979	0
			Kcnu1	1.14312	-0.924595	1.12934	-0.818705	0.412955	0.602406	0	0.611145	2.82833	6.88106	1.80434	2.81414	0	1.72466	0.545181	0	0	1.09266	4.45931	0	0	0	0	0	4.67413	0	0	0	0	0
			Orai1	2.02998	0.525376	0.641685	0.818744	0.412932	0.602406	1.29877	1.83344	2.82833	1.47451	3.60868	2.50145	0	1.72466	0	2.56272	0	0	0.637044	0.648132	0	4.38539	5.95491	2.70839	5.84266	0	0	0	7.09958	3.6108
			Pycard	4.45262	0.455759	0.556678	0.818713	0.41295	0.602406	2.59755	4.0743	4.94958	5.89805	6.49562	4.69023	5.0436	0	5.45181	0.854239	0	2.18531	0	1.29626	3.64086	4.38539	16.376	12.1877	5.84266	12.555	3.09359	5.24513	0	0
			Gpld1	1.79852	0.703572	0.859571	0.818515	0.413063	0.602472	4.82401	2.6483	2.82833	0.614381	1.0826	0.938045	0	1.72466	0	0	0	0	0	0	5.46129	0	5.21055	5.41678	7.01119	1.79357	0	0	0	3.6108
			Yars2	5.8886	0.443333	0.541647	0.818491	0.413077	0.602472	9.27695	2.44458	4.71388	7.00394	2.52607	9.06777	1.2609	3.44931	4.36145	10.2509	0	0	6.37044	2.59253	21.8451	2.92359	8.18801	14.8961	0	1.79357	0	10.4903	10.6494	7.22161
			Gorasp2	29.7772	-0.250727	0.306399	-0.8183	0.413186	0.602575	44.7149	56.0217	34.4113	27.6471	42.5824	42.5247	16.3917	36.2178	19.6265	6.83391	58.7675	9.83391	29.304	32.4066	10.9226	20.4652	22.3309	28.4381	42.0671	23.3164	35.5763	31.4708	31.9481	10.8324
			Secisbp2	3.63783	-0.506926	0.620211	-0.817345	0.413732	0.603315	2.96862	7.94489	3.29972	5.40655	5.41302	2.50145	16.3917	1.72466	5.99699	0.854239	0	0	5.09635	6.48132	0	0	10.4211	4.06258	0	3.58714	1.5468	0	0	3.6108
			Ubtf	26.1379	0.219056	0.268229	0.816677	0.414113	0.60376	18.3684	24.6495	22.6266	19.7831	18.0434	14.3834	36.5661	63.8123	22.3524	19.6475	0	29.5017	50.9635	48.6099	29.1269	24.8505	31.2633	18.9587	25.7077	14.3486	15.468	26.2256	17.7489	34.3026
			Samm50	87.8733	-0.242593	0.297036	-0.816712	0.414093	0.60376	142.679	109.802	126.803	124.228	186.93	128.512	55.4796	22.4205	52.3374	64.068	58.7675	62.2815	116.579	95.2755	109.226	102.326	105.7	146.253	47.9098	37.665	54.1378	62.9415	49.697	46.9404
			Adgra2	1.13864	-0.909929	1.11452	-0.81643	0.414254	0.603857	2.04093	2.24087	0.471388	0.737257	0	1.25073	0	12.0726	0	0	0	0	1.27409	0	0	0	2.97746	0	1.16853	0	3.09359	0	0	0
			Cyth4	2.09844	0.572784	0.701715	0.816263	0.41435	0.603857	1.48431	1.01858	2.12125	2.33465	5.41302	3.12682	2.5218	0	0	0	0	2.18531	8.28158	5.83319	1.82043	0	7.44364	4.06258	1.16853	0	1.5468	0	0	0
			Spata5	4.72145	-0.54355	0.666042	-0.81609	0.414449	0.603857	7.6071	4.27802	3.53541	9.70721	7.57822	14.3834	6.3045	5.17397	1.09036	7.68815	0	0	1.27409	17.4996	1.82043	13.1562	2.23309	0	8.17972	0	0	0	0	1.8054
			Frmd5	4.92932	0.372844	0.45681	0.81619	0.414392	0.603857	4.82401	2.44458	3.06402	6.75819	1.44347	7.50436	5.0436	8.62328	3.27109	4.2712	0	2.18531	3.82227	12.3145	18.2043	4.38539	3.72182	6.77097	1.16853	0	6.18718	10.4903	0	1.8054
			Rpa1	17.2058	0.391521	0.479732	0.816126	0.414428	0.603857	14.472	13.2415	8.0136	10.3216	9.02169	25.9526	13.8699	18.9712	3.81627	0	88.1512	6.55594	13.3779	19.444	50.972	4.38539	25.3084	10.8336	2.33706	21.5228	6.18718	15.7354	14.1992	16.2486
			Gm5513	27.6244	0.348111	0.426533	0.816141	0.41442	0.603857	7.23602	10.7969	11.0776	9.70721	9.02169	7.19168	26.4789	103.479	32.7109	18.7933	0	49.1696	46.5042	30.4622	41.8699	19.0034	29.0302	16.2503	14.0224	19.7293	51.0442	68.1867	17.7489	23.4702
			Dkk3	58.3413	0.141107	0.172862	0.8163	0.414329	0.603857	45.2715	58.2625	53.0312	41.9008	59.5432	48.153	65.5668	87.9574	52.8826	58.9425	29.3837	67.7447	50.9635	60.2763	74.6376	49.7011	77.4139	92.0852	46.7413	69.9492	74.2462	41.961	17.7489	75.8269
			Gm30135	1.90851	2.05104	2.5137	0.815945	0.414531	0.603897	0.742156	2.03715	0	0	2.88694	0	0	0	1.09036	0	0	0	0	0	0	0	0	0	0	0	0	0	39.0477	0
			Rgs4	71.0966	0.172255	0.211121	0.815909	0.414552	0.603897	66.6085	48.0768	71.651	61.9296	38.252	48.4657	46.6533	134.523	71.9639	70.0476	88.1512	74.3007	99.3789	60.2763	78.2784	73.0898	70.7146	75.8349	49.0783	55.6007	100.542	68.1867	31.9481	122.767
			Ly6h	79.291	0.162308	0.198989	0.81566	0.414695	0.604048	96.8513	93.3015	94.042	89.4538	104.652	83.7987	44.1315	56.9136	59.9699	42.712	88.1512	50.2622	105.112	80.3684	129.25	55.5483	99.0005	86.6684	59.5951	96.8528	108.276	41.961	63.8962	72.2161
			Gm3283	1.20846	-0.606143	0.743199	-0.815586	0.414737	0.604054	2.78308	2.24087	1.64986	2.33465	2.52607	3.4395	0	0	0	0	0	2.18531	1.91113	1.29626	0	1.4618	2.23309	1.35419	0	3.58714	0	0	0	0
			Rpl7	11.9408	0.26612	0.32635	0.815446	0.414817	0.604114	11.1323	8.55603	5.65666	8.84708	8.66083	6.56632	17.6526	8.62328	14.7199	15.3763	0	9.83391	9.55566	5.83319	7.28171	10.2326	15.6317	12.1877	10.5168	10.7614	6.18718	47.2062	31.9481	3.6108
			Mbd6	4.11643	-0.50927	0.624803	-0.81509	0.415021	0.604355	2.41201	1.01858	0.942777	2.21177	2.88694	4.06486	1.2609	17.2466	5.99699	5.12544	0	9.83391	0	2.59253	3.64086	2.92359	1.48873	4.06258	7.01119	0	3.09359	20.9805	0	0
			Nkain3	1.27177	0.966935	1.18688	0.814688	0.415251	0.604466	0.371078	0.611145	1.88555	1.96602	0	2.50145	0	1.72466	0	0	0	0	0	0	0	7.30898	0	9.47936	4.67413	0	0	0	0	0
			Dclre1b	1.7904	0.739402	0.907495	0.814772	0.415203	0.604466	0.185539	0.611145	0	0.368628	1.0826	0.625364	0	0	1.09036	2.56272	0	5.46329	1.91113	0.648132	0	0	4.46619	0	1.16853	0	0	20.9805	0	1.8054
			Zfp787	5.07042	0.35781	0.439171	0.81474	0.415221	0.604466	5.38063	4.88916	9.66346	5.77518	6.85649	3.12682	0	0	3.27109	3.41696	0	7.6486	7.00749	8.42572	0	2.92359	8.93237	9.47936	2.33706	1.79357	9.28077	0	10.6494	10.8324
			Scamp2	7.87248	-0.473241	0.580782	-0.814833	0.415168	0.604466	7.97817	11.408	8.95638	9.09283	24.539	26.8906	0	5.17397	3.81627	1.70848	0	5.46329	9.55566	0	7.28171	10.2326	18.6091	9.47936	1.16853	1.79357	4.64039	15.7354	0	5.4162
			Ywhah	217.479	-0.154834	0.190088	-0.81454	0.415336	0.604534	212.813	187.418	209.296	203.974	195.951	195.426	210.57	520.846	196.265	192.204	205.686	221.809	193.661	165.922	242.117	239.735	158.55	186.879	158.92	147.073	267.596	141.618	205.888	359.275
			Rnf217	1.98495	0.587018	0.720867	0.814322	0.415461	0.604555	0.742156	0.40743	1.17847	1.72027	0	0.312682	0	3.44931	3.27109	6.83391	0	1.09266	6.37044	0.648132	1.82043	2.92359	0	2.70839	7.01119	1.79357	0	0	3.54979	1.8054
			Tns2	3.81034	0.410827	0.504507	0.814313	0.415466	0.604555	1.48431	2.03715	2.59264	2.33465	2.52607	3.4395	6.3045	5.17397	0	5.12544	0	8.74126	3.18522	9.07385	5.46129	1.4618	5.21055	4.06258	0	0	10.8276	5.24513	3.54979	3.6108
			Ccser2	11.0926	0.337111	0.413926	0.814423	0.415403	0.604555	10.5757	8.1486	7.54221	9.09283	4.69128	4.06486	10.0872	37.9424	8.17772	0	29.3837	3.27797	9.55566	11.6664	14.5634	8.77078	18.6091	20.3129	11.6853	8.96785	7.73398	5.24513	7.09958	9.02701
			Nol12	41.5829	-0.191284	0.234933	-0.814206	0.415527	0.604588	48.6112	53.9845	31.8187	50.625	50.8824	45.6515	54.2187	12.0726	64.8766	64.068	0	28.4091	30.5781	34.9991	54.6129	52.6247	40.1957	51.4594	30.3818	43.0457	27.8423	68.1867	42.5975	16.2486
			Larp7	2.9717	0.491443	0.604017	0.813624	0.41586	0.604961	2.22647	2.03715	3.29972	2.33465	0.360868	6.56632	7.5654	0	2.18072	0	0	1.09266	4.45931	0	3.64086	2.92359	4.46619	1.35419	1.16853	12.555	7.73398	0	3.54979	1.8054
			Ube2q2	5.80849	0.264999	0.325685	0.813665	0.415837	0.604961	5.75171	6.51888	5.65666	6.38956	3.60868	6.25364	8.82631	5.17397	3.27109	3.41696	0	7.6486	6.37044	7.77759	0	1.4618	9.67674	9.47936	12.8538	7.17428	6.18718	10.4903	0	5.4162
			Sharpin	9.32576	0.294243	0.36171	0.813476	0.415945	0.605029	12.9877	11.8155	8.48499	13.5164	14.4347	12.82	7.5654	0	8.17772	5.97968	0	1.09266	13.3779	22.6846	14.5634	7.30898	9.67674	14.8961	10.5168	8.96785	12.3744	0	3.54979	9.02701
			Gm7701	8.54376	-0.319502	0.392885	-0.81322	0.416092	0.605186	13.9154	12.6303	14.3773	11.6732	18.0434	15.3214	5.0436	1.72466	5.99699	3.41696	0	8.74126	13.3779	8.42572	10.9226	14.618	15.6317	4.06258	7.01119	3.58714	7.73398	5.24513	3.54979	0
			Armc2	2.60487	-0.675141	0.830616	-0.81282	0.416321	0.605408	3.3397	4.27802	0.235694	2.5804	10.1043	9.38045	7.5654	0	0.545181	0	0	0	3.18522	1.29626	3.64086	0	7.44364	0	3.50559	0	0	0	0	5.4162
			Grk3	11.1909	0.341171	0.419738	0.81282	0.416322	0.605408	10.2046	16.2972	3.77111	12.7791	14.0738	10.0058	3.7827	10.3479	4.36145	5.97968	0	21.8531	7.64453	30.4622	20.0247	10.2326	16.376	12.1877	0	17.9357	3.09359	20.9805	3.54979	12.6378
			Zic1	1.34999	0.60836	0.748593	0.812671	0.416407	0.605476	1.48431	1.83344	0.235694	0.491505	1.44347	0	1.2609	1.72466	2.18072	0.854239	0	2.18531	3.18522	1.9444	0	0	5.21055	1.35419	7.01119	0	0	0	0	0
			Armcx5	2.01067	-0.553142	0.680973	-0.812283	0.416629	0.605744	0.927695	1.01858	1.88555	1.35164	0.721736	3.12682	2.5218	5.17397	5.45181	7.68815	0	1.09266	8.28158	1.29626	0	0	2.23309	1.35419	2.33706	1.79357	0	0	0	0
			Fcgr4	1.28153	0.686468	0.846602	0.810851	0.417451	0.606883	1.66985	0.81486	2.35694	1.22876	18.7651	2.81414	1.2609	0	0	0	0	0	1.91113	2.59253	0	0	8.18801	0	0	3.58714	0	0	0	3.6108
			Rpa2	9.83272	-0.544733	0.671879	-0.810762	0.417503	0.606901	6.86494	15.8898	12.4918	14.868	37.5302	7.81704	13.8699	6.89862	0	17.939	0	3.27797	3.82227	11.6664	0	2.92359	3.72182	17.6045	1.16853	21.5228	0	0	0	36.108
			Pirb	1.18981	0.889123	1.09701	0.810494	0.417656	0.606982	0	0	0.235694	0.737257	3.24781	0.625364	0	0	0	0	0	4.37063	0	0.648132	1.82043	0	2.23309	9.47936	0	0	1.5468	0	0	3.6108
			Zfp940	2.19883	0.508498	0.627465	0.810401	0.41771	0.606982	2.78308	2.03715	0.942777	0.245752	3.24781	0.938045	2.5218	3.44931	2.18072	1.70848	0	3.27797	7.00749	7.12946	3.64086	0	3.72182	6.77097	1.16853	0	0	0	0	0
			L1cam	11.9677	0.264148	0.325893	0.810536	0.417632	0.606982	11.689	10.5932	8.2493	7.37257	5.77388	6.879	3.7827	8.62328	14.7199	13.6678	0	33.8724	10.1927	14.2589	10.9226	7.30898	15.6317	13.5419	10.5168	26.9036	13.9212	26.2256	3.54979	9.02701
			Gm11993	30.5337	-0.188618	0.232748	-0.810396	0.417713	0.606982	40.8186	35.8539	37.4754	47.7988	40.0563	45.3389	12.609	15.5219	33.2561	35.8781	0	22.9458	31.2152	37.5917	34.5881	35.0831	33.4964	29.7923	22.2021	23.3164	15.468	47.2062	39.0477	16.2486
			Ints1	17.2217	0.278682	0.343939	0.810266	0.417787	0.607035	10.0191	7.94489	9.42777	10.0758	7.93909	6.879	22.6962	56.9136	10.9036	13.6678	29.3837	13.1119	14.652	14.2589	23.6656	10.2326	22.3309	21.6671	10.5168	8.96785	27.8423	26.2256	17.7489	16.2486
			Gm51533	3.61268	-0.565777	0.698451	-0.810045	0.417914	0.607163	3.89632	3.05573	6.36374	1.59739	5.05215	7.50436	1.2609	10.3479	3.27109	1.70848	0	6.55594	1.27409	0	1.82043	1.4618	0.744364	0	12.8538	17.9357	0	0	0	0
			Kbtbd8	1.38418	1.05584	1.30367	0.8099	0.417998	0.607215	0.185539	0.611145	0.235694	0.860133	0	0	0	0	6.54217	0	0	0	0.637044	0	0	0	0	4.06258	2.33706	0	0	0	17.7489	0
			Znrf2	1.47864	-0.674502	0.832875	-0.809848	0.418027	0.607215	0.927695	3.05573	0.235694	1.59739	1.80434	2.50145	0	5.17397	0	1.70848	0	0	0	0.648132	1.82043	0	0.744364	0	1.16853	0	0	10.4903	0	3.6108
			Klhl32	3.71988	-0.479423	0.592192	-0.809573	0.418186	0.607389	2.22647	4.48173	7.07083	5.6523	10.1043	7.50436	0	3.44931	2.18072	1.70848	0	6.55594	7.64453	1.29626	7.28171	0	1.48873	10.8336	0	0	6.18718	0	0	3.6108
			Ccng2	5.34919	-0.383783	0.474155	-0.809405	0.418282	0.607417	4.82401	5.70402	3.29972	4.79217	4.69128	4.37754	8.82631	18.9712	5.99699	0	0	9.83391	4.45931	2.59253	3.64086	0	5.95491	9.47936	0	3.58714	7.73398	0	14.1992	5.4162
			Ppm1a	31.5124	0.189507	0.23412	0.809443	0.41826	0.607417	29.5007	26.6867	18.8555	26.5412	27.7868	22.5131	45.3924	74.1602	33.8012	25.6272	0	20.7605	38.2227	27.8697	49.1516	33.6213	41.6844	32.5007	36.2245	23.3164	32.4827	0	39.0477	50.5512
			Gm13803	1.96825	-0.611102	0.755071	-0.80933	0.418325	0.607423	2.96862	7.94489	2.12125	2.33465	3.24781	4.37754	1.2609	0	0.545181	0	0	3.27797	0	5.18506	0	4.38539	2.23309	0	1.16853	0	6.18718	0	0	0
			Zfp933	3.29566	0.515482	0.637066	0.809151	0.418428	0.607517	3.15416	1.22229	3.29972	4.54642	0	0.625364	1.2609	5.17397	3.27109	1.70848	0	3.27797	7.00749	3.88879	1.82043	4.38539	2.23309	1.35419	0	0	4.64039	26.2256	0	0
			Kdm4a	4.56683	-0.441871	0.546443	-0.808632	0.418727	0.607881	5.38063	7.53746	3.06402	10.1987	7.21736	7.19168	5.0436	6.89862	0	0	0	7.6486	3.18522	9.72199	3.64086	4.38539	2.97746	6.77097	0	0	4.64039	10.4903	0	3.6108
			Gm24540	14.004	0.602277	0.744857	0.808581	0.418756	0.607881	13.5443	14.6675	9.66346	3.68628	8.66083	7.19168	15.1308	27.5945	3.81627	13.6678	0	8.74126	0.637044	0	0	0	2.23309	0	42.0671	32.2843	1.5468	47.2062	63.8962	19.8594
			Gm13841	293.064	-0.149998	0.185535	-0.808466	0.418823	0.607921	355.493	324.314	389.131	437.685	413.554	355.519	229.484	106.929	369.088	312.652	146.919	215.253	266.284	260.549	318.575	261.662	351.34	322.298	319.009	356.92	213.458	262.256	255.585	189.567
			Aplf	1.21919	-0.902543	1.11715	-0.807895	0.419151	0.608285	2.22647	0.203715	3.06402	0.983009	0	2.18877	0	0	0	0	0	10.9266	2.54818	0	0	0	2.97746	0	2.33706	0	0	0	0	1.8054
			Gm20346	2.95021	-0.430112	0.532346	-0.807955	0.419117	0.608285	4.2674	3.46316	4.94958	3.0719	3.24781	2.81414	3.7827	0	4.90663	3.41696	0	0	0	4.53693	0	1.4618	2.23309	2.70839	1.16853	5.38071	0	10.4903	7.09958	1.8054
			Tmem65	11.7213	-0.279093	0.345575	-0.80762	0.419309	0.608459	10.9468	6.31517	10.6062	12.7791	9.74343	7.81704	11.3481	48.2904	16.9006	12.8136	0	6.55594	17.2002	9.07385	20.0247	8.77078	8.93237	8.12517	7.01119	8.96785	12.3744	0	21.2987	5.4162
			Inpp5d	3.75241	0.45861	0.567921	0.807525	0.419364	0.608482	4.82401	7.94489	3.06402	1.22876	2.16521	0.625364	2.5218	5.17397	2.18072	7.68815	0	0	12.1038	1.29626	5.46129	1.4618	9.67674	2.70839	1.16853	0	6.18718	0	3.54979	9.02701
			Triqk	5.95174	-0.641643	0.79465	-0.807453	0.419406	0.608486	11.3179	8.1486	9.19207	19.6602	17.6825	10.0058	1.2609	1.72466	5.99699	0	0	0	7.00749	0	0	11.6944	0	9.47936	14.0224	12.555	3.09359	0	0	0
			Gm6374	2.30017	-0.542795	0.672531	-0.807092	0.419614	0.608676	5.00955	3.66687	2.59264	2.21177	6.85649	4.69023	0	0	1.63554	0	0	4.37063	1.91113	0.648132	0	1.4618	1.48873	0	3.50559	8.96785	6.18718	0	0	0
			Tmem167b	6.27562	0.411093	0.509311	0.807155	0.419577	0.608676	6.86494	5.50031	6.83513	11.1817	7.57822	6.56632	0	3.44931	0.545181	9.39663	0	4.37063	10.8298	11.6664	5.46129	4.38539	4.46619	29.7923	8.17972	0	4.64039	0	7.09958	1.8054
			Slamf6	1.2789	-1.05506	1.30755	-0.806898	0.419725	0.608782	2.22647	1.22229	0	2.70327	7.57822	3.75218	0	0	0	0	0	0	0	0	0	0	0.744364	0	0	0	0	5.24513	0	7.22161
			A230070E04Rik	1.09906	-0.589925	0.731392	-0.806578	0.419909	0.608993	1.66985	2.24087	2.59264	1.72027	1.44347	1.87609	1.2609	0	0.545181	0.854239	0	1.09266	3.18522	0	3.64086	0	0	2.70839	0	0	1.5468	0	0	0
			Gm14407	3.17132	0.571287	0.708407	0.806438	0.41999	0.608999	0	1.62972	1.17847	0.737257	0.721736	0	2.5218	3.44931	1.09036	3.41696	29.3837	3.27797	1.27409	3.24066	1.82043	2.92359	0.744364	1.35419	3.50559	3.58714	3.09359	0	3.54979	3.6108
			Cab39l	3.97899	-0.372884	0.462384	-0.806437	0.419991	0.608999	5.19509	2.44458	5.42097	5.77518	4.33041	4.69023	6.3045	8.62328	2.72591	9.39663	0	1.09266	5.09635	6.48132	5.46129	1.4618	10.4211	4.06258	1.16853	1.79357	0	0	3.54979	0
			Rpl19-ps12	1.94924	-0.465445	0.577457	-0.806024	0.420229	0.609104	0.927695	1.83344	2.59264	1.35164	1.80434	2.18877	5.0436	5.17397	1.63554	1.70848	0	1.09266	2.54818	0.648132	0	0	0.744364	2.70839	2.33706	1.79357	0	0	10.6494	0
			BC030500	2.01138	0.524531	0.650803	0.805975	0.420257	0.609104	2.22647	1.01858	0.235694	3.80916	2.52607	0.625364	0	3.44931	2.18072	0	0	2.18531	5.09635	1.9444	1.82043	0	3.72182	1.35419	0	7.17428	0	0	7.09958	1.8054
			Agpat1	7.47552	-0.340926	0.422961	-0.806047	0.420216	0.609104	16.513	11.0006	7.54221	9.09283	12.6304	12.5073	3.7827	5.17397	8.17772	10.2509	0	3.27797	12.7409	3.24066	9.10214	8.77078	12.6542	16.2503	10.5168	0	6.18718	0	0	0
			Trappc6b	13.9021	-0.255933	0.317522	-0.806033	0.420224	0.609104	10.3902	14.2601	12.9632	11.6732	6.49562	11.5692	18.9135	48.2904	17.991	11.9594	0	12.0192	14.652	8.42572	23.6656	5.84719	9.67674	4.06258	15.1909	8.96785	17.0147	20.9805	14.1992	14.4432
			Asns	52.1813	-0.23388	0.290094	-0.806222	0.420115	0.609104	76.6276	62.948	79.6646	63.0355	78.3083	84.4241	32.7834	106.929	23.988	20.5017	0	25.1311	63.7044	44.073	58.2537	39.4685	46.1506	60.9387	25.7077	46.6328	55.6846	57.6964	81.6451	18.054
			Cdyl	1.18994	0.692359	0.859283	0.805741	0.420392	0.609188	1.48431	0.203715	0.235694	0.122876	0	0	1.2609	1.72466	4.36145	0	0	1.09266	0.637044	0.648132	3.64086	0	1.48873	1.35419	0	1.79357	3.09359	0	0	5.4162
			Rps12-ps11	20.9756	0.278637	0.345798	0.805778	0.420371	0.609188	8.53479	11.408	8.72068	12.902	9.02169	8.44241	31.5225	60.363	14.1747	23.0645	29.3837	21.8531	24.8447	22.6846	20.0247	11.6944	21.5866	13.5419	10.5168	23.3164	46.4039	15.7354	28.3983	25.2756
			Tuba4a	5.41004	0.347235	0.431087	0.805486	0.420539	0.609344	6.6794	5.09288	5.42097	6.88106	6.49562	8.44241	0	3.44931	6.54217	5.97968	0	0	5.09635	7.77759	1.82043	5.84719	4.46619	8.12517	19.865	8.96785	9.28077	0	0	3.6108
			Vps37a	3.89077	-0.572704	0.711504	-0.80492	0.420866	0.609761	1.29877	4.68545	0.942777	7.24969	0.721736	4.69023	11.3481	18.9712	0	2.56272	0	4.37063	2.54818	3.24066	1.82043	10.2326	6.69928	0	1.16853	0	10.8276	0	0	0
			Tardbp	11.0502	-0.269212	0.334754	-0.804207	0.421277	0.610278	10.2046	11.0006	8.72068	11.919	11.1869	5.62827	11.3481	41.3917	10.9036	8.54239	0	16.3899	18.4743	7.77759	20.0247	5.84719	10.4211	12.1877	5.84266	3.58714	12.3744	5.24513	3.54979	12.6378
			Zmynd11	15.6054	0.258834	0.321913	0.804049	0.421368	0.610278	20.2237	8.1486	9.89916	11.4275	25.2607	25.0145	12.609	17.2466	11.994	0.854239	0	24.0385	18.4743	25.9253	18.2043	23.3887	14.1429	21.6671	16.3594	19.7293	12.3744	0	21.2987	16.2486
			Alg5	41.4553	-0.337709	0.420019	-0.804033	0.421378	0.610278	67.1651	53.5771	61.7519	61.0694	64.9562	56.5954	29.0007	0	38.1627	48.6916	0	64.4668	13.3779	25.9253	25.486	89.1696	26.0528	46.0426	47.9098	84.2978	57.2314	0	17.7489	16.2486
			Atp5g1	97.1764	-0.103931	0.129244	-0.804144	0.421314	0.610278	74.4011	80.8749	99.4629	103.707	98.156	80.3592	104.655	68.9862	115.033	100.8	235.07	103.802	105.749	86.2016	83.7397	74.5516	84.1132	88.0226	79.4602	78.9171	91.2609	94.4123	99.3941	101.102
			Gm7072	2.51239	-0.473801	0.589354	-0.803933	0.421436	0.610306	3.71078	2.6483	0.942777	1.47451	1.80434	1.25073	5.0436	10.3479	4.36145	2.56272	0	3.27797	7.64453	1.9444	3.64086	0	0.744364	0	3.50559	3.58714	0	0	0	1.8054
			Gm8680	468.326	-0.17528	0.218051	-0.80385	0.421484	0.610319	459.394	500.528	557.888	646.328	571.254	546.255	564.884	269.046	604.606	666.307	0	502.622	412.168	412.212	351.343	630.034	430.987	467.197	619.322	633.13	331.014	440.591	429.524	193.178
			Lman1	3.45928	0.41721	0.519221	0.80353	0.421668	0.61053	2.41201	5.29659	4.2425	1.84314	5.77388	1.87609	3.7827	10.3479	0.545181	0	0	1.09266	5.09635	5.83319	1.82043	5.84719	11.1655	6.77097	2.33706	3.58714	1.5468	0	0	1.8054
			Fbxl17	12.8024	0.255825	0.318435	0.803383	0.421754	0.61056	9.83356	13.2415	13.1989	11.1817	11.1869	7.50436	5.0436	17.2466	2.72591	18.7933	0	29.5017	10.1927	12.3145	18.2043	10.2326	22.3309	27.0839	17.528	12.555	12.3744	5.24513	7.09958	12.6378
			Eif5	20.701	0.20314	0.252863	0.803361	0.421766	0.61056	18.5539	14.4638	24.0408	12.6562	11.5478	14.0707	31.5225	25.8698	29.4398	21.356	0	19.6678	21.6595	26.5734	23.6656	16.0798	29.7746	25.7297	14.0224	8.96785	9.28077	20.9805	42.5975	34.3026
			Gm11951	1.93257	0.422949	0.526803	0.802861	0.422055	0.610809	1.48431	1.22229	2.59264	1.47451	4.33041	1.56341	1.2609	0	2.18072	0.854239	0	3.27797	2.54818	5.83319	1.82043	1.4618	4.46619	4.06258	2.33706	0	0	0	0	3.6108
			Zfp131	3.91742	-0.400223	0.498439	-0.802953	0.422002	0.610809	6.30832	4.27802	5.42097	4.91505	8.66083	6.56632	3.7827	0	5.99699	1.70848	0	2.18531	1.27409	5.83319	10.9226	5.84719	1.48873	0	8.17972	1.79357	0	5.24513	0	3.6108
			Papss1	14.4454	-0.366457	0.456411	-0.802911	0.422026	0.610809	26.9031	32.187	19.5626	22.855	30.3129	20.3243	6.3045	12.0726	8.17772	3.41696	0	10.9266	26.7559	22.6846	9.10214	2.92359	32.752	8.12517	5.84266	0	18.5615	0	10.6494	16.2486
			Tkfc	1.1587	0.688468	0.857686	0.802704	0.422146	0.610884	0	1.22229	1.17847	1.10589	3.60868	2.18877	0	0	0	0	0	0	0.637044	4.53693	1.82043	2.92359	0.744364	2.70839	0	3.58714	1.5468	0	0	0
			Kcnk12	1.87645	0.515254	0.642121	0.802425	0.422307	0.611008	0.742156	0.40743	0.942777	1.35164	0.360868	0.625364	2.5218	3.44931	1.63554	2.56272	0	3.27797	0	1.9444	9.10214	1.4618	1.48873	2.70839	0	0	1.5468	0	7.09958	1.8054
			Elavl3	20.3171	0.233641	0.29117	0.802422	0.422309	0.611008	16.884	19.3529	19.3269	12.1647	15.8782	10.9439	26.4789	41.3917	22.3524	10.2509	0	25.1311	19.1113	27.8697	43.6903	20.4652	25.3084	20.3129	14.0224	5.38071	30.9359	31.4708	0	28.8864
			Rps19-ps4	326.784	0.132705	0.165488	0.801904	0.422608	0.611385	271.072	278.682	312.295	361.624	312.872	303.927	397.184	215.582	420.88	427.974	29.3837	319.056	361.204	303.974	263.962	306.977	299.234	303.34	489.615	487.851	309.359	482.552	358.529	225.675
			Snora15	6.39592	-0.523883	0.653964	-0.801089	0.42308	0.612011	8.16371	10.1858	5.89235	3.31766	9.38256	6.25364	5.0436	13.7972	5.99699	5.12544	0	10.9266	0	0	0	0	1.48873	0	9.34825	21.5228	1.5468	5.24513	24.8485	5.4162
			Emx2os	1.23545	-0.67404	0.841599	-0.800904	0.423187	0.612053	1.85539	1.22229	1.64986	0.860133	0.360868	2.18877	0	6.89862	0	0.854239	0	2.18531	0	0	3.64086	0	1.48873	0	0	0	4.64039	0	0	1.8054
			Prkg2	1.68257	-0.707553	0.883379	-0.800962	0.423154	0.612053	1.11323	0.81486	2.35694	0.860133	6.13475	0.938045	1.2609	0	0	5.12544	0	0	0	0	3.64086	0	0.744364	0	0	0	1.5468	10.4903	3.54979	1.8054
			Mtrf1	7.45553	-0.517099	0.645847	-0.800652	0.423333	0.612208	9.09141	4.0743	8.72068	13.6393	17.6825	3.12682	5.0436	1.72466	22.8976	18.7933	0	0	21.0225	11.6664	12.743	8.77078	3.72182	10.8336	0	5.38071	0	0	0	0
			Mthfd2l	1.90373	-0.524869	0.655634	-0.800552	0.423391	0.612235	2.59755	3.05573	4.0068	2.94903	5.77388	2.50145	0	0	1.09036	1.70848	0	2.18531	1.27409	0.648132	0	0	1.48873	8.12517	4.67413	0	0	0	0	3.6108
			Ahcyl2	10.7156	0.297943	0.372222	0.800443	0.423454	0.61227	7.97817	7.53746	10.3705	8.72421	6.13475	3.12682	12.609	13.7972	16.9006	13.6678	0	14.2045	33.1263	9.07385	3.64086	10.2326	14.8873	18.9587	12.8538	5.38071	9.28077	10.4903	14.1992	0
			Med20	3.61673	-0.486418	0.607793	-0.800301	0.423536	0.612333	3.15416	2.44458	1.17847	2.94903	2.52607	2.50145	3.7827	10.3479	2.72591	0	29.3837	3.27797	6.37044	3.24066	1.82043	1.4618	2.23309	4.06258	0	1.79357	1.5468	0	0	0
			Gm52442	2.62949	-0.684224	0.85542	-0.799869	0.423787	0.612582	0.556617	0.203715	0.471388	0.491505	0	0.312682	1.2609	22.4205	5.99699	0.854239	0	6.55594	1.27409	3.24066	3.64086	0	2.23309	0	0	1.79357	4.64039	0	3.54979	3.6108
			Chst8	6.37805	0.392352	0.490507	0.799891	0.423774	0.612582	8.16371	6.51888	2.35694	5.89805	4.69128	3.4395	1.2609	6.89862	1.63554	13.6678	0	6.55594	1.27409	2.59253	3.64086	2.92359	8.93237	8.12517	2.33706	5.38071	3.09359	5.24513	17.7489	30.6918
			Gata2	1.05599	0.762901	0.954433	0.799324	0.424103	0.612983	0.556617	1.22229	0.471388	1.35164	0.721736	0.938045	0	3.44931	0	0	0	0	0	1.9444	1.82043	0	0	0	0	3.58714	9.28077	0	0	0
			Slc7a10	2.20094	-0.562286	0.703583	-0.799175	0.424189	0.613051	5.75171	3.05573	4.0068	2.21177	7.93909	2.50145	2.5218	0	0	0	0	3.27797	1.91113	5.18506	0	7.30898	0.744364	1.35419	3.50559	0	1.5468	0	0	0
			Zfp772	1.27524	-0.592776	0.742065	-0.79882	0.424395	0.613067	2.22647	0.611145	2.12125	2.33465	4.33041	2.50145	0	1.72466	1.63554	0	0	0	1.91113	0.648132	1.82043	4.38539	0.744364	0	0	0	0	0	0	3.6108
			Fbxl12	1.70665	-0.498006	0.623331	-0.798943	0.424324	0.613067	1.11323	1.42601	2.59264	2.21177	4.33041	2.18877	2.5218	0	3.27109	0	0	5.46329	3.18522	1.29626	1.82043	0	5.21055	1.35419	1.16853	0	0	0	0	1.8054
			Snap23	1.71035	-0.522932	0.654487	-0.798995	0.424293	0.613067	2.22647	1.83344	1.64986	1.47451	3.24781	2.81414	5.0436	0	3.27109	0.854239	0	0	1.27409	0	0	1.4618	0	4.06258	4.67413	0	0	0	3.54979	3.6108
			Ripor2	6.57859	0.430967	0.539448	0.798903	0.424347	0.613067	5.19509	8.1486	10.6062	3.80916	5.05215	4.06486	5.0436	17.2466	0	1.70848	0	4.37063	11.4668	8.42572	3.64086	0	8.18801	14.8961	18.6965	0	6.18718	10.4903	10.6494	0
			Gm5963	897.29	0.148176	0.185489	0.798842	0.424382	0.613067	582.592	697.521	800.653	777.069	608.423	605.977	1195.33	1215.88	1185.77	1155.79	381.989	936.407	740.245	863.312	613.484	858.075	708.635	728.557	1121.79	1162.23	1036.35	1526.33	1174.98	857.566
			Nedd9	1.77863	0.463631	0.580753	0.798327	0.424681	0.61332	1.11323	1.62972	1.88555	1.10589	1.44347	2.18877	3.7827	0	2.18072	0	0	0	1.91113	5.18506	1.82043	1.4618	2.23309	2.70839	0	0	1.5468	10.4903	0	0
			Rhbdl3	2.06753	0.571448	0.715806	0.798328	0.42468	0.61332	1.11323	4.27802	3.77111	1.47451	2.52607	1.25073	2.5218	1.72466	0.545181	0	0	0	5.7334	7.77759	0	2.92359	0	6.77097	0	1.79357	0	0	0	5.4162
			Mcoln1	18.0068	0.204657	0.256382	0.798249	0.424726	0.61332	20.2237	15.4823	22.3909	20.5203	16.9608	21.2624	11.3481	24.1452	16.3554	5.97968	0	16.3899	16.5632	20.0921	21.8451	10.2326	16.376	21.6671	22.2021	35.8714	13.9212	26.2256	0	36.108
			Gm2546	198.505	0.246556	0.308864	0.798266	0.424716	0.61332	79.7817	102.061	93.0992	88.5937	68.9257	66.2885	240.832	408.743	251.874	260.543	264.454	273.164	158.624	153.607	178.402	96.4786	184.602	148.961	202.156	204.467	391.339	262.256	319.481	265.394
			Oxr1	30.2154	-0.191032	0.239415	-0.79791	0.424923	0.613547	32.0982	32.5944	23.3337	28.2615	27.7868	62.849	25.218	60.363	20.1717	35.0238	0	31.6871	34.4004	20.7402	38.229	29.2359	35.7295	43.3342	21.0336	12.555	35.5763	15.7354	21.2987	37.9134
			Gm5303	1.15855	0.526223	0.659667	0.797709	0.425039	0.61357	1.66985	1.42601	1.17847	1.22876	1.44347	1.56341	1.2609	0	0.545181	0	0	0	1.91113	0.648132	1.82043	1.4618	1.48873	1.35419	7.01119	1.79357	0	0	0	0
			Ccdc92b	5.35078	0.38406	0.481495	0.797641	0.425079	0.61357	2.78308	6.7226	2.35694	4.66929	1.80434	2.50145	6.3045	13.7972	6.54217	2.56272	0	8.74126	12.1038	7.77759	3.64086	5.84719	18.6091	0	9.34825	1.79357	1.5468	0	3.54979	5.4162
			Kcnt2	6.5758	0.404837	0.50756	0.797615	0.425094	0.61357	4.2674	5.29659	3.29972	7.24969	0.721736	1.25073	3.7827	15.5219	3.27109	5.97968	0	17.4825	5.09635	3.88879	7.28171	27.7741	2.23309	13.5419	7.01119	3.58714	3.09359	0	3.54979	12.6378
			Gm24753	14.177	0.589822	0.739428	0.797674	0.42506	0.61357	13.5443	19.3529	7.54221	3.19478	10.1043	10.9439	7.5654	37.9424	5.99699	8.54239	0	4.37063	1.27409	0	0	0	2.23309	0	39.7301	37.665	6.18718	26.2256	85.1949	12.6378
			Gpr25	1.72993	0.425878	0.534393	0.796937	0.425488	0.614025	1.66985	1.83344	2.12125	1.59739	2.16521	1.87609	0	0	1.09036	0.854239	0	2.18531	1.27409	2.59253	0	1.4618	2.23309	2.70839	7.01119	1.79357	0	5.24513	0	1.8054
			Cmtm6	4.38048	0.514994	0.646191	0.796969	0.425469	0.614025	3.3397	7.53746	0.235694	2.45752	5.41302	1.87609	0	6.89862	5.45181	3.41696	0	0	5.09635	5.83319	1.82043	2.92359	8.18801	1.35419	1.16853	1.79357	0	36.7159	0	3.6108
			Amdhd2	5.10797	-0.365321	0.458581	-0.796633	0.425664	0.614223	3.52524	6.11145	9.89916	7.00394	10.4652	7.81704	6.3045	1.72466	4.36145	4.2712	0	6.55594	3.18522	1.29626	7.28171	2.92359	6.69928	1.35419	18.6965	5.38071	7.73398	0	0	0
			Mosmo	4.95551	0.356892	0.448487	0.795769	0.426166	0.614891	3.89632	5.29659	3.29972	3.68628	4.33041	0.625364	1.2609	1.72466	4.36145	10.2509	0	10.9266	5.09635	9.72199	3.64086	2.92359	8.18801	8.12517	1.16853	3.58714	9.28077	15.7354	0	1.8054
			Ubr2	6.74085	0.350052	0.440089	0.79541	0.426375	0.615136	5.93725	6.7226	4.0068	3.0719	8.29996	12.5073	6.3045	6.89862	4.90663	8.54239	0	2.18531	17.2002	16.2033	14.5634	1.4618	6.69928	0	2.33706	3.58714	10.8276	10.4903	0	9.02701
			Fam78a	1.0243	0.644275	0.810224	0.795182	0.426508	0.615271	0.371078	0.81486	3.06402	0.983009	0.721736	0.625364	0	0	0.545181	0	0	2.18531	1.91113	4.53693	3.64086	1.4618	3.72182	0	0	0	0	0	0	0
			Itih5	2.05248	0.488351	0.614258	0.795026	0.426598	0.615345	2.78308	1.22229	0.471388	2.82615	1.0826	2.18877	1.2609	3.44931	0	0	0	5.46329	2.54818	2.59253	1.82043	4.38539	4.46619	1.35419	0	0	7.73398	0	0	3.6108
			Il1rapl2	1.02982	-1.15827	1.45796	-0.794448	0.426935	0.615585	2.59755	0	0.471388	2.94903	0	6.25364	1.2609	3.44931	0	0	0	0	0	0	0	0	0	0	0	0	7.73398	0	0	0
			Prkab1	2.37401	-0.512138	0.644555	-0.79456	0.42687	0.615585	3.3397	5.70402	1.17847	4.91505	4.69128	2.50145	2.5218	6.89862	0	0.854239	0	1.09266	2.54818	2.59253	0	0	1.48873	8.12517	2.33706	0	6.18718	0	0	0
			Eml5	2.77619	0.525603	0.661632	0.794404	0.42696	0.615585	1.48431	4.48173	2.59264	1.22876	1.80434	0	7.5654	3.44931	4.36145	0	0	1.09266	5.09635	11.0182	1.82043	1.4618	5.95491	1.35419	0	0	4.64039	0	0	7.22161
			Tfdp2	6.94602	0.370906	0.466891	0.794415	0.426954	0.615585	8.16371	4.27802	2.12125	4.91505	9.74343	1.87609	6.3045	13.7972	7.63254	5.12544	0	4.37063	6.37044	14.2589	0	14.618	9.67674	2.70839	1.16853	8.96785	0	26.2256	3.54979	10.8324
			Polr2i	14.6827	-0.295386	0.371796	-0.794485	0.426913	0.615585	12.6166	12.4266	10.8419	15.2366	11.9086	14.696	18.9135	3.44931	34.8916	22.2102	0	22.9458	7.00749	10.3701	5.46129	10.2326	13.3986	5.41678	25.7077	16.1421	6.18718	31.4708	39.0477	1.8054
			Fam219a	9.28585	0.393774	0.495825	0.794179	0.427091	0.615661	2.59755	7.13003	3.29972	3.56341	4.69128	4.06486	12.609	20.6959	8.17772	9.39663	0	20.7605	8.91862	11.0182	1.82043	1.4618	10.4211	1.35419	19.865	5.38071	27.8423	0	7.09958	30.6918
			Zcchc24	9.83659	0.35463	0.44652	0.794209	0.427074	0.615661	5.00955	7.13003	3.06402	3.93204	1.80434	4.06486	10.0872	46.5657	7.08736	5.97968	0	10.9266	12.7409	11.0182	10.9226	7.30898	12.6542	9.47936	5.84266	5.38071	13.9212	0	21.2987	19.8594
			Magt1	1.71141	0.684945	0.862563	0.794081	0.427148	0.615687	0.371078	2.24087	5.89235	0.737257	0	0.312682	0	0	3.81627	0.854239	0	0	0.637044	1.9444	0	1.4618	4.46619	0	9.34825	5.38071	0	0	0	3.6108
			Usp45	3.19525	-0.421914	0.531406	-0.793958	0.42722	0.61573	5.00955	6.92631	5.18527	6.14381	3.60868	4.37754	1.2609	3.44931	3.27109	0.854239	0	4.37063	8.28158	1.9444	1.82043	1.4618	5.95491	8.12517	0	0	4.64039	0	0	0
			Gm4811	7.56768	-0.308892	0.389102	-0.793858	0.427278	0.61573	7.79264	6.11145	5.18527	5.77518	5.41302	4.37754	6.3045	18.9712	13.0843	5.12544	29.3837	6.55594	2.54818	5.18506	5.46129	4.38539	7.44364	9.47936	7.01119	1.79357	17.0147	0	0	7.22161
			Pla2g12a	13.4992	-0.426965	0.537855	-0.793829	0.427295	0.61573	11.1323	11.6118	21.9196	12.7791	12.9912	18.1355	6.3045	3.44931	3.27109	0	117.535	2.18531	12.7409	6.48132	9.10214	14.618	5.21055	18.9587	1.16853	7.17428	9.28077	0	7.09958	10.8324
			Hacd2	3.28829	0.459567	0.579161	0.793505	0.427484	0.615945	2.41201	3.46316	4.2425	1.35164	1.80434	0	3.7827	3.44931	0.545181	9.39663	0	1.09266	4.45931	1.9444	1.82043	1.4618	4.46619	0	3.50559	1.79357	4.64039	0	10.6494	12.6378
			Mrpl38	22.1296	-0.250783	0.316135	-0.793278	0.427616	0.616078	33.0259	33.613	30.6402	33.0537	41.1389	35.0204	15.1308	6.89862	19.6265	14.5221	0	14.2045	18.4743	15.5552	38.229	19.0034	20.8422	8.12517	26.8762	35.8714	34.0295	20.9805	0	16.2486
			Zfp874b	1.8178	0.601999	0.758987	0.793161	0.427684	0.61612	2.59755	0.203715	0.942777	3.56341	2.52607	0.625364	0	0	0.545181	0	0	4.37063	9.55566	1.9444	1.82043	0	2.97746	1.35419	0	0	0	5.24513	3.54979	1.8054
			Zfp950	3.08791	-0.478121	0.603	-0.792905	0.427833	0.616149	2.78308	2.85201	7.07083	3.80916	1.80434	7.19168	0	0	8.17772	7.68815	0	2.18531	4.45931	6.48132	3.64086	1.4618	5.21055	8.12517	1.16853	0	0	0	0	0
			Ppid	6.56562	0.300292	0.378707	0.792939	0.427814	0.616149	4.2674	6.11145	8.48499	4.91505	3.60868	4.69023	11.3481	6.89862	7.63254	1.70848	0	12.0192	14.015	14.2589	3.64086	11.6944	8.18801	2.70839	4.67413	3.58714	10.8276	10.4903	0	1.8054
			Gm6829	12.9358	-0.202915	0.255929	-0.792858	0.42786	0.616149	16.884	16.7046	13.4346	13.2706	20.5695	17.8229	16.3917	8.62328	8.17772	16.2305	0	8.74126	7.00749	9.07385	9.10214	14.618	17.8647	8.12517	16.3594	17.9357	10.8276	15.7354	7.09958	19.8594
			Ifnar2	26.8653	-0.446257	0.562816	-0.7929	0.427836	0.616149	37.8499	46.8545	56.3309	40.9178	61.7084	37.2091	3.7827	0	51.7922	16.2305	0	10.9266	1.91113	18.1477	12.743	27.7741	47.6393	5.41678	40.8986	26.9036	34.0295	0	63.8962	1.8054
			Cldn34c1	1.02688	0.733447	0.925241	0.792709	0.427948	0.616218	0.556617	0.81486	0.235694	1.10589	0.360868	1.56341	1.2609	0	0	2.56272	0	0	2.54818	0	0	0	0.744364	0	0	0	9.28077	0	0	3.6108
			Mrpl53	10.4188	-0.276334	0.348674	-0.792528	0.428053	0.616313	7.23602	5.70402	11.3133	13.5164	10.4652	4.37754	17.6526	17.2466	13.0843	20.5017	0	9.83391	3.18522	6.48132	9.10214	7.30898	13.3986	4.06258	11.6853	3.58714	23.2019	20.9805	7.09958	9.02701
			Adamts1	2.93672	0.338866	0.427776	0.792158	0.428268	0.616567	3.52524	2.24087	2.59264	1.59739	1.44347	3.4395	1.2609	5.17397	3.27109	4.2712	0	2.18531	6.37044	1.9444	3.64086	2.92359	5.21055	2.70839	1.16853	7.17428	3.09359	5.24513	0	0
			Gm12749	1.36015	0.624694	0.788684	0.792071	0.428319	0.616584	1.48431	1.83344	0.235694	1.10589	0.360868	1.87609	0	0	0.545181	1.70848	0	1.09266	0.637044	0	0	1.4618	0	1.35419	4.67413	7.17428	0	0	7.09958	0
			Fmo1	1.92492	-0.537532	0.679045	-0.7916	0.428594	0.616872	4.08186	2.85201	2.82833	1.96602	6.85649	1.56341	1.2609	1.72466	0	2.56272	0	1.09266	0.637044	0	1.82043	5.84719	3.72182	2.70839	4.67413	0	0	0	0	0
			Hace1	7.19494	-0.356573	0.45045	-0.791593	0.428598	0.616872	11.1323	6.11145	7.77791	7.00394	5.05215	11.8819	5.0436	24.1452	3.27109	3.41696	0	6.55594	7.00749	2.59253	7.28171	5.84719	2.97746	0	1.16853	14.3486	6.18718	0	24.8485	9.02701
			Unc5d	1.92725	-0.475655	0.600936	-0.791524	0.428638	0.616874	4.45293	3.46316	1.64986	3.31766	1.44347	0.938045	2.5218	3.44931	3.27109	2.56272	0	0	5.09635	1.9444	0	1.4618	0.744364	0	1.16853	0	1.5468	0	0	7.22161
			Ldhd	2.74736	0.688544	0.87045	0.791021	0.428932	0.617239	1.85539	1.22229	0	0.245752	1.80434	0.938045	10.0872	3.44931	1.63554	3.41696	0	0	0	5.18506	25.486	0	1.48873	1.35419	4.67413	0	3.09359	0	0	0
			Gm25698	2.04836	0.736693	0.931404	0.790948	0.428974	0.617244	2.22647	2.03715	0.471388	0	1.0826	1.56341	1.2609	5.17397	0	0.854239	0	1.09266	0	0	0	0	0.744364	0	4.67413	3.58714	3.09359	0	21.2987	0
			Gmfg-ps	1.63697	-0.588803	0.744587	-0.790778	0.429073	0.61733	4.2674	1.01858	0.942777	2.94903	3.24781	3.4395	2.5218	0	0	0	0	3.27797	0	1.29626	0	2.92359	4.46619	1.35419	2.33706	0	0	5.24513	0	0
			Gm2213	2.4164	0.466416	0.589961	0.790588	0.429185	0.617434	0.742156	1.01858	1.64986	0.983009	0.360868	1.25073	2.5218	3.44931	4.90663	4.2712	0	2.18531	1.27409	2.59253	1.82043	0	0	1.35419	3.50559	1.79357	6.18718	0	7.09958	9.02701
			Otub2	5.49428	0.310114	0.392466	0.790167	0.42943	0.61773	6.12279	9.77833	5.42097	5.03792	3.60868	2.18877	6.3045	5.17397	5.99699	7.68815	0	2.18531	6.37044	6.48132	10.9226	7.30898	14.1429	2.70839	12.8538	5.38071	6.18718	0	0	0
			Slc25a37	6.80525	0.464766	0.588265	0.790063	0.429491	0.617761	3.3397	3.25944	2.12125	3.80916	1.80434	2.50145	3.7827	5.17397	5.45181	0	58.7675	7.6486	3.18522	3.24066	12.743	4.38539	5.95491	0	0	12.555	9.28077	0	7.09958	7.22161
			Wdr60	4.25227	0.512011	0.648164	0.789941	0.429562	0.617808	8.34925	4.27802	8.95638	2.94903	3.60868	1.87609	0	3.44931	0	6.83391	0	0	8.91862	7.12946	5.46129	1.4618	8.93237	0	4.67413	14.3486	10.8276	0	0	0
			Taf5l	2.96093	0.450586	0.570646	0.789606	0.429758	0.617976	2.41201	0.81486	4.47819	2.5804	0.721736	5.94095	5.0436	1.72466	2.18072	0	0	0	2.54818	1.9444	5.46129	2.92359	2.97746	1.35419	0	10.7614	3.09359	10.4903	0	3.6108
			Pfdn6	44.0447	-0.134102	0.169821	-0.789668	0.429722	0.617976	42.8595	40.743	47.3745	50.625	43.3041	37.8345	39.0879	39.6671	80.6868	48.6916	0	55.7255	31.2152	40.1842	45.5107	51.1629	37.9626	44.6884	33.8874	60.9814	46.4039	41.961	56.7966	39.7188
			Pcdhb17	2.06204	-0.707712	0.896525	-0.789394	0.429882	0.618097	2.59755	1.42601	1.17847	0.860133	0.721736	1.25073	1.2609	0	1.09036	0	29.3837	2.18531	0	2.59253	0	0	2.23309	2.70839	0	0	0	0	0	0
			Zdhhc23	2.03215	0.504895	0.639666	0.78931	0.429931	0.618112	2.59755	1.62972	0.235694	2.08889	0.721736	3.75218	1.2609	3.44931	1.09036	0	0	3.27797	0.637044	1.9444	3.64086	0	5.95491	4.06258	7.01119	0	0	0	0	5.4162
			Evc2	5.216	0.5902	0.748171	0.788858	0.430195	0.618435	7.6071	8.75975	3.29972	2.45752	4.33041	1.25073	3.7827	1.72466	4.90663	0.854239	0	2.18531	0.637044	1.9444	5.46129	2.92359	12.6542	2.70839	0	0	0	57.6964	0	0
			Mob1b	1.99827	-0.73461	0.931326	-0.788778	0.430242	0.618445	3.3397	5.90774	0.235694	0.614381	6.49562	5.94095	2.5218	0	4.36145	0	0	0	0	10.3701	0	0	0.744364	2.70839	1.16853	0	0	0	3.54979	0
			Tbc1d15	4.1693	-0.390562	0.495221	-0.788662	0.430309	0.618486	6.86494	5.29659	5.65666	6.38956	7.21736	7.50436	1.2609	0	7.63254	1.70848	0	2.18531	1.91113	1.9444	5.46129	10.2326	2.23309	0	1.16853	1.79357	9.28077	0	7.09958	7.22161
			Gm45855	69.5324	-0.122765	0.155675	-0.788595	0.430349	0.618487	69.3916	74.7634	79.4289	78.6407	100.321	61.2856	41.6097	105.204	70.3284	70.9019	29.3837	67.7447	77.7194	80.3684	56.4333	77.4752	75.9252	75.8349	49.0783	62.775	57.2314	94.4123	70.9958	41.5242
			Hspbap1	3.2147	-0.658665	0.83532	-0.788518	0.430394	0.618494	2.22647	2.03715	0.707083	4.91505	12.6304	10.6312	2.5218	0	0	0	0	7.6486	0	0	5.46129	4.38539	3.72182	0	1.16853	0	3.09359	0	14.1992	1.8054
			Pskh1	1.16884	0.598267	0.759124	0.788102	0.430637	0.618674	1.48431	1.42601	1.17847	1.22876	0	0.938045	0	0	2.72591	0	0	1.09266	2.54818	1.29626	0	4.38539	0.744364	5.41678	0	3.58714	0	0	0	0
			Fech	14.4142	-0.354479	0.449759	-0.788154	0.430607	0.618674	15.9563	26.2793	7.07083	19.6602	40.0563	28.454	15.1308	13.7972	6.54217	3.41696	0	6.55594	15.2891	3.88879	20.0247	1.4618	11.1655	8.12517	18.6965	21.5228	15.468	41.961	0	5.4162
			Gm8927	59.7917	0.28998	0.367911	0.788179	0.430592	0.618674	24.1201	28.3164	25.2193	21.9948	16.2391	19.3863	75.654	139.697	86.1386	88.8409	29.3837	86.3199	49.0524	47.9618	36.4086	38.0067	43.9175	32.5007	71.2804	68.1557	139.212	47.2062	120.693	99.2971
			Ehd2	1.22772	0.739611	0.93891	0.787734	0.430852	0.618888	1.48431	4.48173	0	0.122876	0.360868	1.25073	1.2609	0	0	0	0	1.09266	0.637044	4.53693	0	1.4618	2.97746	0	0	0	6.18718	0	0	3.6108
			H3c1	3.42725	0.399439	0.507164	0.787593	0.430935	0.618888	4.82401	3.46316	2.35694	1.72027	1.44347	3.12682	3.7827	10.3479	1.09036	0	0	1.09266	7.00749	2.59253	5.46129	0	2.97746	4.06258	4.67413	0	4.64039	10.4903	7.09958	0
			Glo1	20.6939	0.169966	0.215792	0.787636	0.430909	0.618888	21.1514	19.5567	14.613	23.1007	16.9608	26.5779	20.1744	39.6671	19.6265	11.9594	0	17.4825	33.1263	27.8697	27.3064	13.1562	17.8647	31.1465	16.3594	21.5228	18.5615	10.4903	21.2987	27.081
			Prkacb	53.5092	0.161765	0.205395	0.787579	0.430943	0.618888	55.6617	42.5765	59.3949	30.9648	33.5607	60.9729	51.6969	67.2616	53.9729	27.3357	58.7675	76.486	60.5192	81.0165	40.0494	61.3955	72.9477	55.522	57.2581	46.6328	35.5763	62.9415	21.2987	70.4107
			Mfap5	1.22513	-1.49208	1.89582	-0.78704	0.431258	0.619062	0	0	0	0	1.44347	0.312682	10.0872	0	0	10.2509	0	0	0	0	0	7.30898	0	0	0	0	0	0	0	0
			Zfp930	1.5118	0.545712	0.693377	0.787036	0.431261	0.619062	1.66985	2.24087	0.942777	3.44053	2.16521	0.938045	0	0	0	0	0	2.18531	3.82227	3.88879	1.82043	0	2.23309	2.70839	0	3.58714	4.64039	0	0	0
			Vwa5b2	2.08739	0.492162	0.625257	0.787137	0.431202	0.619062	1.48431	1.83344	2.12125	4.91505	0.360868	1.87609	0	1.72466	0.545181	0	0	4.37063	5.09635	2.59253	0	0	4.46619	1.35419	2.33706	3.58714	6.18718	5.24513	0	0
			Ascc2	2.99727	-0.640075	0.813225	-0.787083	0.431233	0.619062	5.19509	3.05573	5.65666	9.83009	12.2695	3.75218	1.2609	1.72466	0	0	0	0	0	9.72199	0	1.4618	2.97746	2.70839	0	8.96785	1.5468	0	0	1.8054
			Crybb1	12.0717	-0.30775	0.390957	-0.78717	0.431182	0.619062	14.472	17.9269	9.66346	16.2196	26.7042	17.5102	3.7827	5.17397	5.99699	18.7933	0	21.8531	17.2002	12.9626	14.5634	19.0034	16.376	10.8336	10.5168	21.5228	1.5468	0	7.09958	0
			Fas	3.578	-0.687751	0.874029	-0.786874	0.431355	0.619141	2.96862	0.40743	6.83513	8.2327	9.02169	12.5073	0	1.72466	2.72591	0	0	7.6486	6.37044	0	1.82043	10.2326	0	1.35419	14.0224	0	0	0	0	0
			Prps2	4.05166	-0.457824	0.581902	-0.786772	0.431415	0.619171	7.05048	9.16718	3.29972	6.51243	4.69128	5.00291	5.0436	1.72466	1.09036	5.97968	0	6.55594	0	7.12946	0	0	9.67674	9.47936	1.16853	0	4.64039	0	0	9.02701
			Gm32856	3.63758	0.378953	0.48182	0.786503	0.431573	0.61934	4.08186	4.0743	4.2425	1.47451	3.24781	1.56341	7.5654	1.72466	2.18072	1.70848	0	3.27797	8.28158	0.648132	3.64086	2.92359	4.46619	1.35419	2.33706	5.38071	0	10.4903	0	12.6378
			Ddx1	55.2985	-0.258171	0.328305	-0.786374	0.431649	0.619392	69.3916	97.3758	100.641	89.8225	101.043	61.5983	30.2616	67.2616	20.7169	31.6069	0	34.965	48.4154	34.351	72.8171	109.635	50.6168	60.9387	31.5504	53.8071	55.6846	15.7354	78.0954	10.8324
			Gm25737	14.7322	0.568195	0.722672	0.786242	0.431726	0.619446	14.8431	15.4823	7.07083	4.05491	11.5478	13.1326	12.609	34.4931	4.36145	8.54239	0	8.74126	1.27409	0	0	0	2.23309	0	42.0671	34.0778	4.64039	52.4513	63.8962	18.054
			Ppp2ca	44.5023	0.182453	0.232101	0.786095	0.431812	0.619514	33.9536	44.4099	36.0612	39.1975	22.7347	29.0794	60.5232	82.7835	49.6115	33.3153	0	55.7255	54.1488	34.351	52.7924	64.3191	60.2935	48.751	35.0559	48.4264	49.4975	26.2256	88.7447	18.054
			Gm34758	1.11882	-0.720981	0.917285	-0.785995	0.431871	0.619541	2.78308	0.611145	1.41417	1.84314	0.721736	2.18877	0	0	3.27109	2.56272	0	0	0	0	5.46129	0	0	1.35419	0	0	4.64039	0	0	0
			0610040J01Rik	1.49168	-0.797031	1.01419	-0.785878	0.431939	0.619582	3.89632	2.85201	1.17847	2.33465	8.29996	0	0	0	0	3.41696	0	0	0	0.648132	1.82043	0	1.48873	6.77097	0	0	3.09359	0	0	0
			Adora2b	1.08955	-0.789888	1.00549	-0.785574	0.432117	0.619782	0.927695	1.01858	1.17847	1.10589	0.360868	0	0	0	5.45181	3.41696	0	0	0	0.648132	0	0	0	1.35419	0	3.58714	0	0	7.09958	0
			Mapk9	23.3564	0.197487	0.251478	0.785304	0.432275	0.619952	20.0382	26.483	25.9264	30.1047	15.1564	34.395	23.9571	39.6671	13.6295	8.54239	0	14.2045	14.015	26.5734	32.7677	19.0034	34.9851	23.0213	22.2021	26.9036	34.0295	15.7354	21.2987	37.9134
			Eaf2	1.34794	-0.84391	1.07496	-0.785061	0.432418	0.62007	1.48431	2.03715	1.64986	5.89805	0	0	2.5218	0	2.72591	0	0	4.37063	3.18522	0	0	7.30898	0	0	1.16853	0	0	0	0	0
			Disp1	1.45555	0.477453	0.608197	0.78503	0.432436	0.62007	1.48431	1.22229	1.41417	1.10589	3.60868	1.25073	2.5218	0	0	0.854239	0	0	1.91113	1.29626	0	2.92359	1.48873	1.35419	3.50559	5.38071	0	0	0	3.6108
			Hacd3	29.1789	0.216327	0.275742	0.784529	0.43273	0.620434	22.2647	28.5201	32.7615	17.6942	47.9954	37.2091	11.3481	34.4931	19.6265	16.2305	58.7675	15.2972	51.6006	27.8697	45.5107	20.4652	44.6619	27.0839	33.8874	8.96785	23.2019	20.9805	17.7489	36.108
			Brcc3	12.4141	-0.318207	0.40571	-0.784321	0.432852	0.620552	17.8117	14.6675	14.3773	19.4144	18.0434	12.82	6.3045	8.62328	22.3524	5.97968	0	18.5752	4.45931	6.48132	18.2043	20.4652	3.72182	0	30.3818	16.1421	12.3744	10.4903	0	16.2486
			Gm5104	3.15698	0.609784	0.777733	0.784053	0.433009	0.620612	3.15416	0.40743	1.64986	0.737257	1.0826	0.938045	7.5654	6.89862	0.545181	2.56272	0	3.27797	3.18522	0.648132	0	0	1.48873	0	2.33706	0	1.5468	5.24513	0	32.4972
			Nsun4	3.16126	-0.572114	0.729834	-0.783896	0.433101	0.620612	8.72033	6.7226	1.64986	3.68628	9.38256	6.25364	1.2609	5.17397	1.63554	0	0	1.09266	2.54818	10.3701	0	0	7.44364	2.70839	0	0	0	0	0	7.22161
			Map2k6	4.35072	0.404803	0.516312	0.784028	0.433024	0.620612	6.30832	0.81486	5.89235	8.35558	8.66083	4.06486	0	3.44931	1.09036	0	0	3.27797	5.09635	8.42572	5.46129	4.38539	5.21055	5.41678	7.01119	7.17428	0	0	7.09958	7.22161
			Emc8	15.4456	-0.238532	0.304298	-0.783879	0.433111	0.620612	18.7394	27.0941	15.7915	19.6602	25.6216	20.0116	8.82631	0	13.0843	11.1051	0	27.3164	15.9261	12.3145	18.2043	19.0034	12.6542	13.5419	8.17972	21.5228	10.8276	31.4708	3.54979	16.2486
			Snord43	21.8834	0.561249	0.715782	0.784106	0.432978	0.620612	24.8622	18.1306	5.89235	4.42354	12.6304	15.9468	17.6526	62.0876	11.994	13.6678	0	18.5752	1.27409	7.12946	0	0	0.744364	0	91.1455	60.9814	10.8276	31.4708	92.2945	23.4702
			Nenf	194.904	-0.140441	0.179169	-0.783847	0.43313	0.620612	242.87	213.29	251.486	287.653	228.79	242.328	138.699	156.944	213.711	228.082	0	184.659	238.892	203.514	260.321	247.044	193.535	213.963	144.898	161.421	163.96	246.521	88.7447	126.378
			Pmaip1	1.34128	-0.685647	0.875217	-0.783402	0.433391	0.620703	0.371078	3.66687	0.471388	0.860133	1.80434	3.12682	0	0	1.63554	0	0	7.6486	0	3.24066	5.46129	0	0.744364	1.35419	0	0	0	0	0	1.8054
			Cd163	1.41801	-1.30163	1.66111	-0.783589	0.433281	0.620703	1.66985	1.01858	0	1.10589	0	0	0	0	0	0.854239	29.3837	0	0	0	0	0	0	0	0	0	0	0	0	0
			Tor1b	5.14103	-0.330225	0.421499	-0.783453	0.433361	0.620703	5.56617	5.50031	5.42097	3.93204	3.24781	4.37754	2.5218	18.9712	5.45181	14.5221	0	2.18531	6.37044	9.72199	1.82043	4.38539	6.69928	1.35419	2.33706	3.58714	4.64039	0	3.54979	7.22161
			Mdk	5.70522	-0.409496	0.522644	-0.783508	0.433329	0.620703	7.42156	6.92631	7.07083	7.98695	8.29996	5.31559	2.5218	0	7.63254	0	29.3837	3.27797	0.637044	6.48132	3.64086	10.2326	3.72182	0	4.67413	7.17428	9.28077	5.24513	0	0
			C1qc	30.1085	0.294346	0.37562	0.783627	0.433259	0.620703	13.9154	18.5381	21.9196	23.2236	57.378	20.0116	17.6526	24.1452	11.4488	13.6678	146.919	9.83391	27.3929	42.1286	10.9226	36.5449	59.5491	32.5007	36.2245	8.96785	7.73398	15.7354	31.9481	34.3026
			Gm2810	1.04576	-0.707446	0.903673	-0.782856	0.433711	0.621054	2.22647	2.85201	0.942777	0.983009	1.80434	3.12682	1.2609	0	0	0	0	2.18531	0	1.29626	0	0	2.23309	0	0	0	6.18718	0	0	0
			Gm3418	2.69762	-0.469003	0.599096	-0.782851	0.433715	0.621054	0.927695	1.22229	0.942777	1.35164	1.80434	1.25073	8.82631	5.17397	3.27109	5.97968	0	6.55594	0.637044	2.59253	3.64086	1.4618	2.97746	1.35419	0	1.79357	7.73398	5.24513	0	0
			Ankrd26	1.93914	-0.585136	0.747843	-0.782431	0.433961	0.621184	3.15416	2.85201	6.59944	3.19478	0.360868	5.62827	0	0	2.18072	0	0	2.18531	1.27409	0	3.64086	1.4618	0	6.77097	2.33706	0	3.09359	0	0	1.8054
			Arntl2	2.04892	0.968108	1.23731	0.782427	0.433964	0.621184	2.59755	1.22229	0.235694	0.122876	0	0	2.5218	0	4.36145	0	0	4.37063	0	12.9626	1.82043	0	0	18.9587	0	0	0	0	0	0
			Wdr5	7.8455	0.429008	0.54821	0.78256	0.433885	0.621184	3.15416	6.31517	3.77111	4.79217	15.1564	11.5692	3.7827	6.89862	1.63554	5.12544	29.3837	1.09266	7.00749	5.83319	36.4086	1.4618	14.1429	13.5419	0	8.96785	4.64039	0	0	3.6108
			Luc7l2	17.024	0.23747	0.303471	0.782512	0.433914	0.621184	9.09141	15.6861	14.3773	10.0758	10.1043	10.9439	10.0872	24.1452	21.8072	11.9594	29.3837	19.6678	16.5632	16.8514	9.10214	13.1562	3.72182	14.8961	15.1909	16.1421	18.5615	62.9415	10.6494	23.4702
			Las1l	8.14894	-0.408727	0.522443	-0.782338	0.434016	0.621202	8.16371	8.75975	15.7915	13.3935	12.6304	7.19168	5.0436	0	16.3554	13.6678	0	3.27797	1.27409	7.77759	9.10214	5.84719	16.376	0	10.5168	0	12.3744	26.2256	0	1.8054
			Gm30984	1.31768	-0.739415	0.945304	-0.782199	0.434098	0.621263	0.556617	0.40743	4.47819	4.05491	1.0826	0.625364	2.5218	0	0.545181	1.70848	0	0	0	0	0	0	1.48873	0	3.50559	0	0	0	10.6494	0
			Haus8	3.19407	-0.495255	0.633346	-0.781966	0.434234	0.621305	4.08186	1.62972	5.65666	4.05491	7.21736	2.81414	0	5.17397	4.36145	4.2712	0	4.37063	0	5.18506	0	8.77078	0	0	4.67413	7.17428	0	0	0	7.22161
			Fip1l1	15.1757	0.27059	0.345988	0.782079	0.434168	0.621305	9.46249	17.7232	22.6266	10.5673	24.8999	8.12973	13.8699	17.2466	18.5362	7.68815	0	13.1119	27.3929	16.2033	10.9226	33.6213	43.1731	13.5419	9.34825	3.58714	13.9212	0	14.1992	14.4432
			Mlc1	37.1515	-0.208893	0.267144	-0.781947	0.434246	0.621305	47.3124	59.4848	52.5598	51.3622	53.4084	36.5838	22.6962	53.4643	27.2591	7.68815	29.3837	33.8724	38.2227	37.5917	30.9473	20.4652	54.3386	29.7923	24.5392	57.3942	21.6551	20.9805	35.4979	45.135
			Mfap1b	5.01515	-0.309162	0.395442	-0.781815	0.434323	0.621359	6.49386	8.96347	4.71388	7.7412	4.69128	4.37754	7.5654	5.17397	9.26808	4.2712	0	4.37063	4.45931	11.0182	7.28171	1.4618	4.46619	2.70839	10.5168	1.79357	0	0	0	9.02701
			LOC108169009	7.65638	-0.265098	0.339262	-0.781395	0.43457	0.621656	10.7613	6.92631	9.19207	7.7412	7.93909	10.3185	2.5218	6.89862	7.08736	3.41696	29.3837	4.37063	4.45931	10.3701	14.5634	4.38539	2.97746	6.77097	2.33706	7.17428	4.64039	10.4903	0	9.02701
			Proca1	2.21668	-0.64185	0.821729	-0.781098	0.434745	0.621793	2.96862	2.6483	2.82833	5.77518	4.33041	2.81414	0	0	3.27109	4.2712	0	0	3.82227	0	0	0	4.46619	0	0	0	0	0	14.1992	1.8054
			Tank	6.66823	-0.386993	0.495423	-0.781137	0.434722	0.621793	13.1733	11.6118	4.47819	13.1477	9.38256	12.5073	0	3.44931	3.81627	3.41696	0	7.6486	7.64453	11.0182	3.64086	1.4618	4.46619	8.12517	8.17972	0	3.09359	26.2256	3.54979	0
			Sec14l1	42.4344	0.186246	0.238472	0.780997	0.434804	0.621821	34.3247	43.595	41.4822	33.5452	23.8173	39.0852	36.5661	81.0588	39.253	36.7323	0	57.9108	54.1488	33.7029	36.4086	17.5416	60.2935	62.2929	85.3028	39.4585	57.2314	47.2062	17.7489	39.7188
			Pim2	10.8207	0.26141	0.334803	0.780789	0.434926	0.621936	7.97817	10.7969	8.2493	12.0419	9.74343	7.81704	3.7827	8.62328	4.90663	5.97968	29.3837	18.5752	8.91862	15.5552	12.743	8.77078	14.8873	1.35419	12.8538	3.58714	23.2019	20.9805	3.54979	5.4162
			Celf3	13.616	0.215251	0.275706	0.780726	0.434963	0.621936	14.6576	18.9455	12.2561	14.868	16.2391	18.1355	13.8699	6.89862	7.63254	15.3763	0	7.6486	15.2891	22.0365	14.5634	30.6977	25.3084	6.77097	11.6853	14.3486	9.28077	5.24513	14.1992	10.8324
			Lmbrd2	10.227	0.273094	0.349849	0.780606	0.435034	0.62198	7.97817	7.53746	9.19207	5.89805	7.21736	4.69023	11.3481	13.7972	14.1747	16.2305	0	13.1119	22.9336	10.3701	1.82043	4.38539	14.8873	8.12517	11.6853	26.9036	4.64039	0	21.2987	7.22161
			Hapln2	2.70934	-0.519895	0.666074	-0.780536	0.435075	0.621983	3.71078	6.7226	8.2493	2.33465	2.16521	4.69023	5.0436	0	0	5.12544	0	0	2.54818	8.42572	0	0	0.744364	4.06258	1.16853	3.58714	4.64039	0	0	1.8054
			Sbno2	3.75624	0.420166	0.538368	0.780443	0.43513	0.622004	4.08186	1.22229	1.88555	3.80916	3.60868	3.4395	2.5218	0	1.09036	11.1051	0	3.27797	9.55566	1.9444	0	2.92359	5.21055	1.35419	5.84266	1.79357	7.73398	0	17.7489	0
			Fbxl3	9.99925	-0.330167	0.42309	-0.78037	0.435173	0.622009	6.30832	5.90774	7.30652	7.61832	5.77388	6.25364	12.609	48.2904	7.08736	6.83391	0	24.0385	8.91862	12.9626	12.743	7.30898	13.3986	14.8961	4.67413	3.58714	10.8276	0	0	12.6378
			Aqr	8.80271	0.436809	0.559815	0.780275	0.435229	0.622033	20.4093	9.77833	14.3773	5.52943	12.2695	10.3185	1.2609	3.44931	0	0	0	8.74126	26.1188	8.42572	27.3064	2.92359	11.1655	13.5419	12.8538	5.38071	3.09359	0	7.09958	7.22161
			Gm33228	3.11277	-0.480008	0.615287	-0.780137	0.43531	0.622093	7.6071	2.44458	5.42097	4.79217	1.0826	2.50145	3.7827	3.44931	1.63554	1.70848	0	2.18531	0.637044	1.29626	0	1.4618	1.48873	10.8336	0	0	3.09359	15.7354	3.54979	0
			Vdac1	93.301	-0.188485	0.241649	-0.779996	0.435393	0.622154	140.082	132.415	127.039	109.851	142.543	139.769	59.2623	44.8411	68.1476	82.8612	88.1512	55.7255	101.29	109.534	156.557	86.246	99.7448	97.502	37.393	75.33	74.2462	41.961	56.7966	111.935
			Slc37a4	3.08993	0.427447	0.548365	0.779493	0.435689	0.622517	4.2674	2.44458	2.12125	3.44053	3.60868	3.12682	0	1.72466	4.36145	0.854239	0	3.27797	3.82227	3.24066	0	2.92359	2.23309	0	2.33706	8.96785	1.5468	0	0	19.8594
			Lgalsl	11.1978	0.2495	0.320105	0.779431	0.435726	0.622517	8.34925	8.75975	12.4918	8.84708	9.38256	7.81704	10.0872	15.5219	7.63254	4.2712	29.3837	10.9266	12.7409	17.4996	5.46129	10.2326	4.46619	5.41678	3.50559	7.17428	27.8423	10.4903	14.1992	16.2486
			Pex11a	2.92112	0.433284	0.556204	0.779003	0.435978	0.62282	2.78308	1.22229	2.12125	1.35164	2.88694	3.12682	6.3045	6.89862	0	1.70848	0	0	2.54818	1.9444	3.64086	7.30898	4.46619	2.70839	0	1.79357	3.09359	0	14.1992	0
			Cdkn2aip	1.83628	-0.47777	0.613509	-0.77875	0.436127	0.622976	1.29877	2.44458	3.06402	0.614381	1.44347	1.87609	5.0436	6.89862	2.72591	0	0	1.09266	2.54818	0.648132	3.64086	2.92359	1.48873	2.70839	0	0	0	0	0	3.6108
			Tmco4	1.81865	1.0879	1.39727	0.778587	0.436223	0.623057	2.41201	0.40743	0	0	8.29996	0.938045	0	0	0	0	0	0	1.27409	0	0	20.4652	5.21055	0	0	0	4.64039	0	0	0
			Mon1b	2.42519	0.499667	0.641824	0.778511	0.436268	0.623064	2.78308	1.62972	2.35694	3.68628	0	0.312682	1.2609	3.44931	3.27109	1.70848	0	4.37063	8.91862	3.24066	0	1.4618	4.46619	9.47936	1.16853	0	4.64039	0	0	0
			Gm9364	6.28045	-0.25183	0.323614	-0.778181	0.436463	0.623286	6.6794	5.50031	5.89235	6.02093	4.33041	7.81704	7.5654	3.44931	7.08736	6.83391	0	12.0192	5.09635	5.83319	3.64086	2.92359	8.18801	5.41678	4.67413	3.58714	3.09359	31.4708	0	3.6108
			Zfp934	3.37689	0.529876	0.680983	0.778106	0.436507	0.623292	1.66985	6.11145	2.12125	3.80916	1.0826	6.879	2.5218	3.44931	0.545181	0	0	3.27797	3.82227	2.59253	9.10214	17.5416	0.744364	12.1877	0	3.58714	0	0	0	0
			Igtp	5.58446	0.475952	0.612009	0.777688	0.436753	0.62353	2.78308	6.92631	1.17847	7.7412	8.29996	6.25364	5.0436	0	1.63554	4.2712	0	8.74126	6.37044	0	0	8.77078	12.6542	14.8961	11.6853	0	0	0	17.7489	9.02701
			Gm12428	208.223	-0.145823	0.187507	-0.777693	0.43675	0.62353	204.835	179.269	201.283	195.619	184.764	186.046	200.483	488.078	189.723	180.245	205.686	214.161	189.202	160.737	234.835	226.579	153.339	184.17	154.246	136.311	245.94	136.373	198.788	346.637
			Ywhaq	60.1486	0.124519	0.16015	0.777516	0.436855	0.623619	46.5703	65.5963	54.2097	42.638	47.6345	60.3476	59.2623	96.5807	53.9729	68.3391	29.3837	59.0035	57.334	68.702	78.2784	40.9303	59.5491	47.3968	61.9322	48.4264	81.9802	41.961	92.2945	81.2431
			Kcnj16	2.65625	0.500687	0.644113	0.777328	0.436965	0.623664	1.11323	3.46316	1.41417	1.47451	0.721736	7.19168	1.2609	3.44931	1.63554	1.70848	0	0	5.09635	1.29626	5.46129	1.4618	0	1.35419	10.5168	0	4.64039	10.4903	0	0
			Zdhhc13	6.82734	-0.514463	0.661783	-0.777389	0.436929	0.623664	8.90587	22.2049	6.36374	8.96996	26.3433	3.4395	1.2609	0	0.545181	12.8136	0	2.18531	7.00749	3.88879	12.743	1.4618	1.48873	16.2503	0	0	15.468	0	7.09958	5.4162
			Maob	7.81882	-0.408462	0.525544	-0.777217	0.437031	0.623701	16.6985	11.0006	11.7847	11.1817	21.6521	5.00291	6.3045	5.17397	7.63254	8.54239	0	0	12.1038	1.9444	1.82043	32.1595	7.44364	4.06258	2.33706	12.555	4.64039	0	0	3.6108
			Gm34996	3.74914	0.714754	0.919768	0.777103	0.437098	0.623741	6.30832	2.44458	6.12805	2.70327	4.33041	5.62827	0	0	1.63554	0	0	0	3.82227	0	5.46129	0	0.744364	0	0	0	6.18718	0	31.9481	12.6378
			Npc1	3.86132	0.479618	0.617356	0.77689	0.437223	0.623828	3.52524	5.50031	0.471388	0.368628	3.60868	1.25073	8.82631	8.62328	2.72591	0.854239	0	3.27797	4.45931	15.5552	7.28171	0	1.48873	8.12517	1.16853	0	3.09359	5.24513	0	7.22161
			Pip5k1a	14.0984	0.235527	0.303177	0.776865	0.437239	0.623828	14.101	13.8526	14.1417	9.58434	7.21736	18.1355	17.6526	22.4205	14.7199	12.8136	0	12.0192	15.9261	11.6664	36.4086	8.77078	34.2408	10.8336	15.1909	10.7614	21.6551	0	0	16.2486
			Carnmt1	2.1405	0.49898	0.642446	0.776687	0.437343	0.623828	0.927695	1.62972	2.35694	1.96602	0.721736	0.312682	0	5.17397	2.72591	2.56272	0	2.18531	4.45931	1.29626	3.64086	0	0	1.35419	9.34825	0	0	0	7.09958	3.6108
			Gm5848	3.31023	-0.348274	0.44845	-0.776616	0.437386	0.623828	3.15416	3.66687	6.12805	4.42354	2.88694	6.56632	0	1.72466	2.72591	5.97968	0	2.18531	1.27409	1.29626	1.82043	4.38539	2.97746	4.06258	3.50559	3.58714	4.64039	0	10.6494	1.8054
			Thoc3	11.0563	-0.241628	0.311137	-0.776596	0.437397	0.623828	19.4816	14.4638	8.95638	9.95297	13.713	11.2565	13.8699	8.62328	8.17772	20.5017	0	15.2972	13.3779	9.72199	16.3839	17.5416	21.5866	16.2503	7.01119	5.38071	3.09359	0	7.09958	3.6108
			Extl2	15.2322	-0.267471	0.344358	-0.776724	0.437322	0.623828	18.3684	12.0192	22.3909	17.4484	25.6216	28.1414	20.1744	12.0726	5.99699	11.1051	0	13.1119	15.2891	6.48132	16.3839	16.0798	11.9098	27.0839	2.33706	7.17428	10.8276	15.7354	42.5975	7.22161
			Gm6109	56.7374	-0.408499	0.526075	-0.776505	0.437451	0.623848	12.8022	15.2786	15.3201	23.7151	10.826	9.38045	85.7413	377.7	58.3344	56.3798	0	103.802	42.0449	38.2398	25.486	24.8505	37.2182	23.0213	35.0559	25.11	122.197	52.4513	67.446	99.2971
			Fam185a	4.45664	-0.610378	0.786196	-0.776369	0.437531	0.623906	4.08186	1.42601	2.59264	3.0719	0.360868	4.06486	0	0	4.36145	5.12544	58.7675	1.09266	0	1.9444	1.82043	2.92359	3.72182	5.41678	0	0	6.18718	0	0	0
			4632404H12Rik	1.46941	0.682357	0.879204	0.776108	0.437685	0.624069	0.927695	2.03715	1.41417	0.491505	1.44347	1.56341	0	0	1.63554	0	0	2.18531	0	0	5.46129	0	1.48873	4.06258	0	12.555	0	0	0	0
			Trmt1l	6.04829	0.391323	0.504325	0.775934	0.437788	0.624158	10.2046	4.27802	5.89235	11.919	2.88694	5.94095	2.5218	1.72466	7.63254	0	0	6.55594	10.8298	5.83319	1.82043	5.84719	8.18801	21.6671	3.50559	1.79357	15.468	0	10.6494	0
			Plekhf1	1.6754	0.59988	0.77332	0.77572	0.437915	0.624171	0.927695	2.6483	1.17847	2.5804	1.0826	3.12682	1.2609	0	0	0.854239	0	0	0.637044	1.9444	0	0	2.23309	9.47936	7.01119	0	0	5.24513	0	0
			E130114P18Rik	3.53831	-0.418817	0.539909	-0.775717	0.437916	0.624171	3.71078	4.88916	3.29972	6.38956	6.49562	8.12973	8.82631	0	1.09036	3.41696	0	0	0.637044	4.53693	9.10214	4.38539	1.48873	8.12517	3.50559	1.79357	1.5468	0	3.54979	0
			Eps15l1	15.3599	0.327607	0.422282	0.775801	0.437866	0.624171	23.9345	12.6303	20.9768	21.872	27.7868	11.8819	6.3045	1.72466	8.17772	8.54239	0	3.27797	8.91862	13.6108	3.64086	11.6944	17.8647	32.5007	10.5168	10.7614	6.18718	57.6964	35.4979	12.6378
			Elovl4	10.9016	0.292524	0.377426	0.775049	0.438311	0.624678	14.472	8.96347	15.7915	10.1987	8.29996	14.0707	15.1308	3.44931	8.17772	5.12544	0	6.55594	8.28158	22.0365	9.10214	14.618	18.6091	10.8336	5.84266	8.96785	1.5468	0	46.1473	5.4162
			Prepl	34.4992	0.179603	0.231773	0.774908	0.438394	0.62474	46.3847	44.4099	32.5258	30.8419	30.6738	38.4599	44.1315	10.3479	33.8012	18.7933	29.3837	31.6871	34.4004	34.351	45.5107	35.0831	45.4062	41.98	31.5504	62.775	37.1231	0	14.1992	54.162
			5430405H02Rik	1.33981	-0.490666	0.633668	-0.774326	0.438738	0.62502	0.556617	2.03715	2.35694	2.45752	2.16521	2.81414	0	1.72466	2.72591	1.70848	0	0	1.27409	1.9444	3.64086	2.92359	1.48873	0	2.33706	0	0	0	0	0
			Tubgcp2	11.5205	0.306755	0.396168	0.774306	0.43875	0.62502	10.5757	10.7969	12.4918	14.9909	11.9086	8.44241	7.5654	18.9712	5.45181	2.56272	0	16.3899	16.5632	11.6664	7.28171	16.0798	23.0753	14.8961	0	0	18.5615	10.4903	10.6494	27.081
			Gm9391	13.8287	-0.381058	0.492118	-0.774323	0.43874	0.62502	4.82401	6.11145	3.06402	7.98695	3.96955	4.37754	12.609	68.9862	14.7199	17.939	0	39.3357	3.82227	8.42572	12.743	2.92359	6.69928	12.1877	17.528	10.7614	23.2019	15.7354	21.2987	12.6378
			Tfpt	14.5013	0.286094	0.369392	0.774499	0.438636	0.62502	14.8431	14.8712	23.3337	16.5883	8.66083	10.9439	17.6526	8.62328	12.5392	1.70848	0	21.8531	8.91862	22.6846	18.2043	4.38539	23.0753	14.8961	3.50559	37.665	30.9359	5.24513	10.6494	16.2486
			Gm3360	4.30478	-0.390918	0.504983	-0.774122	0.438859	0.625119	9.27695	6.11145	5.42097	7.49544	9.02169	10.3185	1.2609	0	2.18072	4.2712	0	1.09266	3.18522	7.12946	1.82043	1.4618	5.95491	9.47936	1.16853	5.38071	7.73398	0	3.54979	0
			Nfil3	3.55164	0.369172	0.477346	0.773385	0.439295	0.625683	4.45293	1.62972	3.29972	2.70327	2.16521	3.12682	1.2609	5.17397	2.72591	5.12544	0	5.46329	2.54818	12.9626	3.64086	0	5.95491	5.41678	0	3.58714	1.5468	0	10.6494	1.8054
			Fgfr1op2	18.5976	0.204495	0.264485	0.773179	0.439417	0.6258	18.1828	15.4823	13.6703	15.3595	15.1564	14.0707	18.9135	34.4931	27.2591	8.54239	0	13.1119	16.5632	23.3328	27.3064	24.8505	14.8873	17.6045	4.67413	10.7614	20.1083	36.7159	39.0477	16.2486
			Trpm4	1.93759	-0.500538	0.647653	-0.772848	0.439612	0.626021	2.04093	3.66687	2.59264	1.22876	1.44347	2.50145	0	0	3.27109	7.68815	0	1.09266	1.91113	3.88879	0	4.38539	0	1.35419	2.33706	0	0	0	7.09958	0
			Lrrc41	1.24249	-0.655319	0.848113	-0.772679	0.439712	0.626107	5.19509	0.203715	3.77111	2.5804	1.0826	2.50145	0	0	0	1.70848	0	0	1.91113	0	1.82043	2.92359	0	1.35419	1.16853	1.79357	0	0	0	1.8054
			Smyd4	2.34722	0.462857	0.599094	0.772595	0.439762	0.626121	0.927695	1.83344	1.17847	1.72027	3.96955	1.25073	3.7827	0	3.27109	0	0	3.27797	3.18522	3.88879	0	4.38539	0.744364	0	7.01119	0	0	10.4903	0	5.4162
			Gm19221	2.03542	-0.595565	0.771067	-0.77239	0.439883	0.626238	3.71078	4.0743	4.0068	1.96602	7.21736	6.879	0	0	0	0.854239	0	1.09266	5.7334	5.18506	0	1.4618	2.97746	1.35419	2.33706	0	0	0	0	0
			Gm25245	1.22473	-0.637306	0.825315	-0.772197	0.439998	0.626287	2.22647	1.42601	0.942777	0.368628	1.0826	1.25073	2.5218	5.17397	1.09036	1.70848	0	0	0	0	0	0	0	0	4.67413	5.38071	1.5468	0	0	0
			Srsf10	8.39711	-0.281926	0.365081	-0.772229	0.439979	0.626287	11.8745	12.2229	10.3705	11.0589	5.77388	14.0707	6.3045	13.7972	4.36145	7.68815	0	9.83391	8.28158	20.0921	7.28171	0	4.46619	2.70839	11.6853	8.96785	7.73398	15.7354	0	7.22161
			Tuba8	5.58034	0.456241	0.590997	0.771984	0.440124	0.626353	5.75171	6.11145	6.83513	7.86407	6.49562	5.00291	3.7827	0	1.09036	4.2712	0	1.09266	0	7.12946	3.64086	2.92359	5.21055	4.06258	5.84266	0	0	10.4903	35.4979	10.8324
			Acot8	6.29588	-0.385952	0.499937	-0.772001	0.440114	0.626353	9.83356	10.1858	10.3705	8.84708	8.29996	14.696	10.0872	0	7.08736	3.41696	0	0	9.55566	7.12946	9.10214	0	2.23309	8.12517	7.01119	14.3486	0	0	3.54979	7.22161
			Slc38a1	19.2828	0.225063	0.291662	0.771659	0.440317	0.626571	21.8936	24.6495	14.1417	15.3595	19.126	16.2595	11.3481	37.9424	19.0813	5.12544	29.3837	12.0192	21.0225	39.5361	20.0247	13.1562	26.7971	31.1465	11.6853	17.9357	13.9212	5.24513	7.09958	28.8864
			Gm2023	1.02094	-0.652072	0.845119	-0.771574	0.440367	0.626585	0.556617	1.01858	0.235694	2.94903	1.80434	1.25073	0	0	2.72591	0.854239	0	3.27797	0.637044	0	0	4.38539	0.744364	4.06258	0	0	0	0	0	0
			Nppc	3.55193	-0.352081	0.456448	-0.77135	0.4405	0.626718	3.52524	3.87059	2.82833	4.05491	2.88694	4.69023	7.5654	1.72466	7.08736	2.56272	0	7.6486	11.4668	2.59253	0	1.4618	2.23309	2.70839	2.33706	1.79357	1.5468	5.24513	0	5.4162
			Rasip1	2.5181	0.538712	0.699332	0.770323	0.441108	0.627506	2.78308	1.01858	0.707083	0.368628	1.0826	2.18877	1.2609	1.72466	2.72591	0.854239	0	4.37063	0	0.648132	5.46129	0	2.23309	0	1.16853	1.79357	0	10.4903	17.7489	1.8054
			Gm24693	14.2489	0.537922	0.698346	0.77028	0.441134	0.627506	17.0696	14.2601	5.65666	4.79217	11.9086	10.6312	12.609	29.3191	4.36145	9.39663	0	12.0192	1.27409	0.648132	0	0	0.744364	0	39.7301	37.665	7.73398	36.7159	70.9958	14.4432
			Rictor	5.49659	0.404208	0.525387	0.769352	0.441684	0.628233	8.53479	7.33374	3.06402	5.28367	5.05215	0.625364	6.3045	3.44931	8.7229	1.70848	0	5.46329	8.91862	14.907	16.3839	2.92359	3.72182	0	1.16853	1.79357	13.9212	0	0	12.6378
			Mllt3	6.88711	0.412677	0.536458	0.769263	0.441737	0.628251	9.83356	10.5932	4.0068	5.03792	5.05215	3.4395	0	12.0726	17.4458	0	0	1.09266	3.82227	18.1477	5.46129	1.4618	4.46619	6.77097	9.34825	23.3164	7.73398	0	3.54979	12.6378
			Gm52604	1.27981	0.648323	0.843852	0.76829	0.442315	0.629016	0.556617	1.22229	0.707083	0.614381	0.360868	1.25073	1.2609	0	1.09036	0	0	0	1.27409	0.648132	0	0	0	1.35419	0	0	4.64039	15.7354	0	0
			Trim65	1.0969	-0.785273	1.0227	-0.76784	0.442582	0.629339	0.185539	1.42601	3.53541	0.614381	1.80434	0.312682	3.7827	0	4.36145	0	0	0	0	0	0	0	0.744364	0	2.33706	0	0	0	0	7.22161
			B3gnt2	3.89739	0.398157	0.518898	0.767313	0.442895	0.62954	1.29877	2.6483	4.0068	1.59739	0.721736	3.4395	11.3481	8.62328	2.72591	1.70848	0	4.37063	4.45931	6.48132	5.46129	0	5.95491	1.35419	2.33706	1.79357	12.3744	0	0	10.8324
			Mroh1	4.3214	0.48982	0.638453	0.767198	0.442964	0.62954	8.90587	6.7226	4.94958	5.03792	4.69128	2.81414	0	3.44931	1.63554	1.70848	0	0	4.45931	2.59253	0	10.2326	6.69928	4.06258	3.50559	28.6971	0	0	3.54979	0
			Dcaf12l1	9.08691	0.280401	0.365395	0.767391	0.442849	0.62954	7.42156	2.85201	4.0068	6.63531	3.60868	8.12973	10.0872	18.9712	11.4488	5.12544	0	18.5752	9.55566	9.72199	10.9226	10.2326	10.4211	8.12517	0	14.3486	12.3744	10.4903	14.1992	10.8324
			Hnrnpr	11.1672	-0.288701	0.376231	-0.767349	0.442874	0.62954	12.4311	11.2043	11.549	8.72421	3.96955	9.06777	10.0872	32.7685	16.3554	18.7933	0	6.55594	8.91862	12.3145	21.8451	13.1562	8.18801	9.47936	7.01119	0	3.09359	10.4903	28.3983	3.6108
			Hdac2	22.6889	-0.274273	0.357424	-0.76736	0.442867	0.62954	42.1173	39.5207	31.8187	35.0197	25.6216	40.3359	11.3481	15.5219	16.3554	13.6678	0	12.0192	11.4668	26.5734	29.1269	20.4652	24.564	33.8549	14.0224	7.17428	1.5468	15.7354	56.7966	19.8594
			Rpl32l	533.866	-0.165027	0.215102	-0.767202	0.442961	0.62954	517.654	570.199	632.132	725.952	630.436	617.546	638.016	322.511	690.199	769.67	0	582.386	466.316	465.359	405.956	710.433	507.656	521.365	702.288	699.492	383.605	466.816	546.667	240.118
			Nlrc5	1.16456	0.852445	1.11149	0.766938	0.443118	0.629631	0.185539	2.44458	0	2.08889	2.52607	1.56341	0	0	0	0	0	0	8.91862	0.648132	1.82043	0	0	5.41678	2.33706	0	0	0	0	0
			Klhl15	3.62154	0.331104	0.43175	0.766888	0.443148	0.629631	2.04093	2.03715	1.88555	2.45752	1.44347	4.37754	3.7827	12.0726	1.63554	2.56272	0	6.55594	5.09635	1.29626	3.64086	4.38539	4.46619	4.06258	2.33706	7.17428	4.64039	0	3.54979	5.4162
			Abcb1a	5.89853	0.416785	0.543384	0.767016	0.443072	0.629631	7.05048	5.50031	2.59264	8.84708	7.21736	2.81414	6.3045	1.72466	4.90663	2.56272	0	4.37063	3.82227	7.12946	0	7.30898	0.744364	24.3755	0	3.58714	0	15.7354	17.7489	7.22161
			Tmem106a	1.19065	-0.921078	1.20138	-0.766683	0.44327	0.629748	2.22647	0	0	1.10589	7.93909	1.25073	0	0	1.09036	0	0	5.46329	0	2.59253	0	0	2.23309	0	4.67413	0	0	0	0	0
			Upp1	2.04643	-0.959638	1.25194	-0.76652	0.443367	0.629817	5.00955	2.85201	10.8419	1.72027	10.1043	0.312682	1.2609	0	0	0	0	0	0	0	0	5.84719	11.1655	0	0	0	0	0	0	0
			Cep85	3.24551	-0.410947	0.536158	-0.766466	0.443399	0.629817	5.56617	4.48173	4.94958	2.21177	0.721736	6.879	1.2609	8.62328	1.63554	3.41696	0	3.27797	6.37044	0.648132	0	1.4618	3.72182	5.41678	3.50559	0	3.09359	0	10.6494	0
			Gm21811	3.17909	0.333012	0.434587	0.766273	0.443514	0.629924	4.08186	3.46316	2.59264	2.5804	2.16521	5.00291	0	0	4.36145	5.12544	0	2.18531	3.18522	3.88879	5.46129	0	4.46619	4.06258	7.01119	5.38071	7.73398	0	3.54979	0
			Ormdl1	1.95109	-0.584429	0.762904	-0.766058	0.443642	0.630015	3.71078	2.85201	0.235694	4.30066	3.60868	3.4395	0	6.89862	1.09036	1.70848	0	0	0	1.29626	0	4.38539	5.21055	2.70839	0	5.38071	0	0	0	0
			Cbarp	5.27976	0.428408	0.559258	0.76603	0.443658	0.630015	6.49386	7.13003	1.88555	5.40655	3.24781	5.31559	7.5654	6.89862	2.18072	6.83391	0	0	1.91113	0.648132	0	16.0798	5.21055	5.41678	23.3706	3.58714	13.9212	0	0	3.6108
			Epb41	2.33139	0.604173	0.788816	0.765923	0.443722	0.630048	1.29877	4.88916	1.88555	0.368628	2.52607	2.18877	7.5654	0	0	0	0	0	0.637044	2.59253	10.9226	0	1.48873	10.8336	0	1.79357	1.5468	0	0	5.4162
			Tcaim	3.59696	0.533822	0.69756	0.765271	0.44411	0.630543	2.04093	3.25944	5.89235	1.72027	2.16521	3.12682	8.82631	3.44931	3.27109	0	0	0	0	7.12946	1.82043	7.30898	3.72182	24.3755	1.16853	0	0	5.24513	0	1.8054
			Use1	62.2249	0.153594	0.200764	0.765046	0.444244	0.630676	53.2497	51.5399	54.4454	64.6328	44.3867	64.7251	65.5668	50.015	77.4157	77.7358	0	69.9301	57.971	58.98	63.715	77.4752	51.3611	36.5632	86.4713	102.234	80.4334	136.373	24.8485	43.3296
			H3c2	4.2839	0.427751	0.559317	0.764774	0.444406	0.630792	8.16371	4.88916	3.29972	2.21177	6.13475	5.31559	1.2609	0	1.09036	0	0	6.55594	5.09635	5.18506	5.46129	1.4618	5.95491	0	9.34825	12.555	3.09359	15.7354	0	0
			Hspa4	35.5172	0.139896	0.182924	0.764774	0.444406	0.630792	44.9004	34.8353	30.8759	29.1216	37.1694	37.5218	37.827	32.7685	23.4428	46.9832	0	32.7797	52.8747	40.1842	38.229	16.0798	42.4288	24.3755	37.393	34.0778	41.7635	36.7159	60.3464	39.7188
			Nudt12	1.3178	1.17379	1.535	0.764686	0.444459	0.63081	0.556617	0.203715	0.471388	0	1.80434	0	0	0	0.545181	0	0	0	0	0	1.82043	0	0	0	0	0	0	26.2256	0	0
			Gm19739	1.75073	0.389528	0.509548	0.764458	0.444594	0.63084	1.66985	2.24087	1.64986	1.96602	2.16521	2.81414	1.2609	0	1.09036	1.70848	0	0	1.91113	1.9444	0	2.92359	2.23309	1.35419	3.50559	3.58714	6.18718	0	0	1.8054
			Klhdc1	5.51124	-0.36579	0.478502	-0.764448	0.4446	0.63084	11.3179	5.90774	0.942777	4.17779	6.85649	10.0058	8.82631	5.17397	8.17772	4.2712	0	3.27797	6.37044	3.88879	7.28171	4.38539	2.23309	1.35419	2.33706	0	1.5468	0	21.2987	12.6378
			Tmem91	34.7307	-0.23935	0.313052	-0.764569	0.444528	0.63084	38.9632	45.8359	31.8187	46.8158	41.1389	43.7754	30.2616	31.0438	54.5181	26.4814	0	49.1696	28.0299	34.351	67.3559	11.6944	23.8197	23.0213	16.3594	109.408	27.8423	10.4903	10.6494	30.6918
			Tmem106b	13.5177	0.212919	0.278568	0.764335	0.444668	0.630878	11.5034	9.16718	17.4414	10.0758	19.4869	9.69313	12.609	18.9712	13.0843	15.3763	0	8.74126	13.3779	26.5734	12.743	16.0798	23.8197	9.47936	4.67413	8.96785	20.1083	15.7354	21.2987	5.4162
			Micu2	4.24265	-0.420048	0.549839	-0.763947	0.444899	0.631149	11.5034	2.24087	3.06402	7.00394	3.60868	6.879	6.3045	5.17397	3.81627	0	0	8.74126	1.91113	8.42572	7.28171	14.618	4.46619	1.35419	2.33706	0	3.09359	0	0	0
			Cox4i2	7.7053	0.607097	0.794799	0.763837	0.444964	0.631185	9.09141	1.62972	4.47819	14.3765	12.6304	16.2595	11.3481	0	0	0	0	0	12.7409	5.18506	41.8699	0	17.8647	1.35419	16.3594	8.96785	0	0	3.54979	7.22161
			Gm20091	2.21806	0.535745	0.701549	0.76366	0.44507	0.631279	0.556617	0.40743	0.471388	0.737257	0.360868	0	6.3045	6.89862	1.09036	1.70848	0	3.27797	2.54818	1.9444	7.28171	2.92359	0	1.35419	1.16853	1.79357	0	5.24513	3.54979	3.6108
			Basp1	111.368	0.134624	0.176328	0.763482	0.445176	0.631372	83.1215	92.0792	97.3417	90.4368	68.5649	71.2914	167.7	167.292	118.849	103.363	88.1512	134.397	122.95	134.163	149.275	130.1	121.331	106.981	95.8196	75.33	108.276	73.4318	106.494	166.097
			Gm9570	1.34149	0.541673	0.710568	0.762311	0.445875	0.632019	1.11323	2.24087	0.707083	0.983009	0.721736	1.25073	1.2609	0	1.63554	0.854239	0	0	0.637044	1.9444	1.82043	0	0	0	1.16853	10.7614	1.5468	0	3.54979	0
			Abca3	1.4283	0.740799	0.97168	0.76239	0.445828	0.632019	2.96862	1.42601	0.942777	2.08889	1.0826	1.56341	0	0	0	0	0	0	0	0	0	0	5.95491	0	1.16853	1.79357	4.64039	0	10.6494	0
			Smoc2	4.20521	-0.410252	0.538263	-0.762178	0.445954	0.632019	8.53479	5.70402	4.2425	0.983009	2.88694	9.06777	6.3045	12.0726	5.45181	1.70848	0	2.18531	10.1927	3.88879	7.28171	7.30898	5.95491	4.06258	0	0	3.09359	0	0	0
			Exosc6	5.90985	0.331118	0.434411	0.762224	0.445926	0.632019	2.59755	4.0743	3.06402	4.17779	4.33041	1.25073	10.0872	10.3479	3.27109	3.41696	29.3837	5.46329	8.91862	5.83319	5.46129	4.38539	6.69928	9.47936	4.67413	5.38071	7.73398	0	0	1.8054
			Id4	9.36569	0.244446	0.320604	0.762455	0.445789	0.632019	10.5757	11.2043	4.0068	8.72421	3.60868	7.19168	16.3917	13.7972	3.81627	11.1051	0	7.6486	10.8298	7.12946	1.82043	5.84719	11.1655	8.12517	17.528	8.96785	9.28077	20.9805	14.1992	10.8324
			Ntmt1	16.0086	-0.212547	0.278816	-0.762317	0.445871	0.632019	27.6453	16.5009	16.7343	27.4014	14.0738	27.2033	10.0872	13.7972	11.4488	10.2509	0	15.2972	12.1038	9.07385	12.743	21.927	11.9098	18.9587	10.5168	7.17428	20.1083	26.2256	17.7489	25.2756
			Mid1ip1	20.8478	0.198949	0.260992	0.762278	0.445894	0.632019	16.884	20.9827	24.5122	21.872	18.4043	25.9526	21.4353	27.5945	16.9006	10.2509	0	17.4825	11.4668	20.7402	36.4086	19.0034	20.0978	35.2091	26.8762	3.58714	15.468	20.9805	21.2987	46.9404
			TrnQ	297.795	-0.371621	0.487563	-0.762201	0.44594	0.632019	162.161	92.6904	88.8567	139.464	76.8648	121.946	651.886	996.851	612.238	615.907	0	451.267	163.083	108.238	91.0214	102.326	123.564	77.1891	348.222	328.223	389.792	681.867	557.317	166.097
			Traf2	3.90715	-0.681025	0.893723	-0.762009	0.446055	0.632064	0.742156	6.11145	5.89235	2.5804	21.2912	10.6312	0	0	8.7229	0	0	0	0.637044	7.12946	0	10.2326	0	1.35419	1.16853	0	4.64039	0	0	12.6378
			Wasf3	12.2693	0.266444	0.349669	0.76199	0.446066	0.632064	10.2046	9.98204	12.2561	9.33859	16.9608	20.9497	8.82631	17.2466	13.0843	0.854239	0	13.1119	12.1038	20.7402	14.5634	7.30898	14.1429	33.8549	17.528	7.17428	21.6551	0	3.54979	9.02701
			Mid1	2.79439	-0.659338	0.865548	-0.761757	0.446205	0.632204	1.66985	0.81486	0.942777	1.35164	1.0826	2.18877	0	12.0726	1.09036	0	29.3837	0	3.18522	0	0	0	1.48873	1.35419	0	1.79357	1.5468	0	7.09958	0
			Homez	1.7391	0.482151	0.633146	0.761517	0.446348	0.63235	1.29877	1.83344	4.47819	1.96602	1.0826	1.25073	1.2609	0	1.63554	0.854239	0	0	0.637044	2.59253	1.82043	0	5.21055	8.12517	2.33706	0	0	0	3.54979	1.8054
			Zc3hav1	1.40712	0.629241	0.826613	0.761228	0.446521	0.632538	2.41201	1.62972	1.17847	0.614381	2.16521	0.938045	0	3.44931	0	0	0	0	3.82227	0	1.82043	0	1.48873	1.35419	9.34825	0	0	0	3.54979	0
			Bag3	3.74156	0.532357	0.699494	0.761059	0.446622	0.632623	3.71078	4.27802	0.942777	2.45752	1.80434	1.56341	5.0436	1.72466	0.545181	0	29.3837	0	4.45931	1.9444	0	0	2.97746	2.70839	2.33706	0	18.5615	0	3.54979	1.8054
			Gm5392	1.489	0.591895	0.77788	0.760908	0.446712	0.632695	0.927695	0.611145	0.235694	0.491505	0	0	1.2609	6.89862	3.27109	0.854239	0	1.09266	0.637044	1.9444	3.64086	0	5.95491	1.35419	1.16853	3.58714	0	0	0	1.8054
			4933439C10Rik	4.62632	-0.35665	0.468765	-0.760829	0.446759	0.632704	2.78308	3.66687	2.59264	5.77518	2.16521	2.81414	11.3481	8.62328	4.36145	7.68815	0	9.83391	1.27409	1.9444	9.10214	5.84719	8.93237	2.70839	3.50559	0	0	0	10.6494	5.4162
			Elapor1	4.23302	0.425391	0.559309	0.760566	0.446916	0.63287	4.45293	3.87059	2.59264	3.19478	1.44347	4.06486	0	0	5.45181	0.854239	29.3837	1.09266	2.54818	4.53693	1.82043	1.4618	8.18801	9.47936	0	0	4.64039	0	7.09958	5.4162
			Nkx6-2	1.29887	0.526378	0.692186	0.760458	0.446981	0.632876	1.66985	2.6483	0.942777	0.983009	1.44347	1.56341	0	0	1.63554	0	0	0	1.27409	0.648132	0	7.30898	0.744364	2.70839	1.16853	1.79357	4.64039	0	0	0
			Fbxl6	7.47236	-0.26947	0.354368	-0.760424	0.447001	0.632876	7.42156	10.3895	9.19207	7.61832	6.85649	5.62827	6.3045	12.0726	7.63254	2.56272	0	13.1119	3.82227	9.72199	3.64086	1.4618	8.93237	8.12517	1.16853	1.79357	7.73398	20.9805	17.7489	5.4162
			Fcgr1	2.39301	-0.703604	0.925429	-0.7603	0.447075	0.632918	0.927695	2.03715	0	3.19478	16.2391	4.37754	1.2609	3.44931	0	2.56272	0	1.09266	3.82227	3.24066	0	0	4.46619	0	0	10.7614	0	0	0	0
			Vti1a	14.9552	-0.238412	0.313602	-0.76024	0.447111	0.632918	16.6985	16.7046	18.1485	23.7151	25.6216	14.3834	5.0436	12.0726	17.991	19.6475	0	13.1119	8.28158	22.6846	10.9226	7.30898	8.93237	4.06258	22.2021	25.11	18.5615	31.4708	0	16.2486
			Tmem238	2.28209	-0.697563	0.917697	-0.760123	0.447181	0.632959	2.04093	4.68545	4.0068	1.35164	5.41302	2.50145	1.2609	0	1.09036	10.2509	0	0	0	0	9.10214	0	2.23309	10.8336	0	0	0	0	0	0
			Il17rc	1.2724	-0.655233	0.862147	-0.760002	0.447253	0.633005	1.11323	1.83344	1.64986	1.47451	2.16521	2.18877	0	0	4.90663	3.41696	0	0	0	1.29626	0	0	3.72182	6.77097	0	0	0	0	0	0
			Zfp759	1.33356	-0.786525	1.03511	-0.759845	0.447347	0.633024	1.66985	0.611145	1.17847	0	0.360868	0.312682	0	0	0.545181	12.8136	0	2.18531	0	0.648132	0	2.92359	0	0	0	1.79357	1.5468	0	0	5.4162
			Cep131	4.11603	0.441808	0.581414	0.759886	0.447323	0.633024	1.85539	3.66687	2.82833	1.47451	1.44347	1.25073	1.2609	5.17397	2.18072	5.97968	0	14.2045	2.54818	13.6108	9.10214	1.4618	5.21055	0	0	1.79357	7.73398	0	14.1992	1.8054
			Gm12238	7.70156	0.420911	0.554041	0.75971	0.447428	0.633081	4.82401	4.0743	6.12805	3.0719	2.52607	3.12682	1.2609	25.8698	2.18072	12.8136	0	8.74126	3.18522	4.53693	3.64086	0	0	8.12517	19.865	5.38071	12.3744	20.9805	21.2987	10.8324
			Gtf3c5	2.7934	0.459393	0.604958	0.759381	0.447625	0.633259	1.11323	3.46316	3.29972	4.42354	5.41302	1.25073	0	3.44931	1.63554	1.70848	0	0	1.91113	2.59253	12.743	0	2.23309	12.1877	1.16853	0	3.09359	0	3.54979	1.8054
			Rgs6	11.4571	0.290304	0.382316	0.759331	0.447654	0.633259	9.64803	8.1486	11.549	14.0079	12.9912	28.454	7.5654	8.62328	5.45181	7.68815	0	6.55594	10.1927	31.1104	14.5634	33.6213	13.3986	13.5419	5.84266	5.38071	12.3744	0	10.6494	3.6108
			Cldn11	15.119	0.319907	0.42132	0.759298	0.447675	0.633259	5.93725	23.0198	11.549	7.00394	12.2695	15.9468	16.3917	6.89862	3.81627	3.41696	88.1512	5.46329	20.3854	28.5178	16.3839	8.77078	20.8422	8.12517	7.01119	3.58714	15.468	10.4903	3.54979	19.8594
			Ppp1r8	7.66505	-0.298506	0.393195	-0.759182	0.447744	0.6333	12.6166	12.6303	14.3773	6.51243	14.4347	8.12973	10.0872	0	8.17772	6.83391	0	3.27797	3.82227	9.07385	5.46129	23.3887	9.67674	4.06258	3.50559	5.38071	4.64039	0	10.6494	7.22161
			Tuba1a	581.078	-0.129701	0.170961	-0.75866	0.448056	0.633685	751.989	716.059	699.54	690.81	995.273	855.185	544.709	425.99	442.687	404.055	264.454	439.248	635.133	567.764	517.002	570.101	741.387	650.013	544.536	624.162	593.969	398.63	457.923	415.242
			Terf2	6.11436	0.308872	0.407276	0.758384	0.448221	0.63386	6.86494	8.75975	6.36374	6.14381	2.88694	2.81414	5.0436	10.3479	11.4488	4.2712	0	2.18531	14.652	6.48132	7.28171	5.84719	15.6317	9.47936	8.17972	8.96785	3.09359	0	0	0
			Tuba1c	11.6256	0.277366	0.365827	0.758189	0.448338	0.63386	13.7299	16.5009	12.7275	11.5504	13.3521	15.6341	2.5218	1.72466	14.1747	17.0848	0	2.18531	14.652	10.3701	10.9226	8.77078	27.5415	5.41678	29.2133	12.555	17.0147	5.24513	7.09958	9.02701
			Smg9	13.7324	-0.214764	0.283261	-0.758184	0.448341	0.63386	15.2142	15.6861	22.1553	14.1308	16.2391	15.9468	11.3481	18.9712	8.7229	20.5017	0	3.27797	8.91862	6.48132	16.3839	17.5416	14.1429	9.47936	11.6853	16.1421	4.64039	26.2256	21.2987	14.4432
			Nfkbib	22.0074	-0.254252	0.33532	-0.758235	0.448311	0.63386	38.221	29.5387	28.519	28.3844	34.6433	34.0823	6.3045	5.17397	23.988	22.2102	0	24.0385	26.7559	23.3328	10.9226	38.0067	13.3986	9.47936	21.0336	41.2521	3.09359	15.7354	28.3983	21.6648
			Zfp143	2.33158	-0.635517	0.838748	-0.757697	0.448632	0.633873	0.742156	6.7226	5.65666	4.30066	8.29996	4.06486	0	0	2.18072	0	0	0	0	1.29626	9.10214	4.38539	1.48873	0	2.33706	5.38071	0	0	0	0
			Gbp4	2.97476	0.665448	0.878103	0.757825	0.448556	0.633873	0.556617	3.66687	0.471388	1.10589	2.16521	0.938045	2.5218	3.44931	1.09036	5.97968	0	1.09266	0	1.29626	0	0	1.48873	0	1.16853	0	0	0	42.5975	1.8054
			Samd4	4.17863	0.348946	0.460292	0.758097	0.448393	0.633873	3.52524	1.83344	3.06402	4.05491	5.77388	2.18877	7.5654	3.44931	0.545181	6.83391	0	3.27797	6.37044	1.9444	1.82043	1.4618	1.48873	5.41678	3.50559	1.79357	9.28077	0	10.6494	14.4432
			Pdcd2	6.18764	-0.338413	0.446479	-0.757958	0.448476	0.633873	11.5034	7.13003	5.42097	10.8131	12.9912	9.06777	6.3045	3.44931	5.99699	5.97968	0	2.18531	1.27409	9.07385	3.64086	13.1562	10.4211	13.5419	5.84266	0	0	0	7.09958	3.6108
			Tafa1	8.15192	-0.28988	0.382425	-0.758005	0.448448	0.633873	14.101	6.31517	5.65666	11.1817	11.1869	11.8819	7.5654	20.6959	7.63254	5.97968	0	4.37063	3.18522	15.5552	7.28171	5.84719	10.4211	0	4.67413	8.96785	6.18718	0	7.09958	19.8594
			Dcaf4	10.9084	-0.397578	0.524651	-0.757795	0.448574	0.633873	21.337	7.33374	12.4918	14.2536	31.3955	16.5721	7.5654	0	4.90663	4.2712	0	15.2972	5.09635	3.88879	7.28171	7.30898	14.1429	4.06258	11.6853	0	6.18718	57.6964	0	9.02701
			Slc25a5-ps	11.7303	0.308609	0.407262	0.757763	0.448593	0.633873	5.19509	3.87059	2.12125	7.12682	3.24781	4.06486	17.6526	31.0438	13.0843	11.1051	29.3837	13.1119	7.64453	9.72199	9.10214	17.5416	11.1655	9.47936	10.5168	8.96785	17.0147	5.24513	10.6494	23.4702
			Hk1os	1.17616	-0.953939	1.25941	-0.75745	0.44878	0.634025	1.48431	0.40743	0.471388	0	3.60868	0	10.0872	0	0	3.41696	0	0	3.82227	2.59253	0	0	0	0	2.33706	0	0	0	0	0
			Slco1c1	14.3684	-0.362325	0.478397	-0.757372	0.448827	0.634034	20.9659	19.7604	16.0272	20.5203	31.0346	26.8906	10.0872	10.3479	19.0813	0	0	15.2972	27.3929	20.7402	40.0494	16.0798	8.18801	8.12517	0	10.7614	9.28077	5.24513	3.54979	5.4162
			Ch25h	1.1716	-0.69034	0.911823	-0.757098	0.448991	0.634209	0.742156	0.40743	0.471388	1.22876	5.41302	1.87609	0	3.44931	2.72591	0.854239	0	0	0	0	0	4.38539	2.97746	0	0	3.58714	0	0	0	0
			Gm6979	2.1257	0.679415	0.897511	0.757	0.44905	0.634231	0	0.203715	0	0.491505	0	0	3.7827	8.62328	1.63554	0.854239	0	4.37063	1.91113	3.24066	0	1.4618	2.23309	0	3.50559	0	6.18718	0	7.09958	5.4162
			Mtmr12	8.4549	0.345901	0.456974	0.756938	0.449087	0.634231	6.6794	7.33374	7.77791	10.0758	7.57822	6.56632	18.9135	1.72466	12.5392	5.97968	0	1.09266	5.09635	8.42572	38.229	1.4618	12.6542	2.70839	17.528	1.79357	10.8276	0	7.09958	10.8324
			Smarce1	9.61669	0.265711	0.351138	0.756714	0.449221	0.634363	7.6071	8.96347	3.06402	5.89805	5.41302	5.00291	7.5654	22.4205	9.26808	9.39663	29.3837	7.6486	8.91862	11.6664	14.5634	8.77078	8.93237	12.1877	5.84266	1.79357	18.5615	0	7.09958	10.8324
			Gm23736	23.0011	0.532005	0.703579	0.756141	0.449565	0.634791	15.2142	9.16718	4.71388	3.31766	11.1869	13.1326	23.9571	74.1602	3.27109	12.8136	0	48.0769	1.91113	1.9444	0	2.92359	1.48873	1.35419	63.1007	60.9814	7.73398	57.6964	88.7447	45.135
			Gemin2	1.9595	0.524918	0.694503	0.755819	0.449758	0.634897	0.927695	2.44458	1.88555	1.84314	1.0826	3.12682	6.3045	0	1.09036	0	0	0	5.7334	0.648132	0	1.4618	1.48873	9.47936	2.33706	7.17428	0	0	0	0
			Thra	75.637	0.190757	0.252386	0.755814	0.449761	0.634897	57.7026	76.3932	57.2737	48.9047	48.7172	41.274	54.2187	179.364	70.3284	50.4001	117.535	77.5787	71.986	123.793	111.046	89.1696	102.722	79.8975	61.9322	37.665	80.4334	20.9805	63.8962	92.0755
			Chchd10	89.0143	-0.255734	0.338296	-0.755947	0.449681	0.634897	107.427	89.4309	136.467	123.982	102.486	128.2	31.5225	6.89862	75.7802	70.9019	293.837	42.6136	78.9935	97.868	109.226	99.4022	81.1357	78.5433	63.1007	125.55	88.1673	26.2256	49.697	28.8864
			Mir138-1	1.16747	0.619367	0.819635	0.755662	0.449852	0.634969	0.742156	2.85201	1.41417	1.10589	1.44347	1.56341	0	0	0	0	0	1.09266	5.7334	1.29626	5.46129	0	2.97746	0	2.33706	0	0	0	0	0
			Dmp1	1.65049	-0.570345	0.754952	-0.755473	0.449965	0.635072	1.11323	3.05573	4.2425	0.491505	0.721736	0.312682	1.2609	1.72466	3.27109	0	0	7.6486	0	2.59253	3.64086	1.4618	1.48873	5.41678	1.16853	0	0	0	0	0
			Gm44768	1.06419	0.66649	0.882494	0.755234	0.450109	0.63516	0.371078	0.203715	0.471388	0.245752	0.360868	0	0	3.44931	1.09036	0.854239	0	1.09266	2.54818	0	0	1.4618	0	1.35419	0	0	1.5468	10.4903	0	0
			Gm19932	2.66261	-0.828826	1.09738	-0.755274	0.450085	0.63516	0.185539	1.01858	0.707083	0.737257	0	0	15.1308	18.9712	2.18072	0	0	1.09266	0	0	0	2.92359	0	2.70839	0	0	9.28077	0	3.54979	5.4162
			Ddx27	5.09345	-0.358654	0.475126	-0.754862	0.450332	0.635361	10.2046	9.57461	10.6062	7.24969	5.05215	3.75218	10.0872	1.72466	1.63554	5.12544	0	4.37063	1.91113	15.5552	3.64086	5.84719	7.44364	5.41678	3.50559	0	7.73398	0	0	1.8054
			Wdr45b	12.0673	-0.242497	0.321239	-0.754882	0.45032	0.635361	17.8117	11.408	15.3201	10.8131	19.8477	25.6399	5.0436	17.2466	6.54217	3.41696	0	16.3899	10.8298	5.83319	18.2043	19.0034	11.1655	10.8336	11.6853	10.7614	6.18718	5.24513	17.7489	12.6378
			Scyl2	4.21081	0.308638	0.408945	0.754719	0.450418	0.635425	3.3397	1.62972	5.65666	2.94903	2.52607	4.06486	2.5218	5.17397	4.90663	1.70848	0	5.46329	1.91113	2.59253	1.82043	2.92359	8.93237	4.06258	2.33706	1.79357	4.64039	10.4903	14.1992	5.4162
			Runx2	3.14985	-0.389222	0.515907	-0.754441	0.450585	0.635604	5.56617	3.87059	3.77111	2.70327	4.69128	1.25073	6.3045	3.44931	3.27109	2.56272	0	6.55594	8.91862	4.53693	5.46129	0	0	1.35419	2.33706	5.38071	0	0	0	3.6108
			Gm36608	1.09444	-0.798403	1.05897	-0.753942	0.450884	0.635845	0.556617	0.611145	0	2.5804	2.88694	2.81414	0	0	3.27109	0	0	3.27797	0	0	5.46129	0	0.744364	4.06258	0	0	0	0	0	0
			Ctcf	1.82896	-0.616545	0.817823	-0.753886	0.450918	0.635845	5.75171	3.46316	2.82833	2.70327	2.88694	3.75218	0	5.17397	0	0	0	0	3.18522	4.53693	0	0	1.48873	2.70839	0	0	0	0	0	5.4162
			Rpl27-ps2	2.83909	-0.596475	0.791053	-0.754027	0.450833	0.635845	0.185539	0.81486	0.707083	0.737257	0	1.25073	2.5218	20.6959	2.18072	5.12544	0	5.46329	2.54818	0.648132	0	1.4618	0.744364	4.06258	1.16853	0	0	5.24513	3.54979	9.02701
			Itih3	4.04093	0.391714	0.519525	0.753985	0.450858	0.635845	3.3397	8.1486	2.12125	3.80916	2.52607	2.81414	8.82631	8.62328	1.09036	0	0	1.09266	1.91113	11.0182	12.743	2.92359	5.21055	5.41678	3.50559	0	4.64039	0	0	7.22161
			Hspa13	2.94697	0.409163	0.542844	0.753739	0.451006	0.635903	3.71078	2.6483	2.82833	1.84314	3.60868	0.312682	5.0436	3.44931	1.63554	0.854239	0	4.37063	5.7334	4.53693	10.9226	4.38539	1.48873	1.35419	1.16853	0	0	0	0	10.8324
			Ppp1r3f	3.16858	0.381896	0.506706	0.753684	0.451039	0.635903	4.08186	3.05573	3.77111	5.28367	1.44347	5.31559	1.2609	1.72466	4.36145	0	0	1.09266	3.82227	6.48132	1.82043	1.4618	4.46619	0	9.34825	3.58714	4.64039	0	0	9.02701
			Wdr78	1.4677	-0.818068	1.08569	-0.753502	0.451148	0.635965	0.927695	3.25944	0.707083	1.22876	0	0	0	1.72466	1.09036	1.70848	0	12.0192	1.91113	0	0	0	0	9.47936	1.16853	0	0	0	0	0
			Enpp4	2.3375	0.437474	0.580608	0.753475	0.451164	0.635965	1.29877	2.24087	0.471388	1.59739	3.60868	1.56341	0	8.62328	1.09036	0.854239	0	1.09266	1.91113	0.648132	5.46129	4.38539	1.48873	4.06258	3.50559	0	1.5468	0	10.6494	0
			Ldb3	1.32512	0.708109	0.940079	0.753245	0.451303	0.636103	0.927695	1.22229	1.41417	2.82615	1.44347	1.87609	0	0	0	0	0	0	5.7334	0	5.46129	1.4618	0	0	2.33706	0	0	0	7.09958	0
			Spns2	1.57242	0.641883	0.852758	0.752714	0.451622	0.636268	1.48431	2.44458	3.53541	0.122876	1.0826	1.25073	0	0	0	1.70848	0	2.18531	5.7334	1.9444	0	0	0.744364	0	4.67413	0	10.8276	0	0	0
			Net1	7.96538	0.31975	0.424658	0.752959	0.451475	0.636268	7.05048	5.09288	7.30652	5.89805	4.33041	7.50436	5.0436	6.89862	13.6295	13.6678	0	7.6486	29.9411	3.24066	9.10214	13.1562	11.1655	10.8336	7.01119	0	3.09359	0	17.7489	1.8054
			Dgke	8.94265	0.298909	0.397105	0.75272	0.451618	0.636268	5.19509	4.48173	7.30652	6.14381	5.05215	2.81414	6.3045	12.0726	8.17772	7.68815	29.3837	12.0192	10.8298	5.83319	27.3064	5.84719	8.18801	8.12517	5.84266	1.79357	6.18718	26.2256	0	1.8054
			Tfg	31.8211	-0.436025	0.579183	-0.752828	0.451553	0.636268	85.1624	44.0025	36.5326	41.5321	66.7605	63.7871	17.6526	3.44931	36.5271	17.939	0	10.9266	18.4743	2.59253	47.3311	2.92359	43.1731	56.8762	22.2021	1.79357	9.28077	125.883	7.09958	1.8054
			Snord67	53.9047	0.709838	0.942888	0.752834	0.45155	0.636268	48.9823	35.8539	33.2329	20.5203	39.3346	32.5189	41.6097	98.3054	28.3494	62.3595	0	42.6136	0	1.29626	0	0	0	0	137.887	118.376	55.6846	225.541	184.589	86.6593
			Gm12643	1.76909	-0.41658	0.553829	-0.752182	0.451942	0.636661	1.85539	1.22229	3.77111	2.94903	1.80434	2.18877	1.2609	1.72466	3.27109	3.41696	0	0	3.82227	1.9444	0	1.4618	0.744364	0	2.33706	3.58714	1.5468	0	3.54979	0
			Avl9	4.45355	0.329778	0.438514	0.752034	0.45203	0.636729	5.38063	4.27802	8.48499	3.19478	2.52607	3.12682	1.2609	8.62328	2.72591	0	0	8.74126	6.37044	8.42572	1.82043	5.84719	10.4211	9.47936	2.33706	3.58714	3.09359	0	3.54979	3.6108
			Cstf2	1.24518	-0.691312	0.919672	-0.751695	0.452235	0.636903	3.52524	4.68545	1.41417	0.614381	0.721736	4.37754	2.5218	0	0	0	0	0	0	0.648132	0	2.92359	1.48873	5.41678	0	0	1.5468	0	0	0
			Gm9028	8.39892	-0.456011	0.606625	-0.751718	0.452221	0.636903	1.11323	2.44458	1.64986	3.80916	1.0826	1.87609	12.609	60.363	4.90663	8.54239	0	18.5752	8.91862	5.18506	7.28171	1.4618	7.44364	2.70839	7.01119	5.38071	12.3744	0	14.1992	12.6378
			Tmem19	9.96228	0.344478	0.458753	0.750902	0.452712	0.637518	11.5034	18.5381	5.42097	6.75819	8.29996	11.2565	3.7827	3.44931	5.45181	2.56272	29.3837	2.18531	7.64453	6.48132	30.9473	2.92359	4.46619	12.1877	1.16853	12.555	4.64039	36.7159	3.54979	7.22161
			Gm46091	3.07402	-0.573724	0.764544	-0.750413	0.453006	0.637875	2.41201	2.44458	1.88555	4.66929	5.41302	6.56632	0	10.3479	1.09036	0	0	5.46329	0	0	7.28171	1.4618	2.97746	9.47936	0	1.79357	0	10.4903	0	0
			Dcp1a	2.74702	-0.480642	0.640661	-0.750228	0.453117	0.637975	2.78308	2.6483	3.06402	1.84314	0.721736	0.938045	3.7827	17.2466	1.09036	2.56272	0	2.18531	3.82227	0	0	1.4618	2.97746	8.12517	2.33706	0	3.09359	5.24513	0	0
			Smg6	1.37953	0.624717	0.83279	0.750149	0.453165	0.637984	0.927695	0.81486	1.41417	0.122876	0.721736	0.312682	1.2609	0	0	0	0	6.55594	0	0.648132	0	1.4618	4.46619	1.35419	2.33706	0	0	0	7.09958	3.6108
			Gabra4	11.2401	-0.229453	0.305919	-0.750045	0.453228	0.638016	9.27695	11.2043	8.95638	8.47845	6.85649	10.9439	13.8699	29.3191	14.7199	11.1051	0	21.8531	17.8372	10.3701	14.5634	4.38539	14.8873	12.1877	4.67413	3.58714	12.3744	15.7354	3.54979	9.02701
			Klhl7	14.2652	-0.245193	0.327079	-0.749647	0.453467	0.638285	20.9659	17.7232	12.7275	12.6562	12.9912	14.0707	2.5218	18.9712	9.81326	13.6678	29.3837	13.1119	7.00749	10.3701	20.0247	8.77078	8.93237	6.77097	7.01119	5.38071	4.64039	36.7159	35.4979	12.6378
			Rgs5	15.0736	0.231363	0.308651	0.749592	0.4535	0.638285	15.3997	13.2415	18.3841	16.834	14.7956	11.8819	3.7827	8.62328	7.63254	10.2509	58.7675	8.74126	16.5632	12.9626	18.2043	14.618	14.1429	9.47936	36.2245	3.58714	13.9212	15.7354	3.54979	14.4432
			Gm10179	1.5212	0.682605	0.910742	0.749505	0.453553	0.638301	2.41201	1.01858	2.59264	1.59739	1.80434	0	0	0	0	0	0	2.18531	0	3.88879	0	4.38539	0.744364	1.35419	0	0	9.28077	5.24513	0	0
			Gm12397	2.44947	0.422733	0.564066	0.749438	0.453593	0.638301	2.04093	4.27802	3.06402	2.94903	1.44347	0.312682	0	3.44931	1.09036	0.854239	0	4.37063	1.91113	3.24066	7.28171	0	2.97746	4.06258	0	1.79357	4.64039	0	0	9.02701
			Cyren	2.39555	-0.455329	0.608216	-0.748631	0.45408	0.638587	1.85539	2.85201	4.0068	5.40655	1.80434	3.4395	6.3045	5.17397	0.545181	0.854239	0	1.09266	1.91113	0	0	4.38539	2.97746	0	8.17972	0	3.09359	0	0	3.6108
			Irf1	3.65048	0.43695	0.583514	0.748826	0.453962	0.638587	2.22647	0.81486	1.41417	4.30066	4.69128	8.75509	1.2609	8.62328	0.545181	3.41696	0	0	5.09635	5.18506	7.28171	5.84719	4.46619	13.5419	0	0	3.09359	5.24513	0	1.8054
			Dus3l	7.00342	0.229125	0.305996	0.748784	0.453987	0.638587	6.12279	8.55603	7.07083	6.63531	5.41302	6.56632	8.82631	12.0726	6.54217	3.41696	0	7.6486	7.64453	8.42572	3.64086	1.4618	10.4211	14.8961	14.0224	1.79357	10.8276	5.24513	0	10.8324
			Endov	7.48527	0.506334	0.676106	0.748896	0.45392	0.638587	3.71078	9.3709	9.19207	4.79217	6.13475	6.56632	0	5.17397	4.36145	8.54239	0	6.55594	14.015	5.18506	0	0	0	6.77097	0	5.38071	3.09359	57.6964	21.2987	1.8054
			Tk2	8.33966	-0.321076	0.428868	-0.748659	0.454063	0.638587	12.9877	14.6675	15.0844	7.7412	13.3521	14.3834	8.82631	10.3479	2.72591	7.68815	0	2.18531	10.1927	6.48132	20.0247	14.618	14.8873	1.35419	5.84266	0	7.73398	0	0	9.02701
			Hdgfl3	11.6017	0.247895	0.331061	0.748788	0.453985	0.638587	11.5034	13.2415	15.3201	7.12682	5.05215	13.4453	2.5218	13.7972	15.8103	15.3763	0	8.74126	15.2891	9.72199	1.82043	10.2326	14.8873	18.9587	16.3594	10.7614	3.09359	10.4903	14.1992	30.6918
			Gm22363	15.6024	0.561892	0.750505	0.748686	0.454047	0.638587	17.9973	19.9641	7.77791	6.02093	14.0738	11.2565	15.1308	29.3191	2.72591	15.3763	0	4.37063	0.637044	0	0	0	2.97746	0	50.2469	39.4585	6.18718	36.7159	85.1949	9.02701
			Tenm2	6.46466	0.336403	0.449465	0.748451	0.454188	0.638681	3.3397	6.51888	3.77111	7.00394	6.13475	11.5692	13.8699	3.44931	4.90663	4.2712	0	1.09266	8.91862	11.6664	7.28171	0	12.6542	8.12517	14.0224	1.79357	0	15.7354	0	9.02701
			Cdip1	61.1221	-0.12619	0.168617	-0.748385	0.454228	0.638681	80.3384	67.4297	65.523	56.7688	82.2779	86.9255	36.5661	56.9136	44.7049	52.1086	117.535	40.4283	66.8896	57.0356	61.8946	57.0101	64.0153	48.751	57.2581	53.8071	41.7635	47.2062	46.1473	77.6323
			Slc35a3	1.91431	-0.665749	0.889872	-0.74814	0.454376	0.638717	2.04093	5.50031	2.82833	1.22876	3.96955	0	3.7827	0	1.09036	0	0	1.09266	0	0.648132	0	1.4618	2.97746	0	0	3.58714	0	15.7354	0	0
			Ptpn18	6.71868	0.239493	0.320107	0.748165	0.454361	0.638717	4.82401	8.1486	3.53541	6.88106	10.4652	6.879	7.5654	12.0726	3.27109	3.41696	0	6.55594	11.4668	6.48132	7.28171	2.92359	11.9098	6.77097	5.84266	12.555	4.64039	5.24513	7.09958	5.4162
			Gm13215	530.255	-0.129142	0.172604	-0.748199	0.45434	0.638717	468.3	530.27	611.155	636.13	592.545	558.137	659.451	436.338	811.775	651.785	117.535	485.14	405.16	467.303	506.079	584.719	447.363	543.032	622.827	729.983	479.507	681.867	465.022	234.702
			Gm7488	10.3072	-0.26772	0.357938	-0.74795	0.45449	0.638764	13.5443	10.7969	12.4918	16.834	22.0129	13.4453	3.7827	13.7972	9.81326	2.56272	0	13.1119	9.55566	11.6664	9.10214	14.618	10.4211	14.8961	2.33706	7.17428	24.7487	5.24513	0	5.4162
			Plp1	55.4329	-0.203631	0.272252	-0.747951	0.45449	0.638764	35.2524	121.007	61.9876	59.1034	52.3258	97.244	55.4796	43.1164	33.8012	52.1086	29.3837	53.5402	19.1113	49.2581	67.3559	74.5516	36.4739	62.2929	66.6063	12.555	61.8718	78.6769	60.3464	46.9404
			Cul2	9.78531	-0.25594	0.342451	-0.747376	0.454837	0.639137	11.5034	13.0378	5.42097	13.5164	16.2391	20.3243	8.82631	1.72466	9.81326	14.5221	0	10.9266	10.8298	14.2589	10.9226	5.84719	7.44364	13.5419	16.3594	0	15.468	0	7.09958	7.22161
			Cnot10	15.9317	0.243734	0.326094	0.747434	0.454802	0.639137	14.6576	31.3721	9.66346	12.902	12.2695	24.7019	7.5654	5.17397	15.8103	16.2305	0	19.6678	39.4967	10.3701	27.3064	21.927	8.93237	16.2503	28.0448	12.555	17.0147	0	14.1992	16.2486
			Cflar	4.3767	-0.336633	0.450493	-0.747255	0.45491	0.639182	3.89632	4.48173	3.06402	6.63531	6.13475	3.4395	5.0436	0	7.08736	12.8136	0	5.46329	3.18522	7.12946	5.46129	5.84719	3.72182	0	0	3.58714	10.8276	0	0	7.22161
			Sec61b	14.0233	-0.235615	0.315403	-0.74703	0.455046	0.639316	10.7613	12.6303	12.0204	12.1647	11.1869	12.1946	25.218	34.4931	22.8976	11.1051	0	8.74126	15.2891	4.53693	16.3839	2.92359	8.18801	13.5419	15.1909	7.17428	12.3744	15.7354	31.9481	19.8594
			Rab7	67.6756	0.119511	0.160011	0.746894	0.455128	0.639374	74.03	59.4848	52.0884	62.544	90.9387	75.9817	74.3931	63.8123	66.5121	75.1731	0	51.3549	63.0674	64.8132	74.6376	55.5483	71.459	97.502	68.9434	37.665	100.542	73.4318	70.9958	99.2971
			Fen1	3.34178	0.334498	0.448015	0.746622	0.455292	0.639548	3.71078	2.6483	3.53541	3.56341	3.96955	3.75218	3.7827	8.62328	1.09036	0	0	1.09266	2.54818	5.83319	9.10214	5.84719	6.69928	2.70839	3.50559	0	4.64039	0	3.54979	0
			Katna1	2.92927	0.387197	0.518691	0.74649	0.455372	0.639584	2.78308	2.24087	1.41417	2.94903	4.33041	0.938045	3.7827	3.44931	2.18072	0.854239	0	5.46329	1.27409	6.48132	12.743	5.84719	0.744364	6.77097	1.16853	1.79357	3.09359	0	0	0
			Dpysl3	4.10496	0.344095	0.460979	0.746444	0.455399	0.639584	8.90587	4.0743	2.82833	3.80916	1.80434	2.81414	0	6.89862	3.81627	0.854239	0	5.46329	3.18522	5.18506	3.64086	2.92359	5.95491	9.47936	0	3.58714	10.8276	5.24513	0	7.22161
			Zfp119a	2.57408	0.532258	0.713282	0.746209	0.455541	0.639726	3.15416	2.03715	3.29972	1.72027	2.52607	6.25364	2.5218	1.72466	0	0	0	0	0	1.29626	1.82043	19.0034	0.744364	4.06258	4.67413	3.58714	1.5468	0	0	1.8054
			Rnf39	1.29308	-0.534999	0.717261	-0.745892	0.455732	0.639931	1.29877	1.42601	1.17847	0.983009	2.88694	2.50145	0	3.44931	1.09036	0	0	2.18531	0.637044	2.59253	5.46129	0	0	0	0	1.79357	0	0	3.54979	0
			Gpatch11	18.5028	-0.292655	0.392386	-0.745833	0.455768	0.639931	25.9755	32.7981	14.3773	31.3334	17.3217	16.5721	36.5661	10.3479	10.9036	22.2102	0	22.9458	19.1113	22.0365	36.4086	2.92359	19.3535	17.6045	8.17972	39.4585	34.0295	0	0	3.6108
			Ramp2	10.4448	0.23747	0.318579	0.745404	0.456027	0.640238	12.4311	14.6675	12.2561	13.7621	10.826	10.9439	10.0872	0	12.5392	2.56272	0	12.0192	19.7484	12.3145	10.9226	13.1562	18.6091	13.5419	5.84266	16.1421	13.9212	0	3.54979	10.8324
			Bahcc1	1.16411	0.569908	0.764874	0.7451	0.456211	0.64032	1.85539	1.42601	0.235694	0.491505	1.0826	0.312682	1.2609	0	3.27109	0	0	1.09266	3.18522	3.24066	0	0	2.23309	0	0	0	4.64039	0	0	3.6108
			Amigo2	1.23021	0.567649	0.761907	0.745038	0.456249	0.64032	2.96862	0.81486	0.707083	0.614381	0.360868	0.312682	3.7827	0	0	0	0	1.09266	3.18522	1.9444	0	2.92359	0.744364	0	1.16853	0	0	0	7.09958	1.8054
			Gm38676	1.23733	0.744304	0.998912	0.745115	0.456202	0.64032	0.556617	1.22229	0.707083	0.491505	0	0.312682	5.0436	0	0.545181	0	0	0	0	0	5.46129	0	0	1.35419	0	0	1.5468	0	10.6494	1.8054
			Chrd	3.54151	0.381983	0.512625	0.745151	0.45618	0.64032	5.00955	3.66687	3.53541	3.56341	1.0826	1.25073	2.5218	5.17397	2.18072	0	0	6.55594	7.64453	2.59253	3.64086	1.4618	2.23309	8.12517	3.50559	10.7614	0	10.4903	0	0
			ND4L	49.2228	0.235727	0.316432	0.744951	0.456301	0.640336	28.0164	19.5567	16.97	25.9269	20.9303	28.1414	80.6977	72.4355	77.4157	72.6103	0	85.2273	52.2376	45.3693	27.3064	24.8505	55.8273	43.3342	67.7748	48.4264	89.7141	68.1867	81.6451	48.7458
			Map7	10.1967	0.239428	0.321535	0.74464	0.456489	0.640501	12.8022	14.2601	8.0136	8.10982	8.29996	7.50436	2.5218	5.17397	7.08736	5.12544	29.3837	6.55594	12.1038	9.72199	9.10214	5.84719	8.18801	13.5419	3.50559	7.17428	7.73398	36.7159	0	16.2486
			n-TQttg3	10.4839	0.642332	0.862628	0.744623	0.4565	0.640501	7.23602	2.85201	2.12125	1.59739	5.77388	3.75218	22.6962	20.6959	2.18072	17.939	0	6.55594	0	0	0	0	0	0	46.7413	21.5228	1.5468	36.7159	39.0477	12.6378
			Padi2	3.53237	0.505618	0.679462	0.744145	0.456789	0.640827	1.11323	3.05573	2.12125	3.31766	4.33041	2.50145	15.1308	3.44931	0	0	0	0	0.637044	6.48132	0	2.92359	9.67674	8.12517	9.34825	1.79357	0	0	3.54979	7.22161
			Mmd	39.5053	0.164693	0.22133	0.744104	0.456814	0.640827	50.4666	39.1133	45.9604	38.0916	53.7693	49.4037	23.9571	50.015	26.1687	17.939	0	37.1503	35.0374	48.6099	52.7924	64.3191	44.6619	40.6258	29.2133	43.0457	32.4827	10.4903	42.5975	72.2161
			Ppfibp2	1.3173	0.699295	0.940352	0.743653	0.457087	0.640847	0	1.42601	0.471388	4.91505	2.88694	0.938045	0	0	0	0	0	0	5.7334	1.29626	3.64086	1.4618	2.97746	4.06258	0	0	0	0	0	1.8054
			Uba6	3.00644	-0.452954	0.609113	-0.743629	0.457101	0.640847	2.41201	1.22229	1.88555	6.51243	0.360868	3.75218	6.3045	3.44931	0.545181	11.9594	0	3.27797	4.45931	2.59253	5.46129	7.30898	0.744364	2.70839	0	3.58714	0	0	0	3.6108
			Epm2a	5.22516	-0.306203	0.411618	-0.743902	0.456936	0.640847	3.71078	5.50031	3.29972	9.21571	3.24781	5.62827	5.0436	0	10.3584	6.83391	0	14.2045	4.45931	4.53693	5.46129	2.92359	4.46619	5.41678	2.33706	0	10.8276	0	7.09958	10.8324
			Ppp4c	10.3433	-0.258692	0.347819	-0.743755	0.457025	0.640847	7.6071	9.77833	12.9632	12.0419	13.713	4.69023	16.3917	34.4931	8.17772	4.2712	0	9.83391	7.64453	10.3701	7.28171	5.84719	17.1204	10.8336	9.34825	0	13.9212	10.4903	14.1992	7.22161
			Ssr1	21.5629	-0.226782	0.304854	-0.743903	0.456935	0.640847	27.2742	34.2241	17.2057	30.1047	44.0259	19.3863	22.6962	8.62328	19.6265	12.8136	0	39.3357	25.4818	30.4622	12.743	38.0067	23.0753	14.8961	29.2133	5.38071	21.6551	0	14.1992	27.081
			Ap3m2	22.1505	0.250415	0.336704	0.743724	0.457043	0.640847	17.8117	25.057	19.0912	16.9569	20.9303	15.9468	21.4353	44.8411	17.4458	23.9187	0	16.3899	28.667	30.4622	20.0247	13.1562	14.8873	18.9587	5.84266	34.0778	68.059	0	7.09958	50.5512
			Ntsr2	53.3406	-0.161935	0.217769	-0.743609	0.457113	0.640847	69.9482	66.6148	68.1156	61.5609	88.4126	67.2266	31.5225	41.3917	61.6055	49.5459	0	48.0769	64.3415	47.9618	40.0494	29.2359	57.3161	89.3768	78.2916	32.2843	54.1378	31.4708	70.9958	30.6918
			Gm960	1.90171	0.812113	1.09255	0.743318	0.457289	0.641037	2.59755	2.24087	0.235694	1.22876	3.24781	1.87609	0	0	3.27109	0	0	0	3.82227	0	0	0	0	0	16.3594	10.7614	0	0	0	0
			Abitram	2.2944	-0.438236	0.589638	-0.743228	0.457343	0.641055	2.59755	2.03715	1.64986	3.19478	2.88694	3.12682	3.7827	8.62328	1.63554	0	0	3.27797	4.45931	0.648132	1.82043	0	3.72182	0	0	0	6.18718	0	0	5.4162
			Galnt6	1.55398	0.489525	0.659055	0.742768	0.457622	0.641389	0.556617	2.03715	0.235694	1.96602	1.0826	1.25073	1.2609	1.72466	2.18072	2.56272	0	0	0	3.24066	1.82043	4.38539	0	1.35419	4.67413	0	1.5468	0	0	5.4162
			Ddx41	6.62761	-0.353721	0.47645	-0.74241	0.457839	0.641635	3.15416	5.90774	3.06402	3.93204	3.60868	1.25073	3.7827	13.7972	3.81627	20.5017	29.3837	9.83391	5.7334	3.88879	1.82043	4.38539	7.44364	6.77097	2.33706	7.17428	3.09359	0	3.54979	10.8324
			Gm35161	1.89992	0.76298	1.02804	0.742169	0.457985	0.641783	0.927695	0.611145	0	2.82615	2.88694	1.56341	0	0	7.08736	0	0	0	5.09635	12.3145	0	0	8.93237	0	0	0	1.5468	0	0	1.8054
			Ephb4	1.02675	0.748092	1.00913	0.741326	0.458496	0.642044	0.927695	0.81486	1.41417	0	0	0	2.5218	3.44931	0	0	0	0	2.54818	3.24066	1.82043	0	0.744364	0	0	0	0	0	3.54979	3.6108
			Gm33989	1.40821	0.622679	0.839572	0.741663	0.458292	0.642044	1.48431	3.25944	0.707083	0.614381	0.360868	1.25073	0	0	0	0	0	4.37063	0.637044	0.648132	5.46129	0	0.744364	9.47936	1.16853	0	0	0	0	3.6108
			Ghr	1.68024	0.538379	0.726372	0.741188	0.458579	0.642044	1.85539	2.85201	0.471388	2.45752	2.16521	1.56341	3.7827	0	1.09036	0	0	0	1.27409	11.0182	1.82043	0	3.72182	1.35419	0	0	3.09359	0	0	1.8054
			Sms-ps	2.1985	-0.517002	0.697334	-0.741398	0.458452	0.642044	5.38063	3.25944	2.12125	3.56341	2.52607	6.879	0	1.72466	0.545181	5.12544	0	0	7.00749	4.53693	3.64086	0	1.48873	1.35419	0	0	0	0	0	3.6108
			Cyp4f16	2.28102	0.63764	0.860273	0.741206	0.458568	0.642044	2.59755	2.44458	2.12125	0.737257	2.16521	3.12682	5.0436	0	0	0.854239	0	0	0	0	0	19.0034	4.46619	0	0	3.58714	1.5468	5.24513	0	1.8054
			9130024F11Rik	3.21189	-0.565299	0.762546	-0.741332	0.458492	0.642044	0.556617	0.203715	1.88555	1.22876	1.0826	1.56341	5.0436	5.17397	3.27109	0	29.3837	8.74126	1.27409	2.59253	3.64086	0	4.46619	0	2.33706	0	4.64039	0	0	0
			Ago3	6.12351	0.366381	0.494043	0.741597	0.458332	0.642044	10.2046	5.90774	2.12125	1.72027	5.77388	8.44241	7.5654	10.3479	1.09036	6.83391	0	2.18531	12.1038	9.72199	21.8451	5.84719	8.93237	2.70839	2.33706	5.38071	0	5.24513	10.6494	0
			Atg16l1	12.9943	-0.349159	0.470835	-0.741573	0.458346	0.642044	31.5416	20.9827	5.42097	12.2876	26.3433	25.9526	8.82631	3.44931	8.7229	0.854239	29.3837	6.55594	4.45931	7.12946	25.486	20.4652	12.6542	13.5419	10.5168	16.1421	3.09359	0	0	18.054
			Gm22362	46.801	-0.363736	0.490728	-0.741218	0.458561	0.642044	66.2374	65.8	43.8391	41.4093	38.252	59.0969	30.2616	68.9862	46.3404	64.068	0	87.4126	4.45931	6.48132	5.46129	4.38539	6.69928	17.6045	98.1567	52.0135	35.5763	146.864	92.2945	41.5242
			Cabp1	63.3015	-0.243022	0.327836	-0.741291	0.458517	0.642044	30.0573	38.7059	60.3377	41.4093	21.6521	17.8229	69.3495	187.987	80.1416	79.4443	58.7675	143.138	68.1637	62.8688	83.7397	36.5449	65.5041	46.0426	40.8986	55.6007	95.9013	36.7159	49.697	48.7458
			Gm7935	17.3598	0.188347	0.254247	0.740805	0.458812	0.642312	15.7708	20.7789	18.8555	16.9569	21.2912	19.699	5.0436	10.3479	16.9006	8.54239	29.3837	12.0192	7.00749	14.2589	27.3064	17.5416	26.0528	25.7297	17.528	16.1421	10.8276	20.9805	14.1992	23.4702
			Snx21	3.07385	-0.339076	0.457816	-0.740638	0.458913	0.642396	5.75171	5.29659	3.53541	5.03792	3.60868	3.12682	3.7827	6.89862	2.72591	1.70848	0	0	2.54818	4.53693	5.46129	4.38539	5.95491	2.70839	0	0	3.09359	0	0	3.6108
			Cox6b2	3.06786	0.450676	0.608685	0.740408	0.459052	0.642477	3.71078	1.62972	1.17847	3.0719	1.44347	5.31559	3.7827	0	4.90663	3.41696	0	2.18531	4.45931	9.72199	0	0	1.48873	6.77097	15.1909	0	0	0	3.54979	1.8054
			Prpf31	7.67064	-0.323002	0.436247	-0.740412	0.45905	0.642477	7.97817	9.16718	8.2493	6.02093	15.5173	9.38045	5.0436	12.0726	6.54217	17.939	0	4.37063	9.55566	11.6664	29.1269	8.77078	7.44364	0	7.01119	1.79357	4.64039	0	0	1.8054
			Mcrip2	8.62976	-0.287017	0.38775	-0.740213	0.459171	0.642586	8.90587	10.1858	13.4346	11.3046	19.4869	11.2565	8.82631	0	6.54217	7.68815	0	8.74126	1.27409	4.53693	7.28171	13.1562	14.1429	4.06258	14.0224	10.7614	3.09359	5.24513	17.7489	5.4162
			Psmb10	56.0047	0.123239	0.166534	0.740025	0.459285	0.642688	56.2183	38.0947	53.2669	61.6838	49.4389	43.7754	61.7841	53.4643	63.7862	62.3595	0	73.208	60.5192	42.7767	60.0741	68.7044	56.5717	56.8762	52.5839	86.0914	30.9359	47.2062	81.6451	83.0485
			Supt7l	1.85893	-0.54683	0.739074	-0.739886	0.459369	0.642721	1.48431	4.48173	2.35694	2.21177	1.80434	0.625364	0	0	1.09036	0.854239	0	6.55594	0	0.648132	3.64086	0	2.97746	0	0	3.58714	0	10.4903	0	1.8054
			Utp3	20.8272	-0.161701	0.218566	-0.739828	0.459405	0.642721	23.5634	20.5752	22.1553	22.3635	20.9303	18.7609	12.609	22.4205	19.0813	29.0441	29.3837	37.1503	33.1263	15.5552	18.2043	27.7741	26.7971	20.3129	19.865	19.7293	15.468	5.24513	7.09958	12.6378
			Pvalb	236.355	-0.154432	0.208753	-0.739785	0.459431	0.642721	197.599	174.38	302.867	348.354	190.899	252.334	192.918	105.204	423.061	339.133	117.535	302.666	154.165	194.44	298.55	312.825	121.331	197.712	236.043	233.164	197.99	251.766	291.083	236.508
			Acp6	4.402	-0.361133	0.488368	-0.739468	0.459623	0.642933	4.2674	11.8155	7.07083	4.17779	4.33041	7.19168	1.2609	3.44931	5.45181	1.70848	0	8.74126	8.28158	5.18506	9.10214	0	3.72182	8.12517	8.17972	3.58714	0	0	0	0
			Gemin6-ps	1.51487	-0.475468	0.643457	-0.738927	0.459951	0.643324	1.85539	1.22229	2.35694	3.31766	3.60868	1.56341	1.2609	0	0.545181	0	0	2.18531	1.27409	0	1.82043	2.92359	1.48873	0	2.33706	0	1.5468	5.24513	0	1.8054
			Bvht	5.52417	-0.472394	0.639344	-0.738873	0.459984	0.643324	11.3179	7.94489	10.3705	17.0798	6.49562	5.62827	7.5654	0	5.99699	2.56272	0	0	7.64453	3.24066	0	8.77078	8.18801	0	0	21.5228	4.64039	0	0	3.6108
			Zfp654	2.05834	0.485547	0.657671	0.738282	0.460343	0.643558	1.29877	2.03715	1.17847	1.47451	1.44347	1.25073	0	3.44931	1.09036	3.41696	0	3.27797	0	3.24066	0	1.4618	3.72182	0	0	3.58714	13.9212	0	3.54979	0
			Adgrl3	12.5573	0.243547	0.329891	0.738267	0.460352	0.643558	10.9468	9.98204	7.30652	12.1647	5.05215	8.44241	6.3045	17.2466	9.26808	14.5221	29.3837	14.2045	6.37044	14.2589	12.743	16.0798	15.6317	17.6045	0	3.58714	15.468	26.2256	17.7489	10.8324
			Gm24458	13.6529	0.466922	0.632411	0.738321	0.460319	0.643558	19.8527	18.9455	5.42097	5.28367	14.0738	13.1326	10.0872	15.5219	3.81627	13.6678	0	8.74126	3.18522	0.648132	0	0	6.69928	0	42.0671	32.2843	4.64039	47.2062	46.1473	16.2486
			Pdk2	27.1168	0.250704	0.339475	0.738504	0.460208	0.643558	41.5607	36.2613	31.3473	22.9778	30.3129	41.5867	20.1744	24.1452	11.4488	3.41696	29.3837	5.46329	42.0449	29.8141	27.3064	10.2326	23.0753	40.6258	33.8874	23.3164	17.0147	20.9805	24.8485	59.5782
			Aldoc	279.583	0.132631	0.179654	0.738259	0.460357	0.643558	377.943	293.553	259.971	329.8	406.698	336.758	191.657	165.567	191.904	166.577	293.837	198.864	384.138	298.789	285.807	366.911	351.34	255.943	351.728	306.701	278.423	162.599	237.836	216.648
			Gm2059	1.25414	-0.740592	1.00344	-0.738049	0.460484	0.64368	0	1.01858	0.707083	0.737257	0	0.938045	0	10.3479	2.72591	1.70848	0	1.09266	0.637044	0	0	0	0	0	3.50559	3.58714	3.09359	0	0	0
			Zfp423	2.90459	0.560296	0.759444	0.737772	0.460653	0.643858	5.19509	8.1486	1.17847	4.17779	2.52607	1.56341	1.2609	0	1.09036	0.854239	0	0	14.015	2.59253	18.2043	0	1.48873	4.06258	0	0	1.5468	0	0	1.8054
			Numbl	15.0608	0.194926	0.264292	0.737543	0.460792	0.643996	12.6166	10.3895	12.9632	9.58434	18.4043	11.8819	16.3917	29.3191	14.7199	6.83391	0	17.4825	13.3779	21.3884	10.9226	13.1562	17.1204	9.47936	9.34825	17.9357	24.7487	47.2062	3.54979	12.6378
			Cntnap5b	1.20789	-0.763641	1.03565	-0.737355	0.460907	0.644098	0.371078	0.611145	0.235694	0.614381	0	0	13.8699	0	1.09036	0	0	2.18531	1.27409	0.648132	1.82043	1.4618	0.744364	4.06258	0	0	0	0	0	0
			Rnf152	1.54258	0.505174	0.685278	0.737181	0.461013	0.644189	0.556617	2.24087	2.12125	1.72027	1.0826	0.625364	1.2609	0	0.545181	0	0	4.37063	2.54818	0	5.46129	0	3.72182	4.06258	0	0	3.09359	0	0	3.6108
			Fcer1g	70.5928	-0.313096	0.425126	-0.736478	0.46144	0.644729	57.3315	63.9665	68.3513	113.906	212.551	85.3621	39.0879	6.89862	92.6808	101.654	0	83.0419	18.4743	86.2016	38.229	81.8606	122.82	105.627	122.696	48.4264	3.09359	41.961	63.8962	36.108
			1810010H24Rik	1.30281	-0.570373	0.77465	-0.736298	0.461549	0.644762	0.927695	0.203715	1.41417	1.10589	1.44347	1.87609	1.2609	5.17397	2.72591	3.41696	0	0	0	0.648132	0	0	3.72182	2.70839	0	0	4.64039	0	0	0
			Hkdc1	4.29154	0.418506	0.56834	0.736366	0.461508	0.644762	1.48431	3.05573	5.18527	5.1608	3.60868	5.31559	1.2609	6.89862	0.545181	6.83391	0	2.18531	1.27409	1.9444	9.10214	13.1562	15.6317	1.35419	0	0	3.09359	10.4903	0	5.4162
			Serp1	11.2351	0.194272	0.263886	0.736195	0.461612	0.644762	11.3179	10.3895	12.7275	7.24969	11.5478	9.06777	18.9135	18.9712	10.9036	8.54239	0	4.37063	12.7409	16.2033	20.0247	14.618	9.67674	18.9587	9.34825	10.7614	3.09359	5.24513	17.7489	7.22161
			Trem2	16.6647	-0.262145	0.356093	-0.736169	0.461628	0.644762	15.9563	16.2972	9.19207	25.3125	46.9128	20.3243	11.3481	13.7972	10.3584	9.39663	0	32.7797	19.7484	21.3884	7.28171	20.4652	21.5866	13.5419	10.5168	7.17428	18.5615	0	42.5975	5.4162
			Thbs2	1.44926	0.516412	0.701874	0.735763	0.461875	0.644968	0.371078	2.03715	1.41417	0.245752	0.360868	1.25073	0	0	2.18072	3.41696	0	2.18531	0	1.29626	3.64086	4.38539	1.48873	4.06258	0	0	4.64039	0	0	1.8054
			Tstd3	6.23696	-0.300618	0.408601	-0.735724	0.461899	0.644968	6.12279	5.29659	5.65666	5.03792	9.02169	9.06777	11.3481	3.44931	5.45181	2.56272	29.3837	2.18531	10.8298	1.29626	5.46129	5.84719	5.95491	1.35419	3.50559	5.38071	4.64039	0	0	10.8324
			Pex10	7.00262	0.426692	0.579958	0.73573	0.461895	0.644968	5.00955	5.09288	8.2493	5.6523	3.60868	5.94095	2.5218	0	1.09036	3.41696	58.7675	1.09266	9.55566	9.07385	1.82043	11.6944	9.67674	0	11.6853	10.7614	1.5468	0	0	1.8054
			Gm22247	1.09442	0.649568	0.883052	0.735595	0.461977	0.645021	1.11323	0.81486	0.235694	0	0	0.938045	1.2609	0	0.545181	1.70848	0	1.09266	0	0	0	0	0.744364	0	2.33706	3.58714	3.09359	5.24513	3.54979	0
			LOC115487564	1.49263	0.720453	0.979624	0.735438	0.462073	0.645097	1.29877	1.01858	0.235694	0.860133	1.44347	0	0	1.72466	0	1.70848	0	2.18531	0	0	0	0	0	0	5.84266	0	0	5.24513	10.6494	3.6108
			Frmpd4	10.4373	0.344534	0.468678	0.735119	0.462267	0.645282	19.4816	11.2043	16.97	6.26668	14.4347	9.06777	7.5654	1.72466	3.81627	2.56272	0	7.6486	10.1927	5.18506	10.9226	11.6944	13.3986	40.6258	2.33706	3.58714	6.18718	36.7159	7.09958	1.8054
			Dazap1	14.9317	-0.212866	0.28958	-0.735086	0.462287	0.645282	15.9563	13.2415	21.6839	13.7621	10.826	18.7609	34.0443	24.1452	16.3554	11.1051	0	5.46329	15.9261	9.07385	14.5634	13.1562	14.8873	16.2503	5.84266	5.38071	15.468	5.24513	31.9481	25.2756
			Snora28	56.5707	-0.551588	0.750682	-0.734783	0.462472	0.645482	44.9004	41.9653	40.068	20.8889	23.4564	32.5189	60.5232	382.874	27.2591	41.0035	0	83.0419	5.09635	0.648132	0	1.4618	3.72182	0	115.685	62.775	60.325	110.148	166.84	32.4972
			Abcb9	8.49391	0.290681	0.395697	0.734605	0.46258	0.645519	12.9877	9.77833	8.72068	5.52943	7.21736	17.1975	1.2609	3.44931	3.81627	6.83391	0	10.9266	19.7484	11.6664	7.28171	5.84719	7.44364	10.8336	4.67413	1.79357	20.1083	10.4903	0	16.2486
			Kifbp	22.1218	-0.20839	0.283651	-0.734668	0.462542	0.645519	23.1924	25.057	25.455	20.2746	27.426	45.0262	26.4789	18.9712	23.4428	9.39663	29.3837	19.6678	31.8522	14.2589	27.3064	16.0798	21.5866	32.5007	29.2133	7.17428	35.5763	0	3.54979	18.054
			Gm34266	4.54934	-0.483598	0.658404	-0.7345	0.462644	0.645551	0.742156	1.01858	0.942777	0.983009	0.360868	2.50145	10.0872	15.5219	4.90663	2.56272	29.3837	6.55594	3.82227	1.9444	1.82043	1.4618	0.744364	2.70839	4.67413	0	9.28077	0	3.54979	3.6108
			Il15ra	1.49843	-0.765568	1.04243	-0.73441	0.462699	0.64557	1.48431	2.85201	1.17847	5.52943	6.85649	4.37754	0	0	0	0	0	0	0.637044	1.9444	0	0	2.97746	8.12517	0	0	0	0	0	0
			Soga3	6.66056	0.320221	0.436183	0.734143	0.462862	0.64574	3.52524	6.51888	7.77791	3.80916	2.88694	4.37754	6.3045	13.7972	7.63254	10.2509	0	2.18531	10.8298	4.53693	5.46129	2.92359	11.1655	12.1877	11.6853	1.79357	0	0	28.3983	1.8054
			Usp53	3.70552	-0.410473	0.559605	-0.733505	0.46325	0.646167	5.00955	3.25944	6.12805	4.42354	1.44347	5.00291	12.609	1.72466	8.7229	0	0	4.37063	4.45931	5.18506	0	4.38539	12.6542	2.70839	3.50559	1.79357	1.5468	0	0	0
			Cpeb1	9.8565	0.275866	0.376082	0.733525	0.463238	0.646167	16.884	6.92631	16.2629	6.38956	6.85649	17.8229	11.3481	6.89862	8.7229	0.854239	0	4.37063	14.652	9.07385	9.10214	10.2326	13.3986	20.3129	3.50559	8.96785	17.0147	0	7.09958	19.8594
			Gm23610	1.24091	0.773806	1.05591	0.732833	0.46366	0.646383	0.927695	0.611145	0.235694	1.10589	0.721736	0	0	0	0	3.41696	0	1.09266	0	0	0	0	0	0	2.33706	3.58714	1.5468	0	14.1992	0
			Gm13359	1.4591	-0.735745	1.00396	-0.732844	0.463654	0.646383	2.96862	3.05573	2.59264	3.93204	1.80434	5.31559	0	0	2.18072	0	0	0	7.00749	0	0	0	0.744364	5.41678	0	0	0	0	0	0
			Gm4740	1.77641	0.437567	0.596999	0.732944	0.463593	0.646383	0.742156	1.83344	1.17847	1.22876	2.16521	1.87609	3.7827	0	1.63554	0	0	1.09266	0	1.29626	7.28171	0	1.48873	2.70839	2.33706	1.79357	3.09359	0	7.09958	0
			Mcat	4.16683	0.327067	0.446317	0.732813	0.463672	0.646383	1.66985	2.85201	4.0068	2.45752	3.96955	3.4395	3.7827	12.0726	2.18072	5.12544	0	3.27797	0.637044	6.48132	5.46129	5.84719	4.46619	4.06258	0	14.3486	3.09359	0	3.54979	7.22161
			Mlip	25.0659	-0.276606	0.377495	-0.732741	0.463717	0.646383	44.1583	31.3721	45.2533	35.8798	39.3346	45.9642	26.4789	18.9712	10.3584	11.1051	0	13.1119	45.2301	18.1477	34.5881	21.927	19.3535	39.2716	8.17972	53.8071	12.3744	0	21.2987	5.4162
			Gm4654	53.5886	-0.389279	0.531015	-0.733085	0.463507	0.646383	9.83356	9.77833	13.906	11.0589	8.66083	8.44241	76.9149	244.901	89.9549	76.0273	58.7675	121.285	32.4893	27.8697	25.486	8.77078	30.5189	23.0213	26.8762	35.8714	125.29	57.6964	92.2945	70.4107
			Snrpa1	54.7621	-0.230925	0.315165	-0.732713	0.463734	0.646383	78.8541	54.3919	67.1728	79.6237	86.6083	60.3476	85.7413	1.72466	53.4278	55.5256	0	59.0035	29.304	68.702	34.5881	67.2427	17.8647	40.6258	56.0895	69.9492	47.9507	104.903	60.3464	34.3026
			Myl4	102.564	-0.195409	0.266551	-0.733101	0.463497	0.646383	146.39	95.3387	132.224	133.443	143.986	144.459	65.5668	86.2328	115.578	123.865	29.3837	74.3007	98.7419	104.349	189.325	119.867	107.188	94.7936	45.5727	125.55	18.5615	41.961	152.641	72.2161
			Mfsd13a	10.7341	0.262517	0.358393	0.732485	0.463872	0.646519	19.8527	6.92631	7.07083	8.47845	20.5695	10.3185	0	5.17397	9.26808	8.54239	0	14.2045	12.7409	17.4996	23.6656	4.38539	10.4211	13.5419	7.01119	10.7614	6.18718	10.4903	10.6494	19.8594
			n-TKctt15	33.0899	0.58585	0.800008	0.732305	0.463982	0.646615	25.4188	12.4266	6.12805	2.94903	17.3217	10.0058	22.6962	150.045	9.81326	17.939	0	37.1503	0.637044	0.648132	0	0	0.744364	2.70839	123.864	62.775	38.6699	52.4513	141.992	57.7728
			Cep83	2.99899	-0.541732	0.739955	-0.732114	0.464099	0.64672	11.5034	5.90774	1.88555	3.0719	8.29996	1.56341	0	0	5.99699	0	0	2.18531	3.82227	0.648132	14.5634	5.84719	0.744364	0	2.33706	1.79357	0	0	0	1.8054
			Ndufb7	332.599	0.106846	0.145975	0.73195	0.464199	0.646803	281.834	236.513	295.325	351.549	309.264	288.293	336.661	219.031	520.103	317.777	235.07	414.117	246.536	289.067	336.779	444.386	288.813	326.361	372.762	385.618	425.369	445.836	333.68	281.643
			Plcd1	2.15427	0.425633	0.581597	0.731835	0.464269	0.646843	3.71078	2.6483	0.942777	1.22876	3.60868	1.25073	0	1.72466	1.09036	0	0	3.27797	1.27409	1.29626	1.82043	0	1.48873	4.06258	7.01119	5.38071	4.64039	5.24513	0	0
			Gm7493	24.725	0.267842	0.366163	0.731481	0.464485	0.647086	10.7613	11.408	17.4414	10.5673	10.4652	12.5073	22.6962	48.2904	21.2621	8.54239	88.1512	41.521	20.3854	21.3884	18.2043	20.4652	29.7746	12.1877	7.01119	34.0778	38.6699	5.24513	39.0477	43.3296
			Cd34	20.3556	-0.265633	0.363181	-0.731406	0.464531	0.647094	16.513	22.8161	13.6703	18.8	28.5086	28.1414	10.0872	56.9136	10.9036	2.56272	58.7675	19.6678	27.3929	15.5552	16.3839	19.0034	22.3309	31.1465	12.8538	5.38071	17.0147	0	10.6494	23.4702
			Rspo2	2.68609	-0.430603	0.588974	-0.731107	0.464714	0.647203	0.927695	4.48173	3.29972	4.66929	2.16521	1.25073	5.0436	12.0726	2.18072	1.70848	0	1.09266	0.637044	5.83319	5.46129	0	4.46619	2.70839	4.67413	1.79357	0	0	0	0
			Camk2d	12.3938	0.19141	0.261784	0.731176	0.464671	0.647203	13.7299	13.4452	8.48499	11.6732	7.57822	19.3863	18.9135	13.7972	8.7229	14.5221	0	5.46329	14.015	11.0182	21.8451	8.77078	14.1429	14.8961	14.0224	10.7614	20.1083	10.4903	0	21.6648
			Rps12-ps13	19.6304	0.281647	0.38525	0.731074	0.464734	0.647203	10.2046	11.0006	9.19207	12.902	5.41302	8.12973	30.2616	68.9862	8.7229	26.4814	0	20.7605	25.4818	23.9809	29.1269	16.0798	28.2858	8.12517	10.5168	10.7614	37.1231	15.7354	17.7489	36.108
			Cep350	2.78962	0.409154	0.559905	0.730756	0.464928	0.647417	4.2674	2.03715	0.235694	1.59739	0.360868	3.75218	3.7827	5.17397	0	5.12544	0	3.27797	5.7334	2.59253	1.82043	4.38539	1.48873	4.06258	2.33706	5.38071	7.73398	0	0	1.8054
			Zbtb41	1.46499	0.523283	0.716263	0.730574	0.46504	0.647515	0.371078	2.24087	1.41417	1.47451	1.44347	2.81414	0	0	2.18072	0	0	1.09266	2.54818	4.53693	5.46129	0	0	1.35419	0	3.58714	4.64039	0	0	0
			Macroh2a2	1.36578	-0.643202	0.880594	-0.730418	0.465134	0.647562	0.185539	1.42601	1.64986	0.245752	0.721736	0	2.5218	5.17397	0.545181	0.854239	0	6.55594	3.18522	0	3.64086	0	0	1.35419	1.16853	0	0	0	3.54979	0
			Pamr1	10.2482	0.315817	0.43241	0.730365	0.465167	0.647562	20.7804	15.8898	3.29972	9.70721	9.02169	20.9497	6.3045	3.44931	3.27109	5.97968	0	2.18531	17.8372	4.53693	20.0247	20.4652	9.67674	8.12517	14.0224	1.79357	6.18718	15.7354	21.2987	5.4162
			Rab3gap2	10.8427	-0.330209	0.452145	-0.730316	0.465197	0.647562	14.472	6.7226	14.8487	11.4275	7.57822	12.5073	10.0872	13.7972	15.2651	5.12544	0	31.6871	12.1038	8.42572	32.7677	7.30898	5.95491	14.8961	24.5392	0	0	0	7.09958	3.6108
			Fam172a	1.18324	-0.754911	1.03399	-0.730095	0.465332	0.647692	2.96862	2.03715	1.41417	1.59739	0	1.25073	0	0	5.99699	1.70848	0	0	0	0	0	0	0.744364	0	3.50559	7.17428	0	0	0	0
			Pfas	2.11898	0.635122	0.870151	0.729899	0.465452	0.647802	0.742156	0.81486	1.64986	1.72027	0.721736	0	0	3.44931	3.27109	6.83391	0	0	0	3.88879	0	0	2.23309	10.8336	0	0	9.28077	0	0	5.4162
			Tcerg1l	1.26094	0.637127	0.873037	0.729782	0.465523	0.647844	0.927695	2.24087	0.235694	0.860133	0.721736	0.312682	0	1.72466	4.36145	0	0	0	1.91113	0.648132	0	8.77078	5.21055	0	2.33706	0	0	0	0	0
			Gm8934	58.3209	0.158856	0.217851	0.729198	0.46588	0.648283	66.794	63.3554	63.166	72.7427	87.33	60.0349	29.0007	53.4643	64.8766	33.3153	0	40.4283	71.349	72.5908	65.5354	93.555	58.8048	39.2716	66.6063	73.5364	37.1231	26.2256	110.043	50.5512
			Gm52232	1.34084	0.642747	0.881883	0.728834	0.466103	0.648479	0.371078	1.83344	0	1.35164	0	0	1.2609	3.44931	2.18072	0	0	2.18531	2.54818	0	0	2.92359	2.97746	2.70839	1.16853	0	0	0	0	7.22161
			Tmem178	21.6993	-0.240316	0.329701	-0.728892	0.466068	0.648479	25.2333	24.4458	14.613	20.0288	17.6825	21.2624	12.609	82.7835	20.7169	11.9594	0	25.1311	31.2152	18.1477	7.28171	19.0034	18.6091	31.1465	4.67413	17.9357	32.4827	20.9805	28.3983	14.4432
			Myo1e	2.45338	0.464496	0.637461	0.728665	0.466206	0.648508	2.96862	4.27802	2.82833	2.21177	2.52607	0	0	1.72466	2.72591	0.854239	0	4.37063	10.1927	5.83319	1.82043	1.4618	2.23309	0	2.33706	8.96785	1.5468	0	0	0
			Gstm5	80.3487	0.140239	0.19246	0.728669	0.466204	0.648508	77.5553	78.634	75.6578	93.7545	76.8648	87.2382	50.436	43.1164	119.94	81.1527	88.1512	52.4475	129.32	81.6647	76.458	102.326	90.8125	92.0852	123.864	69.9492	63.4186	83.922	39.0477	50.5512
			Gm12369	1.07758	-0.554719	0.761364	-0.728586	0.466255	0.648517	2.59755	2.03715	1.17847	1.10589	3.60868	2.50145	0	0	0.545181	0	0	1.09266	0.637044	0.648132	1.82043	0	2.23309	4.06258	0	1.79357	0	0	0	0
			Trmt11	6.76126	-0.505028	0.693511	-0.728219	0.466479	0.648773	14.472	11.2043	7.54221	11.1817	15.1564	7.81704	7.5654	3.44931	4.90663	6.83391	0	1.09266	0	23.9809	0	0	2.97746	6.77097	0	19.7293	0	10.4903	7.09958	0
			Retreg3	7.75571	0.2529	0.347333	0.72812	0.46654	0.6488	6.12279	7.94489	4.0068	7.37257	2.52607	10.3185	11.3481	13.7972	11.4488	7.68815	0	5.46329	8.28158	14.907	10.9226	7.30898	9.67674	8.12517	19.865	10.7614	4.64039	0	0	3.6108
			Plekhm1	5.76929	0.350519	0.481747	0.727599	0.466859	0.649128	4.63847	3.46316	6.59944	4.42354	2.16521	2.81414	6.3045	12.0726	2.72591	14.5221	0	3.27797	12.7409	10.3701	1.82043	2.92359	13.3986	9.47936	0	5.38071	3.09359	0	0	16.2486
			Exoc3	16.1828	0.230883	0.317305	0.727638	0.466835	0.649128	13.5443	16.2972	18.6198	15.4824	18.0434	15.6341	3.7827	24.1452	19.0813	14.5221	0	8.74126	28.667	19.444	5.46129	14.618	17.8647	5.41678	4.67413	21.5228	13.9212	15.7354	49.697	23.4702
			Cplx1	179.659	0.133433	0.18343	0.727434	0.46696	0.649212	220.791	196.178	187.377	192.547	219.047	240.14	121.046	170.741	140.112	89.6951	29.3837	198.864	190.476	172.403	214.811	143.256	173.437	227.505	184.628	136.311	201.083	104.903	255.585	301.502
			Gm7251	2.37516	-0.56928	0.782711	-0.727319	0.467031	0.649252	0.185539	0.81486	0.942777	0.491505	0	0.625364	2.5218	10.3479	4.90663	4.2712	0	6.55594	0	1.9444	1.82043	0	2.97746	1.35419	0	0	3.09359	5.24513	7.09958	1.8054
			Gm18390	1.11392	-0.514404	0.707446	-0.727128	0.467148	0.649358	1.66985	1.01858	0.235694	1.84314	1.80434	1.87609	0	0	3.27109	2.56272	0	1.09266	0	1.9444	1.82043	0	0.744364	2.70839	2.33706	0	0	0	0	1.8054
			Pin4	5.1486	-0.315859	0.434636	-0.726719	0.467398	0.64964	3.71078	6.7226	5.89235	6.14381	2.16521	2.50145	17.6526	5.17397	2.18072	11.1051	0	6.55594	8.91862	3.88879	0	4.38539	4.46619	4.06258	2.33706	3.58714	7.73398	0	3.54979	10.8324
			Efhd2	87.4995	0.166652	0.229339	0.726661	0.467433	0.64964	59.1869	68.652	65.7587	57.8747	59.5432	55.032	84.4804	174.19	83.9579	84.5697	117.535	107.08	123.587	97.2199	121.969	78.937	109.422	86.6684	43.2357	98.6464	109.822	15.7354	99.3941	97.4917
			Shb	1.02396	0.842954	1.16094	0.726098	0.467779	0.64993	0	1.22229	2.35694	0.614381	0	1.25073	0	0	0.545181	0	0	2.18531	4.45931	2.59253	0	0	0	0	9.34825	0	0	0	0	0
			Optc	1.11316	-0.954815	1.31504	-0.726074	0.467793	0.64993	3.52524	0	5.18527	0	1.80434	3.75218	0	0	3.27109	0	0	0	0	2.59253	0	0	0	5.41678	1.16853	0	0	0	0	0
			Rbm5	19.6215	0.24521	0.337651	0.726223	0.467702	0.64993	29.3152	22.4087	15.5558	23.838	15.1564	17.1975	16.3917	27.5945	15.2651	14.5221	0	9.83391	23.5706	40.1842	30.9473	16.0798	23.0753	24.3755	4.67413	25.11	4.64039	0	60.3464	10.8324
			Rpl27a-ps4	498	0.136146	0.187516	0.726051	0.467808	0.64993	384.437	465.285	518.527	552.451	461.55	463.707	630.45	250.075	643.859	632.137	58.7675	538.68	451.664	501.654	378.649	551.097	460.017	521.365	699.95	640.305	425.369	818.24	567.966	335.805
			Gm15163	2.28731	0.381546	0.525562	0.725977	0.467853	0.649935	1.48431	1.22229	1.64986	1.96602	1.80434	2.18877	5.0436	5.17397	1.09036	0.854239	0	3.27797	4.45931	2.59253	3.64086	4.38539	1.48873	9.47936	0	0	3.09359	0	0	0
			Gm7820	7.43978	0.35858	0.494061	0.72578	0.467974	0.650046	2.41201	2.44458	3.53541	3.19478	1.80434	1.87609	13.8699	29.3191	5.99699	5.97968	0	9.83391	10.8298	7.12946	10.9226	2.92359	3.72182	10.8336	4.67413	1.79357	18.5615	0	10.6494	16.2486
			Slc25a29	5.17456	-0.380923	0.524907	-0.725696	0.468025	0.65006	5.38063	3.46316	6.59944	2.5804	2.52607	3.12682	10.0872	12.0726	1.63554	4.2712	29.3837	1.09266	5.7334	2.59253	7.28171	2.92359	7.44364	2.70839	0	0	6.18718	0	7.09958	0
			Srprb	14.4665	0.251671	0.346934	0.725415	0.468197	0.650242	17.4407	20.5752	8.2493	17.6942	22.0129	26.2653	12.609	3.44931	8.7229	4.2712	0	5.46329	13.3779	13.6108	20.0247	10.2326	27.5415	21.6671	9.34825	12.555	4.64039	26.2256	17.7489	23.4702
			Lenep	1.60024	0.609395	0.840406	0.72512	0.468378	0.650436	0.742156	1.01858	0.471388	1.22876	0.721736	0	6.3045	0	2.72591	0	0	1.09266	1.27409	0	0	2.92359	0	8.12517	0	3.58714	4.64039	0	3.54979	0
			Lamtor3	11.8961	-0.257842	0.355685	-0.724915	0.468504	0.650553	7.97817	12.0192	11.0776	10.8131	5.05215	9.69313	7.5654	24.1452	20.1717	12.8136	29.3837	16.3899	3.82227	12.3145	16.3839	24.8505	6.69928	9.47936	4.67413	7.17428	18.5615	0	0	14.4432
			LOC115488162	1.08704	0.748863	1.03351	0.724583	0.468708	0.650779	0.556617	0.81486	0.235694	0.614381	0	2.50145	0	1.72466	0.545181	0	0	0	1.27409	0	0	0	0	0	0	0	0	5.24513	3.54979	9.02701
			Gm21152	1.28809	-0.534276	0.737445	-0.724496	0.468761	0.650795	3.15416	1.01858	0.942777	2.70327	1.44347	2.50145	0	1.72466	0	2.56272	0	0	2.54818	1.29626	1.82043	0	0.744364	1.35419	0	0	0	0	7.09958	0
			Mvp	1.65445	0.533639	0.736775	0.72429	0.468888	0.650799	0.185539	0.611145	0.942777	2.33465	4.69128	2.18877	2.5218	0	0.545181	0.854239	0	0	0	1.29626	7.28171	0	4.46619	1.35419	3.50559	5.38071	1.5468	0	0	0
			Pcgf3	4.75791	-0.311368	0.429831	-0.724396	0.468823	0.650799	6.86494	4.0743	2.59264	2.70327	5.05215	6.25364	2.5218	17.2466	3.81627	7.68815	0	4.37063	1.27409	4.53693	10.9226	4.38539	5.21055	9.47936	3.50559	0	4.64039	5.24513	0	1.8054
			Dlat	18.3645	0.223354	0.308365	0.724317	0.468871	0.650799	18.3684	15.2786	14.613	16.0968	37.5302	34.7077	13.8699	15.5219	11.4488	3.41696	0	10.9266	8.91862	17.4996	23.6656	17.5416	23.0753	20.3129	24.5392	12.555	27.8423	15.7354	28.3983	28.8864
			Mir212	2.03416	0.809426	1.11807	0.723947	0.469098	0.651033	2.04093	3.66687	1.17847	0.737257	0	1.87609	0	0	0	4.2712	0	0	3.18522	0	0	0	0	0	0	7.17428	0	10.4903	14.1992	0
			Gm18913	6.54828	0.271072	0.374493	0.723836	0.469166	0.65107	5.56617	6.51888	4.47819	7.00394	4.69128	2.81414	15.1308	5.17397	4.36145	5.97968	0	7.6486	15.2891	6.48132	5.46129	4.38539	5.95491	6.77097	4.67413	0	3.09359	0	24.8485	10.8324
			Ccdc3	3.98024	0.444899	0.614736	0.723723	0.469236	0.651109	2.41201	6.11145	1.64986	2.08889	1.0826	3.12682	0	13.7972	0	6.83391	0	0	3.82227	5.83319	3.64086	0	5.95491	2.70839	4.67413	1.79357	0	15.7354	10.6494	3.6108
			Ift27	66.7675	-0.218816	0.302418	-0.723555	0.469339	0.651195	78.2974	89.4309	91.2136	88.9623	95.9908	99.4328	56.7405	36.2178	35.982	99.946	29.3837	44.7989	62.4303	128.33	32.7677	96.4786	50.6168	56.8762	72.449	52.0135	49.4975	115.393	31.9481	7.22161
			Stk17b	1.92653	0.583458	0.807311	0.722717	0.469853	0.651736	0.927695	0	1.17847	3.0719	1.44347	0.625364	3.7827	1.72466	2.18072	0.854239	0	2.18531	0	2.59253	0	0	2.23309	16.2503	0	5.38071	0	0	0	1.8054
			Hunk	1.96991	0.516639	0.714839	0.722735	0.469843	0.651736	0.371078	1.62972	1.88555	2.21177	0.360868	2.50145	0	3.44931	0.545181	3.41696	0	2.18531	0	1.9444	0	13.1562	2.97746	0	3.50559	3.58714	0	0	3.54979	0
			Rars2	11.1857	-0.49123	0.67969	-0.722726	0.469848	0.651736	41.9318	16.7046	17.9128	18.0628	40.7781	4.69023	0	3.44931	5.99699	3.41696	0	2.18531	5.7334	17.4996	7.28171	29.2359	26.0528	16.2503	8.17972	0	3.09359	0	0	0
			Zkscan17	1.16116	0.647233	0.89566	0.722632	0.469906	0.651751	2.04093	2.44458	1.41417	1.84314	0.360868	1.56341	0	0	0	0	0	0	2.54818	1.9444	0	0	5.95491	0	2.33706	0	0	0	0	5.4162
			Glis2	1.35371	0.504528	0.698428	0.722377	0.470063	0.651866	0.742156	2.24087	0.471388	0.860133	3.24781	0.312682	0	0	1.09036	0	0	2.18531	0.637044	2.59253	0	1.4618	1.48873	1.35419	0	0	3.09359	0	7.09958	3.6108
			Gm29745	4.01	-0.35088	0.485785	-0.722296	0.470113	0.651866	8.34925	4.68545	5.65666	6.63531	8.29996	9.06777	1.2609	0	1.63554	4.2712	0	1.09266	2.54818	5.18506	3.64086	1.4618	3.72182	9.47936	2.33706	7.17428	6.18718	0	3.54979	0
			Tcp11l1	4.10321	0.322614	0.446612	0.722358	0.470074	0.651866	5.38063	4.88916	4.71388	2.70327	6.13475	4.06486	1.2609	3.44931	2.72591	1.70848	0	5.46329	13.3779	3.88879	10.9226	0	4.46619	1.35419	1.16853	3.58714	4.64039	0	3.54979	9.02701
			Adgrd1	1.6146	-0.641444	0.888315	-0.722091	0.470239	0.651983	0.927695	1.42601	0.942777	2.33465	0	3.75218	1.2609	5.17397	0	0	0	5.46329	1.27409	0	7.28171	2.92359	0.744364	0	0	0	0	5.24513	0	0
			Uap1l1	9.11372	0.268655	0.372152	0.721895	0.470359	0.652092	4.63847	6.92631	7.77791	8.2327	5.05215	5.62827	18.9135	13.7972	10.3584	5.12544	0	13.1119	10.8298	20.7402	21.8451	10.2326	7.44364	5.41678	7.01119	17.9357	0	10.4903	0	7.22161
			Uap1	13.7958	-0.327947	0.454357	-0.721783	0.470428	0.65213	25.4188	19.7604	16.7343	20.0288	19.8477	27.2033	8.82631	6.89862	3.27109	2.56272	29.3837	6.55594	15.2891	10.3701	16.3839	21.927	13.3986	1.35419	2.33706	1.79357	4.64039	5.24513	28.3983	23.4702
			Trp53bp1	4.7968	0.339371	0.470247	0.721686	0.470488	0.652156	4.08186	7.13003	5.65666	6.75819	2.52607	7.50436	2.5218	1.72466	1.63554	7.68815	0	2.18531	17.8372	7.12946	0	4.38539	8.93237	6.77097	4.67413	5.38071	0	5.24513	3.54979	1.8054
			Cd6	1.12418	0.72433	1.00423	0.721279	0.470738	0.65233	0.927695	1.83344	0.707083	2.08889	2.52607	0.312682	0	0	0	0	0	1.09266	8.28158	0	0	1.4618	5.95491	0	0	1.79357	0	0	0	0
			Gm6852	1.20967	-0.539141	0.747461	-0.721296	0.470728	0.65233	1.85539	0.81486	0.471388	0.491505	0.721736	2.50145	1.2609	0	0.545181	1.70848	0	4.37063	1.27409	0	1.82043	0	0.744364	0	0	0	1.5468	0	7.09958	1.8054
			Gm35187	1.21492	-0.671569	0.93097	-0.721365	0.470685	0.65233	0.742156	0.611145	3.29972	1.47451	4.33041	3.75218	1.2609	0	2.72591	0	0	0	3.82227	1.29626	0	0	0	0	5.84266	0	0	0	0	0
			Gm15452	1.08576	-0.609228	0.844904	-0.721062	0.470871	0.6524	1.48431	1.83344	0.235694	2.5804	4.69128	0.625364	0	0	0	0.854239	0	2.18531	0.637044	0	1.82043	0	0.744364	0	1.16853	3.58714	0	0	0	3.6108
			Ptov1	4.30793	-0.366109	0.507696	-0.721117	0.470837	0.6524	9.27695	9.16718	8.95638	4.05491	7.93909	4.69023	5.0436	0	2.18072	0.854239	0	2.18531	0.637044	3.24066	7.28171	2.92359	5.21055	1.35419	8.17972	5.38071	7.73398	0	7.09958	0
			Frmd3	2.81087	-0.514076	0.713561	-0.720437	0.471256	0.652631	0.927695	3.66687	5.18527	2.70327	9.02169	0	6.3045	3.44931	2.72591	5.12544	0	0	1.27409	0.648132	1.82043	8.77078	5.95491	2.70839	0	7.17428	0	0	0	0
			Gm9118	4.54236	0.346055	0.480269	0.720543	0.471191	0.652631	4.2674	5.09288	5.18527	8.10982	5.41302	7.81704	2.5218	1.72466	1.09036	2.56272	0	1.09266	15.2891	2.59253	9.10214	7.30898	4.46619	0	4.67413	1.79357	4.64039	5.24513	0	9.02701
			Armcx4	5.27779	0.32621	0.452768	0.720478	0.471231	0.652631	5.19509	4.27802	2.59264	5.03792	3.60868	5.94095	8.82631	12.0726	6.54217	1.70848	0	1.09266	8.28158	6.48132	1.82043	11.6944	0.744364	5.41678	4.67413	3.58714	21.6551	0	0	5.4162
			Dennd11	6.93336	0.255264	0.354265	0.720545	0.47119	0.652631	8.90587	9.16718	6.83513	5.52943	3.24781	4.06486	7.5654	8.62328	8.17772	11.1051	0	2.18531	8.91862	10.3701	10.9226	7.30898	11.1655	2.70839	16.3594	7.17428	0	0	10.6494	5.4162
			Ssh2	7.91876	0.286656	0.39792	0.720387	0.471287	0.652631	5.75171	9.3709	3.77111	1.96602	12.2695	7.81704	3.7827	12.0726	8.7229	5.97968	0	12.0192	9.55566	7.77759	9.10214	11.6944	12.6542	23.0213	1.16853	1.79357	3.09359	5.24513	14.1992	7.22161
			Ninj1	11.0831	-0.331443	0.460027	-0.720485	0.471227	0.652631	14.6576	18.5381	14.3773	21.3804	14.4347	21.8877	10.0872	0	15.8103	14.5221	0	0	8.28158	5.18506	12.743	8.77078	21.5866	23.0213	17.528	3.58714	12.3744	0	0	7.22161
			Gm4708	407.223	-0.104734	0.145424	-0.720198	0.471403	0.652734	401.135	388.688	452.533	498.14	450.002	418.994	392.14	177.64	564.808	525.357	411.372	371.503	351.011	366.843	400.494	387.376	368.46	413.029	455.727	564.975	326.374	419.61	365.628	301.502
			Edrf1	5.35396	-0.35809	0.497314	-0.720049	0.471495	0.652804	9.46249	6.11145	6.12805	6.51243	6.13475	7.19168	3.7827	3.44931	3.81627	6.83391	0	4.37063	6.37044	6.48132	1.82043	13.1562	0	4.06258	1.16853	0	0	26.2256	0	5.4162
			Gm4859	5.48042	0.434398	0.603664	0.719603	0.471769	0.653127	1.29877	1.62972	1.88555	1.72027	0.360868	0.938045	2.5218	31.0438	9.26808	0.854239	0	4.37063	3.18522	5.18506	1.82043	4.38539	9.67674	4.06258	3.50559	1.79357	15.468	10.4903	10.6494	5.4162
			Brinp1	46.4134	-0.191678	0.266402	-0.719505	0.47183	0.653152	100.562	51.1325	74.008	58.489	58.8214	67.5393	34.0443	31.0438	29.985	28.1899	0	40.4283	57.334	34.351	47.3311	33.6213	66.2484	89.3768	29.2133	21.5228	30.9359	36.7159	49.697	43.3296
			Gm15361	10.9447	-0.224503	0.312098	-0.719333	0.471936	0.653242	15.2142	12.6303	8.2493	12.7791	15.8782	17.1975	8.82631	6.89862	4.90663	10.2509	29.3837	3.27797	5.7334	7.12946	7.28171	4.38539	12.6542	9.47936	8.17972	8.96785	23.2019	10.4903	10.6494	9.02701
			Clp1	2.45653	-0.407226	0.566171	-0.719263	0.471979	0.653244	3.52524	4.68545	2.35694	1.96602	5.41302	3.12682	2.5218	3.44931	0.545181	2.56272	0	0	3.82227	1.29626	0	0	0	6.77097	1.16853	1.79357	1.5468	5.24513	3.54979	3.6108
			Rin3	1.68263	0.617205	0.858442	0.718983	0.472152	0.653426	2.41201	1.62972	0	0.737257	2.52607	0.312682	0	3.44931	0	3.41696	0	0	0	1.9444	5.46129	0	1.48873	4.06258	5.84266	0	0	0	7.09958	0
			Bag4	9.02079	0.244435	0.340299	0.718294	0.472576	0.653955	7.23602	6.31517	7.54221	2.94903	5.41302	5.31559	10.0872	24.1452	8.7229	13.6678	0	8.74126	5.7334	7.77759	7.28171	16.0798	8.18801	8.12517	7.01119	19.7293	7.73398	0	10.6494	18.054
			1700007K13Rik	1.162	-0.623073	0.867531	-0.718214	0.472625	0.653966	0.742156	1.62972	0.707083	1.72027	3.96955	0.938045	0	5.17397	1.63554	0	0	0	0	0	0	0	0	2.70839	3.50559	0	1.5468	0	0	3.6108
			Gm7517	1.07133	0.792697	1.10412	0.717944	0.472792	0.654135	0.371078	0.203715	1.64986	0.368628	0	2.50145	0	0	1.09036	0	0	0	1.27409	0	1.82043	0	2.23309	0	0	0	0	0	14.1992	0
			Gm22488	5.48382	0.739295	1.02993	0.717814	0.472872	0.654135	2.59755	2.24087	1.88555	1.47451	3.96955	1.25073	1.2609	5.17397	0	0	58.7675	1.09266	0	0	0	0	0	0	26.8762	10.7614	0	0	10.6494	3.6108
			Mvk	11.4215	-0.312729	0.435634	-0.71787	0.472837	0.654135	16.6985	15.0749	10.8419	17.4484	26.7042	17.5102	5.0436	12.0726	11.994	5.97968	0	5.46329	2.54818	10.3701	14.5634	0	20.8422	5.41678	10.5168	30.4907	6.18718	5.24513	21.2987	1.8054
			Mrm1	2.60713	0.560849	0.781475	0.71768	0.472954	0.654191	2.96862	1.42601	2.35694	1.72027	0.721736	1.25073	0	0	1.63554	1.70848	0	4.37063	1.27409	0	3.64086	1.4618	2.97746	0	0	3.58714	0	31.4708	0	0
			Pcmtd1	8.62172	-0.274263	0.382226	-0.717542	0.47304	0.654252	9.64803	9.98204	9.42777	9.95297	6.85649	5.94095	25.218	6.89862	14.1747	5.97968	0	7.6486	10.8298	18.7958	3.64086	11.6944	2.97746	13.5419	8.17972	0	6.18718	15.7354	0	3.6108
			Mfn1	10.3758	-0.356997	0.497837	-0.717097	0.473314	0.654574	17.0696	12.2229	16.2629	9.21571	10.826	20.637	2.5218	24.1452	4.36145	0	0	17.4825	20.3854	12.9626	7.28171	11.6944	12.6542	1.35419	2.33706	0	3.09359	15.7354	17.7489	9.02701
			Snrnp70	31.3714	-0.191477	0.267048	-0.717015	0.473365	0.654586	26.5321	35.6501	34.1757	26.9099	32.4781	27.516	11.3481	39.6671	17.4458	54.6713	88.1512	25.1311	15.2891	37.5917	38.229	13.1562	29.0302	31.1465	22.2021	32.2843	17.0147	57.6964	7.09958	32.4972
			Maml1	1.02359	0.652107	0.909921	0.716663	0.473582	0.654757	0.185539	0.203715	1.41417	1.47451	0.721736	0.625364	0	0	0	0.854239	0	4.37063	1.91113	3.24066	0	0	3.72182	0	5.84266	0	0	0	0	0
			Calu	10.6361	0.19167	0.267421	0.716735	0.473538	0.654757	7.97817	12.0192	11.3133	8.35558	9.38256	9.69313	10.0872	18.9712	8.17772	9.39663	0	8.74126	15.2891	8.42572	9.10214	13.1562	8.93237	4.06258	4.67413	12.555	18.5615	0	31.9481	14.4432
			Stmn1-rs2	25.1497	0.25925	0.361772	0.716612	0.473614	0.654757	10.5757	11.0006	16.97	13.3935	7.21736	7.50436	27.7398	68.9862	20.1717	29.8984	29.3837	39.3357	26.7559	18.1477	34.5881	7.30898	23.0753	28.4381	19.865	19.7293	29.3891	15.7354	53.2468	45.135
			Zfp169	1.79196	0.615971	0.859891	0.716337	0.473783	0.654847	2.22647	2.03715	0.235694	2.08889	1.80434	0	0	3.44931	0	0	0	2.18531	0	2.59253	0	0	1.48873	5.41678	0	5.38071	0	10.4903	0	3.6108
			Gm6257	3.88011	-0.326901	0.456371	-0.716305	0.473803	0.654847	5.56617	5.70402	4.0068	5.1608	4.33041	7.50436	2.5218	0	2.72591	4.2712	0	8.74126	5.09635	11.0182	3.64086	1.4618	2.23309	2.70839	5.84266	1.79357	0	5.24513	3.54979	0
			Tmem47	8.39696	0.246666	0.34435	0.716323	0.473792	0.654847	5.93725	7.74117	6.36374	8.96996	3.60868	8.44241	7.5654	17.2466	4.90663	3.41696	0	12.0192	5.09635	11.0182	9.10214	5.84719	8.18801	17.6045	1.16853	3.58714	7.73398	26.2256	7.09958	12.6378
			Pcna	5.5107	0.255889	0.357313	0.716147	0.4739	0.654924	6.6794	8.35232	3.53541	7.37257	2.16521	8.44241	3.7827	3.44931	5.45181	5.97968	0	2.18531	9.55566	5.18506	7.28171	2.92359	6.69928	5.41678	4.67413	12.555	6.18718	0	3.54979	10.8324
			Gm12919	3.96975	0.41188	0.575313	0.715923	0.474039	0.655057	3.3397	0.40743	2.12125	2.33465	0.360868	1.25073	7.5654	5.17397	3.81627	8.54239	0	5.46329	7.00749	7.77759	1.82043	1.4618	3.72182	2.70839	0	7.17428	0	0	14.1992	9.02701
			Mospd2	1.03958	-0.735386	1.02754	-0.715674	0.474193	0.655212	5.00955	0.40743	0.707083	2.08889	4.69128	0	2.5218	0	0	0	0	0	1.27409	0	0	1.4618	1.48873	0	3.50559	1.79357	0	0	0	0
			Sh3glb2	85.9266	-0.16325	0.228131	-0.715596	0.474241	0.655221	137.67	110.006	102.527	123.982	149.038	131.014	61.7841	48.2904	53.4278	77.7358	0	65.5594	70.7119	97.868	111.046	105.249	95.2786	121.877	68.9434	77.1235	71.1526	26.2256	78.0954	77.6323
			Tssc4	11.1222	0.207439	0.289924	0.715494	0.474304	0.655251	12.06	7.94489	12.2561	10.0758	7.57822	11.5692	7.5654	25.8698	8.17772	9.39663	0	5.46329	14.652	7.77759	7.28171	4.38539	10.4211	10.8336	12.8538	7.17428	29.3891	20.9805	14.1992	9.02701
			Lix1	7.88977	0.267556	0.374325	0.714769	0.474752	0.655812	9.46249	7.33374	6.59944	7.86407	13.3521	9.38045	6.3045	6.89862	5.45181	1.70848	0	10.9266	8.91862	11.6664	5.46129	21.927	14.1429	14.8961	2.33706	5.38071	3.09359	0	0	16.2486
			Rasgrp3	1.23676	0.590044	0.825827	0.714489	0.474925	0.655879	0.927695	4.27802	0	0.860133	1.44347	1.56341	0	1.72466	0	0	0	0	3.18522	0	1.82043	1.4618	2.23309	5.41678	1.16853	1.79357	0	0	0	1.8054
			Timm17b	34.9187	-0.323572	0.452853	-0.714519	0.474906	0.655879	62.3411	64.7814	42.6606	45.9557	65.3171	45.3389	8.82631	6.89862	46.8856	41.8577	0	25.1311	33.7633	53.795	14.5634	73.0898	30.5189	0	30.3818	73.5364	24.7487	31.4708	3.54979	12.6378
			Eif3l	56.5811	-0.243367	0.340602	-0.71452	0.474906	0.655879	80.5239	48.4842	61.9876	76.0603	114.756	86.9255	65.5668	63.8123	44.1597	35.0238	0	48.0769	42.682	73.239	5.46129	78.937	95.2786	79.8975	61.9322	87.8849	34.0295	0	46.1473	27.081
			Pole3	1.40772	-0.548961	0.768402	-0.71442	0.474968	0.65588	2.04093	2.85201	1.88555	2.94903	1.44347	1.25073	0	0	0	2.56272	0	5.46329	0	1.29626	0	0	4.46619	1.35419	4.67413	0	1.5468	0	0	0
			Rbm12b1	2.61446	0.487646	0.682719	0.71427	0.47506	0.65595	1.48431	1.62972	0.471388	0.491505	1.44347	2.18877	3.7827	1.72466	3.27109	4.2712	0	0	0	3.24066	0	1.4618	0	1.35419	2.33706	1.79357	0	15.7354	10.6494	5.4162
			Ciapin1	17.6249	-0.251334	0.352142	-0.713729	0.475395	0.656354	26.161	26.0755	15.5558	29.2445	23.0955	30.9555	8.82631	8.62328	13.0843	20.5017	0	17.4825	8.28158	33.7029	12.743	7.30898	8.18801	43.3342	7.01119	16.1421	6.18718	10.4903	31.9481	18.054
			Strip2	4.86789	0.372194	0.521859	0.713209	0.475717	0.656684	0.742156	3.87059	4.0068	2.5804	2.16521	0.625364	6.3045	10.3479	1.63554	5.12544	0	10.9266	8.91862	2.59253	5.46129	1.4618	4.46619	1.35419	3.50559	5.38071	10.8276	20.9805	3.54979	0
			Jakmip1	31.6356	-0.247083	0.346406	-0.713274	0.475676	0.656684	66.794	38.7059	45.7247	42.7609	46.9128	28.454	7.5654	58.6383	21.2621	16.2305	0	30.5944	29.9411	9.07385	36.4086	40.9303	78.1583	35.2091	19.865	28.6971	29.3891	20.9805	7.09958	19.8594
			Abcb7	3.46163	0.317414	0.445319	0.712778	0.475983	0.656994	2.04093	5.09288	4.2425	3.68628	0.360868	3.12682	3.7827	5.17397	0.545181	4.2712	0	4.37063	1.91113	8.42572	5.46129	4.38539	3.72182	4.06258	4.67413	1.79357	3.09359	5.24513	0	3.6108
			Osmr	1.68362	0.661608	0.928688	0.712411	0.47621	0.657129	1.11323	0.611145	0	3.93204	0.721736	1.25073	1.2609	3.44931	0.545181	0	0	0	0	1.29626	0	0	3.72182	0	1.16853	3.58714	0	0	17.7489	0
			Gm52502	2.41006	-0.459082	0.644558	-0.712242	0.476315	0.657129	6.12279	1.01858	2.12125	2.21177	2.16521	5.31559	2.5218	1.72466	0.545181	2.56272	0	3.27797	1.27409	2.59253	0	0	6.69928	0	0	1.79357	0	5.24513	10.6494	0
			Mtfmt	2.43972	-0.398108	0.558881	-0.712331	0.47626	0.657129	2.59755	3.25944	4.71388	0.983009	3.24781	2.50145	3.7827	5.17397	1.09036	5.97968	0	0	0.637044	5.18506	5.46129	0	2.23309	0	1.16853	5.38071	1.5468	0	0	3.6108
			Ksr2	3.43507	0.552766	0.775756	0.712552	0.476123	0.657129	4.45293	2.24087	4.2425	1.22876	0.360868	5.62827	0	0	11.994	0	0	0	8.28158	0	0	5.84719	1.48873	8.12517	12.8538	0	1.5468	5.24513	7.09958	1.8054
			Nfrkb	4.58317	-0.30247	0.424607	-0.712353	0.476246	0.657129	4.08186	7.74117	3.77111	4.42354	2.52607	4.69023	7.5654	5.17397	4.36145	11.1051	0	5.46329	5.7334	6.48132	3.64086	0	4.46619	2.70839	8.17972	0	0	5.24513	0	12.6378
			Gm11628	29.9743	0.135397	0.190107	0.712215	0.476332	0.657129	23.5634	21.1864	26.8691	26.6641	27.0651	16.2595	32.7834	27.5945	28.3494	41.8577	58.7675	24.0385	25.4818	26.5734	23.6656	38.0067	28.2858	25.7297	31.5504	17.9357	35.5763	41.961	46.1473	23.4702
			Pcgf1	4.65692	-0.266677	0.374507	-0.712075	0.476418	0.657191	7.42156	6.92631	5.42097	5.52943	4.69128	5.62827	8.82631	6.89862	4.90663	5.97968	0	0	8.28158	5.83319	5.46129	1.4618	4.46619	9.47936	1.16853	3.58714	6.18718	0	0	3.6108
			Ttyh1	76.4866	0.137426	0.193029	0.711948	0.476497	0.657242	83.6781	77.4117	76.3649	72.9884	92.743	73.4802	63.045	72.4355	56.6988	75.1731	58.7675	77.5787	129.32	71.2946	112.867	77.4752	116.121	130.003	72.449	59.1878	49.4975	41.961	31.9481	63.1891
			Nubpl	1.07435	0.826638	1.16158	0.711647	0.476684	0.65733	1.66985	1.42601	1.88555	0.122876	0.721736	0	1.2609	0	0	0	0	1.09266	0	0.648132	0	0	1.48873	0	0	0	15.468	0	0	0
			Phf21b	1.5649	0.56557	0.79474	0.711642	0.476687	0.65733	0.556617	0.40743	1.64986	0.491505	0	0.312682	0	12.0726	0.545181	0	0	1.09266	1.91113	3.24066	3.64086	2.92359	1.48873	0	2.33706	1.79357	3.09359	0	0	0
			Gm22823	14.2575	0.463445	0.651122	0.711763	0.476611	0.65733	18.925	17.3158	6.83513	4.05491	9.38256	11.5692	7.5654	31.0438	3.27109	15.3763	0	10.9266	1.91113	0.648132	0	2.92359	2.23309	0	40.8986	41.2521	6.18718	26.2256	70.9958	12.6378
			Tead1	1.33091	-0.549787	0.772804	-0.711418	0.476825	0.657463	0.742156	0.611145	1.17847	1.22876	2.16521	0.312682	3.7827	0	0.545181	1.70848	0	4.37063	0	0	1.82043	2.92359	0.744364	2.70839	0	0	0	0	7.09958	0
			Ube2f	9.07041	-0.272005	0.382494	-0.711136	0.477	0.657647	18.5539	12.2229	9.89916	10.4445	11.1869	13.758	2.5218	12.0726	7.08736	5.97968	0	6.55594	7.00749	6.48132	5.46129	2.92359	11.1655	17.6045	8.17972	1.79357	17.0147	26.2256	3.54979	0
			Fcho2	8.99441	0.361719	0.509011	0.710631	0.477313	0.658021	5.93725	5.90774	3.29972	5.6523	8.66083	17.5102	0	22.4205	3.81627	7.68815	0	7.6486	1.91113	4.53693	10.9226	30.6977	2.23309	13.5419	3.50559	1.79357	3.09359	15.7354	21.2987	18.054
			Arhgap22	1.63442	-0.643693	0.906045	-0.710442	0.47743	0.658124	2.78308	3.87059	0	0.983009	0.360868	5.00291	1.2609	0	3.27109	2.56272	0	2.18531	0	0	3.64086	2.92359	0	1.35419	0	0	0	0	0	9.02701
			Whamm	3.02392	0.448475	0.631324	0.710373	0.477473	0.658126	4.08186	2.85201	1.64986	1.59739	2.16521	0.625364	0	0	7.63254	0	0	7.6486	8.91862	1.9444	5.46129	1.4618	7.44364	1.35419	0	3.58714	0	5.24513	7.09958	1.8054
			Cnih4	10.1859	0.213107	0.300031	0.710285	0.477528	0.658144	8.53479	8.35232	8.95638	8.72421	7.93909	9.69313	13.8699	1.72466	8.7229	5.12544	29.3837	13.1119	15.9261	8.42572	3.64086	11.6944	7.44364	16.2503	4.67413	12.555	18.5615	15.7354	0	5.4162
			Particl	3.34628	-0.32701	0.460622	-0.709933	0.477746	0.658317	4.63847	1.83344	5.89235	3.31766	2.52607	3.75218	11.3481	1.72466	2.72591	6.83391	0	2.18531	5.09635	5.18506	3.64086	4.38539	2.23309	6.77097	4.67413	0	1.5468	0	0	0
			Gm6363	6.16502	-0.239156	0.336896	-0.709879	0.477779	0.658317	7.6071	9.57461	6.59944	7.86407	5.05215	5.94095	7.5654	10.3479	3.27109	5.12544	0	9.83391	6.37044	5.18506	1.82043	4.38539	9.67674	13.5419	1.16853	1.79357	9.28077	5.24513	7.09958	3.6108
			Pcdh10	23.3278	0.177835	0.250499	0.709923	0.477752	0.658317	25.6044	23.2235	21.4482	17.2027	19.126	16.2595	13.8699	48.2904	20.7169	12.8136	0	41.521	40.1338	24.629	21.8451	11.6944	28.2858	20.3129	25.7077	16.1421	32.4827	15.7354	21.2987	41.5242
			Nqo2	4.77545	-0.561329	0.790979	-0.709664	0.477913	0.658386	2.41201	6.7226	4.71388	10.5673	10.4652	8.44241	15.1308	0	0	0	0	8.74126	0	7.12946	1.82043	16.0798	8.18801	9.47936	1.16853	0	0	0	3.54979	0
			Gm46076	484.213	0.137063	0.193123	0.709715	0.477881	0.658386	377.015	458.155	510.042	542.007	460.106	455.89	603.971	236.278	625.323	615.907	29.3837	525.568	448.479	486.747	382.29	537.941	444.386	498.344	690.602	631.337	397.526	786.769	546.667	330.388
			Pxylp1	2.37034	0.554711	0.781821	0.709511	0.478007	0.658458	1.11323	2.85201	3.06402	2.5804	0.360868	3.12682	5.0436	0	1.09036	0	0	0	0	0.648132	0	1.4618	2.97746	0	5.84266	0	0	5.24513	10.6494	10.8324
			1700124L16Rik	1.3001	-0.567952	0.800751	-0.709274	0.478154	0.658604	0.185539	2.03715	1.41417	0.614381	1.44347	1.56341	5.0436	0	0.545181	5.97968	0	1.09266	1.91113	1.29626	0	0	2.23309	0	5.84266	0	0	0	0	0
			Kti12	3.49963	0.390732	0.551221	0.708848	0.478419	0.658832	5.38063	3.25944	4.94958	2.33465	3.60868	4.37754	1.2609	1.72466	0.545181	5.12544	0	1.09266	2.54818	3.88879	10.9226	1.4618	2.23309	0	5.84266	5.38071	0	0	0	18.054
			Pcyox1	12.8522	0.208801	0.29461	0.708737	0.478488	0.658832	15.9563	14.4638	7.07083	14.0079	10.4652	11.5692	8.82631	24.1452	9.26808	10.2509	0	10.9266	8.28158	20.0921	10.9226	17.5416	16.376	17.6045	24.5392	1.79357	3.09359	26.2256	14.1992	10.8324
			Rps12-ps12	21.989	0.262664	0.370508	0.70893	0.478368	0.658832	9.64803	14.2601	7.54221	13.0249	7.93909	5.94095	25.218	72.4355	16.3554	23.0645	29.3837	24.0385	19.7484	31.7585	10.9226	21.927	27.5415	12.1877	9.34825	25.11	37.1231	31.4708	35.4979	16.2486
			Gm9506	32.9663	-0.182422	0.257369	-0.708797	0.47845	0.658832	37.8499	40.1319	42.425	48.1674	42.9433	39.7106	26.4789	13.7972	44.7049	37.5865	0	37.1503	38.8597	30.4622	49.1516	51.1629	31.2633	59.5846	29.2133	41.2521	15.468	5.24513	17.7489	10.8324
			Cd74	63.2989	-0.292145	0.412349	-0.708491	0.47864	0.658984	42.8595	61.3183	32.5258	106.165	156.256	132.577	59.2623	13.7972	40.8886	76.0273	0	97.2465	19.7484	49.2581	23.6656	62.8573	114.632	120.523	71.2804	19.7293	7.73398	110.148	24.8485	75.8269
			Gm5389	1.14275	0.551015	0.777833	0.708397	0.478699	0.659007	0.742156	1.01858	0	1.47451	0.360868	1.87609	0	0	1.09036	0	0	4.37063	3.82227	0.648132	0	1.4618	1.48873	1.35419	2.33706	5.38071	0	0	0	0
			Rnf168	4.47826	0.441961	0.624112	0.708143	0.478857	0.659167	1.85539	5.09288	3.06402	2.5804	1.44347	3.4395	5.0436	1.72466	0.545181	0	29.3837	5.46329	14.652	4.53693	5.46129	5.84719	2.97746	2.70839	1.16853	0	0	10.4903	0	0
			Pitpnc1	1.84593	-0.632815	0.894368	-0.707556	0.479221	0.659569	0	4.27802	2.12125	1.96602	7.93909	1.56341	0	0	8.17772	0	0	0	1.27409	2.59253	1.82043	1.4618	0	0	4.67413	1.79357	4.64039	0	0	0
			Cpd	6.74533	0.335846	0.474669	0.707536	0.479233	0.659569	8.90587	4.27802	6.12805	5.03792	4.33041	4.69023	10.0872	20.6959	0.545181	4.2712	0	4.37063	12.7409	7.77759	14.5634	2.92359	10.4211	18.9587	2.33706	0	6.18718	0	0	12.6378
			Gpm6b	19.6238	-0.349362	0.493834	-0.707448	0.479288	0.659588	49.3534	32.187	17.9128	28.5073	35.365	37.2091	3.7827	18.9712	15.8103	8.54239	0	5.46329	15.9261	5.18506	1.82043	11.6944	30.5189	12.1877	30.3818	3.58714	1.5468	10.4903	67.446	27.081
			Srp72	11.2667	0.224864	0.31791	0.70732	0.479367	0.659639	15.5853	13.2415	8.48499	5.77518	7.21736	14.3834	20.1744	15.5219	9.81326	5.12544	0	5.46329	15.9261	18.1477	14.5634	21.927	11.1655	17.6045	7.01119	3.58714	6.18718	20.9805	7.09958	5.4162
			Mapk8	13.1437	0.201261	0.284658	0.707029	0.479548	0.65983	16.3274	12.0192	15.0844	10.4445	14.4347	19.0736	8.82631	12.0726	4.36145	8.54239	0	22.9458	13.3779	23.3328	23.6656	17.5416	18.6091	16.2503	11.6853	5.38071	9.28077	0	17.7489	14.4432
			Tmem163	3.83034	0.429586	0.607905	0.706666	0.479774	0.660083	3.89632	1.22229	5.18527	2.21177	7.93909	2.81414	0	0	10.3584	2.56272	0	0	5.09635	4.53693	10.9226	13.1562	2.23309	2.70839	8.17972	0	0	0	7.09958	1.8054
			Rarres2	2.76716	-0.439008	0.621501	-0.706367	0.47996	0.660281	1.29877	2.03715	2.12125	3.80916	7.57822	6.879	1.2609	1.72466	2.72591	4.2712	0	0	1.27409	4.53693	0	0	1.48873	0	2.33706	8.96785	0	10.4903	0	3.6108
			Pag1	3.03942	0.340311	0.481886	0.706206	0.48006	0.660335	1.48431	3.87059	0.707083	3.44053	4.33041	1.56341	3.7827	5.17397	1.09036	3.41696	0	1.09266	1.27409	4.53693	0	2.92359	4.46619	4.06258	0	3.58714	6.18718	5.24513	7.09958	3.6108
			Gk	3.30769	-0.401827	0.569074	-0.706107	0.480122	0.660335	3.52524	3.66687	2.59264	1.47451	2.88694	10.3185	2.5218	12.0726	1.09036	2.56272	0	1.09266	1.27409	2.59253	1.82043	5.84719	5.21055	2.70839	0	0	0	0	7.09958	9.02701
			Cep170	7.17435	0.327822	0.464298	0.706059	0.480151	0.660335	9.46249	9.16718	3.53541	8.35558	13.3521	7.50436	3.7827	12.0726	2.72591	0.854239	0	1.09266	9.55566	10.3701	1.82043	7.30898	3.72182	14.8961	0	17.9357	6.18718	10.4903	3.54979	14.4432
			Cttn	14.1343	-0.232222	0.328911	-0.706034	0.480167	0.660335	15.2142	17.9269	13.906	17.6942	23.8173	14.0707	25.218	6.89862	11.994	22.2102	0	6.55594	12.7409	11.0182	20.0247	27.7741	19.3535	16.2503	10.5168	7.17428	0	26.2256	0	12.6378
			Eefsec	9.11851	-0.360673	0.511144	-0.705619	0.480425	0.660632	22.2647	15.6861	5.89235	10.936	22.0129	22.5131	7.5654	1.72466	2.18072	1.70848	0	6.55594	24.8447	16.2033	1.82043	1.4618	5.95491	8.12517	1.16853	8.96785	4.64039	10.4903	7.09958	9.02701
			Prmt8	17.7097	-0.233887	0.331577	-0.705376	0.480576	0.660782	29.8718	13.2415	22.8623	28.3844	15.8782	20.0116	15.1308	15.5219	17.991	28.1899	0	14.2045	30.5781	22.6846	5.46129	13.1562	23.8197	5.41678	4.67413	1.79357	23.2019	15.7354	31.9481	25.2756
			Them4	8.12856	-0.466469	0.66145	-0.705223	0.480672	0.660855	14.6576	16.5009	8.48499	12.7791	20.5695	14.3834	6.3045	1.72466	5.45181	9.39663	0	0	27.3929	0	3.64086	13.1562	6.69928	0	12.8538	1.79357	1.5468	0	17.7489	0
			Dis3	2.03381	0.578397	0.820376	0.705039	0.480786	0.660955	5.38063	0.81486	2.35694	1.10589	0.360868	1.87609	0	1.72466	0.545181	1.70848	0	0	0	0.648132	7.28171	0	2.23309	1.35419	0	0	0	0	14.1992	7.22161
			Parp8	2.57684	-0.518873	0.736239	-0.704762	0.480958	0.661076	5.38063	6.11145	2.59264	4.91505	10.826	3.12682	0	0	1.09036	0.854239	0	1.09266	0.637044	4.53693	0	5.84719	7.44364	0	5.84266	0	1.5468	0	0	0
			Zranb1	6.43847	0.277103	0.393181	0.704773	0.480951	0.661076	5.19509	11.408	3.29972	4.79217	2.88694	4.69023	6.3045	13.7972	7.08736	1.70848	0	7.6486	5.09635	8.42572	1.82043	4.38539	2.23309	16.2503	16.3594	5.38071	6.18718	5.24513	7.09958	7.22161
			Amer1	1.16478	0.693524	0.984295	0.70459	0.481066	0.661108	0	0	0.235694	0.245752	0.360868	0.312682	5.0436	3.44931	1.63554	0	0	0	0	3.24066	1.82043	2.92359	1.48873	0	0	3.58714	0	0	0	3.6108
			Zfp365	70.8911	0.225159	0.31954	0.704634	0.481038	0.661108	44.3438	36.465	48.0816	35.2654	21.2912	32.5189	66.8277	263.872	70.8736	55.5256	29.3837	76.486	75.8083	60.2763	65.5354	65.7809	74.4364	77.1891	57.2581	64.5685	128.384	57.6964	85.1949	108.324
			Slc36a4	11.4819	0.278573	0.395659	0.704075	0.481386	0.661375	9.64803	13.4452	10.6062	8.10982	11.1869	7.50436	11.3481	8.62328	6.54217	20.5017	0	13.1119	3.18522	9.72199	50.972	11.6944	8.18801	27.0839	3.50559	5.38071	15.468	0	7.09958	12.6378
			Gng3	15.3101	0.196044	0.278429	0.704108	0.481365	0.661375	14.8431	8.35232	18.3841	14.2536	10.826	16.2595	11.3481	27.5945	17.4458	5.97968	0	24.0385	20.3854	22.0365	36.4086	13.1562	14.8873	13.5419	12.8538	21.5228	18.5615	15.7354	0	9.02701
			Tcaf1	28.3795	0.163054	0.231543	0.704207	0.481304	0.661375	37.1078	25.4644	19.7983	24.4523	18.0434	20.637	36.5661	51.7397	31.6205	17.939	0	33.8724	41.4079	22.0365	27.3064	33.6213	41.6844	32.5007	25.7077	12.555	54.1378	20.9805	24.8485	27.081
			Plagl1	1.09369	0.548094	0.778931	0.703649	0.481652	0.661498	0.185539	0.81486	0.942777	0.122876	1.0826	1.87609	1.2609	0	1.09036	0	0	3.27797	0	1.29626	0	0	3.72182	0	2.33706	1.79357	4.64039	0	0	1.8054
			Gm32661	1.48395	-0.760659	1.08108	-0.70361	0.481676	0.661498	1.11323	2.6483	0	0.491505	4.33041	2.18877	6.3045	0	0	5.12544	0	0	0	3.88879	5.46129	0	0	4.06258	0	0	0	0	0	0
			Gm16391	1.74737	-0.436264	0.619921	-0.703742	0.481593	0.661498	1.66985	2.03715	2.35694	2.21177	2.88694	2.81414	2.5218	0	2.72591	0.854239	0	5.46329	5.09635	4.53693	0	2.92359	0.744364	0	0	0	3.09359	0	0	0
			Foxred1	3.55078	0.289922	0.411903	0.703858	0.481521	0.661498	5.19509	4.27802	3.53541	3.56341	3.96955	2.18877	3.7827	1.72466	2.18072	0.854239	0	5.46329	5.7334	3.24066	3.64086	2.92359	6.69928	5.41678	1.16853	3.58714	10.8276	5.24513	0	0
			Gm9899	3.83305	-0.360683	0.512629	-0.703594	0.481686	0.661498	4.82401	1.62972	2.82833	3.44053	2.88694	5.62827	3.7827	0	3.27109	10.2509	0	15.2972	8.91862	3.88879	3.64086	2.92359	5.95491	6.77097	1.16853	1.79357	3.09359	0	0	0
			Sowahc	1.24301	0.664163	0.944726	0.703021	0.482042	0.66193	0.742156	1.42601	1.41417	0.368628	0	0	0	0	0	4.2712	0	1.09266	1.27409	0	0	1.4618	2.23309	0	0	0	3.09359	0	10.6494	1.8054
			Cabcoco1	4.3729	-0.626092	0.890694	-0.702926	0.482102	0.661954	16.6985	5.70402	6.83513	11.1817	7.21736	9.06777	0	5.17397	0	0	0	0	1.91113	3.88879	0	8.77078	1.48873	16.2503	0	10.7614	0	0	0	0
			Gm2574	114.274	0.199412	0.283789	0.702679	0.482256	0.662107	54.3629	61.9294	61.2805	63.6498	60.6258	47.8403	160.134	260.423	125.937	150.346	58.7675	159.528	114.031	86.8497	114.687	74.5516	96.7674	90.731	115.685	91.4721	219.645	167.844	188.139	117.351
			Bcl10	3.11846	-0.488834	0.696186	-0.70216	0.482579	0.662494	6.49386	5.50031	3.53541	4.66929	6.49562	10.6312	0	1.72466	1.09036	0	0	2.18531	12.1038	1.9444	9.10214	0	1.48873	1.35419	1.16853	0	0	0	3.54979	1.8054
			Gm5270	1.13684	-0.630418	0.898402	-0.701711	0.48286	0.662589	0.185539	0.203715	0	0.245752	0.360868	0.625364	1.2609	6.89862	2.72591	1.70848	0	2.18531	0.637044	0.648132	0	0	0	2.70839	0	1.79357	1.5468	0	3.54979	0
			Wdcp	2.30952	-0.542639	0.773215	-0.701796	0.482806	0.662589	2.96862	1.01858	2.35694	2.5804	1.44347	0.938045	0	1.72466	0.545181	1.70848	0	15.2972	0	0	5.46129	4.38539	0.744364	4.06258	0	0	3.09359	0	7.09958	0
			Lrrc45	3.52759	-0.375399	0.534972	-0.701718	0.482855	0.662589	3.3397	3.66687	4.94958	3.68628	1.0826	4.06486	5.0436	12.0726	1.09036	6.83391	0	3.27797	3.18522	5.18506	14.5634	1.4618	5.21055	0	2.33706	0	0	0	0	3.6108
			Ppp4r4	4.18283	-0.426962	0.608317	-0.701875	0.482757	0.662589	5.38063	10.1858	2.12125	4.91505	3.60868	3.12682	0	1.72466	2.18072	16.2305	0	8.74126	3.18522	12.3145	7.28171	0	5.95491	8.12517	3.50559	0	0	0	0	1.8054
			Tmub2	13.9836	-0.232744	0.331591	-0.701903	0.48274	0.662589	20.0382	20.9827	16.7343	20.6432	29.5912	23.4511	10.0872	1.72466	15.8103	10.2509	0	6.55594	20.3854	11.6664	12.743	24.8505	14.8873	6.77097	14.0224	21.5228	7.73398	0	7.09958	18.054
			Gm31852	1.99882	-0.520876	0.742566	-0.701454	0.48302	0.662729	2.41201	0.81486	2.12125	1.35164	0.360868	1.25073	2.5218	0	1.63554	2.56272	0	13.1119	0.637044	2.59253	0	2.92359	1.48873	1.35419	0	0	0	0	0	10.8324
			Tmem98	8.74383	-0.405226	0.57784	-0.701277	0.48313	0.662729	6.12279	13.4452	8.0136	15.9739	16.5999	20.0116	0	5.17397	3.81627	6.83391	0	20.7605	3.82227	0	1.82043	1.4618	12.6542	16.2503	7.01119	21.5228	23.2019	0	3.54979	1.8054
			Slc25a22	29.3427	0.143755	0.204953	0.701404	0.483051	0.662729	36.7367	24.6495	27.3405	25.804	22.0129	22.5131	22.6962	37.9424	28.3494	45.2747	0	36.0577	31.2152	44.7211	36.4086	13.1562	43.9175	35.2091	25.7077	19.7293	35.5763	15.7354	31.9481	41.5242
			Tsc22d1	98.7995	0.130315	0.185821	0.701297	0.483118	0.662729	132.846	112.451	107.712	101.741	115.478	126.323	78.1759	115.552	88.8645	56.3798	0	59.0035	135.053	119.904	100.124	84.7842	142.174	134.065	66.6063	102.234	69.6058	94.4123	92.2945	135.405
			Lrch3	1.39037	-0.821441	1.17193	-0.700928	0.483348	0.66297	7.97817	9.57461	0.471388	1.84314	0.721736	0	0	0	0	0	0	0	0	1.9444	0	0	1.48873	1.35419	0	0	6.18718	0	0	1.8054
			Zfp974	1.25337	0.556825	0.794914	0.700485	0.483625	0.663065	0.742156	0.203715	3.06402	1.10589	0.721736	0.312682	0	0	3.27109	0	0	0	1.27409	1.29626	1.82043	1.4618	0.744364	0	0	0	1.5468	0	7.09958	5.4162
			Gm51751	2.3464	0.552376	0.78853	0.700514	0.483607	0.663065	1.29877	1.01858	1.41417	0.983009	1.80434	1.56341	2.5218	0	0.545181	0	0	8.74126	1.27409	0	0	0	2.23309	0	0	7.17428	6.18718	0	17.7489	1.8054
			Stom	2.38294	0.399316	0.570061	0.700479	0.483628	0.663065	2.59755	1.42601	0.942777	1.84314	3.60868	0.938045	0	5.17397	0	3.41696	0	4.37063	0.637044	0.648132	3.64086	1.4618	2.23309	5.41678	4.67413	3.58714	1.5468	0	0	9.02701
			Gas2l1	5.70328	-0.43606	0.622454	-0.70055	0.483584	0.663065	3.3397	4.27802	2.59264	4.17779	2.16521	4.06486	8.82631	43.1164	4.36145	2.56272	0	2.18531	8.28158	12.3145	0	0	5.95491	5.41678	4.67413	0	7.73398	0	0	10.8324
			Nbas	8.30982	0.381477	0.544588	0.700487	0.483623	0.663065	2.96862	8.96347	16.4986	4.66929	5.05215	0.625364	11.3481	8.62328	7.63254	11.9594	0	3.27797	20.3854	6.48132	7.28171	0	6.69928	25.7297	5.84266	0	3.09359	31.4708	0	10.8324
			Rbm45	3.70737	-0.372766	0.532283	-0.700316	0.48373	0.663147	5.93725	7.13003	5.89235	5.52943	2.88694	10.0058	6.3045	1.72466	1.09036	0	0	3.27797	7.64453	3.88879	3.64086	0	4.46619	4.06258	4.67413	1.79357	0	0	0	9.02701
			Pgs1	16.5101	-0.240884	0.344075	-0.700092	0.48387	0.663235	35.0669	28.5201	22.6266	22.7321	26.3433	13.1326	12.609	10.3479	11.994	16.2305	0	9.83391	11.4668	18.1477	23.6656	21.927	29.0302	29.7923	5.84266	1.79357	20.1083	0	14.1992	10.8324
			Scfd1	20.5433	-0.381884	0.545488	-0.700078	0.483879	0.663235	47.1269	31.7796	41.9536	24.821	36.8085	51.5925	2.5218	0	12.5392	19.6475	0	5.46329	17.2002	11.0182	5.46129	51.1629	28.2858	25.7297	43.2357	1.79357	17.0147	5.24513	0	12.6378
			Zbtb48	1.22888	0.582964	0.833014	0.699825	0.484037	0.663349	0.742156	1.01858	2.59264	1.84314	0	1.25073	0	3.44931	0	0	0	0	0.637044	0	0	5.84719	1.48873	4.06258	1.16853	3.58714	0	0	0	1.8054
			Nsun3	1.72561	-0.495438	0.708252	-0.699522	0.484226	0.663349	3.3397	1.22229	2.12125	1.35164	4.69128	1.25073	0	0	6.54217	0	0	3.27797	1.27409	5.18506	3.64086	1.4618	0	0	1.16853	1.79357	3.09359	0	0	0
			Topors	2.48812	0.396163	0.566461	0.699365	0.484324	0.663349	2.59755	1.62972	1.88555	2.82615	4.33041	2.81414	0	0	1.63554	3.41696	0	2.18531	5.09635	0.648132	7.28171	2.92359	0	2.70839	7.01119	7.17428	0	0	3.54979	0
			Tubb2a-ps2	4.21422	-0.430862	0.616099	-0.699339	0.48434	0.663349	5.19509	9.3709	8.2493	5.52943	9.74343	10.9439	0	0	4.36145	0	0	0	3.82227	6.48132	7.28171	7.30898	2.23309	4.06258	1.16853	0	3.09359	10.4903	0	1.8054
			Cnot11	5.37877	0.323172	0.461921	0.699626	0.484161	0.663349	4.45293	2.85201	4.71388	3.44053	9.74343	2.50145	11.3481	8.62328	3.27109	4.2712	0	4.37063	12.7409	9.72199	20.0247	2.92359	9.67674	4.06258	7.01119	1.79357	1.5468	0	0	0
			H3c4	7.24347	0.3487	0.498706	0.69921	0.484421	0.663349	14.6576	8.55603	8.0136	5.03792	7.21736	10.6312	3.7827	0	1.09036	0	0	10.9266	7.64453	9.72199	5.46129	1.4618	14.1429	2.70839	15.1909	12.555	1.5468	20.9805	7.09958	5.4162
			Klhl23	7.28621	0.290279	0.415134	0.699242	0.484401	0.663349	5.19509	5.09288	4.71388	4.05491	4.69128	5.31559	8.82631	12.0726	4.90663	6.83391	29.3837	0	10.1927	4.53693	1.82043	8.77078	7.44364	6.77097	10.5168	5.38071	0	5.24513	21.2987	1.8054
			Tor1aip2	7.50977	-0.26636	0.380723	-0.699617	0.484166	0.663349	8.16371	8.55603	10.1348	5.89805	7.21736	7.19168	12.609	13.7972	1.63554	13.6678	0	8.74126	4.45931	5.18506	21.8451	5.84719	6.69928	8.12517	1.16853	16.1421	7.73398	0	0	5.4162
			Minpp1	12.5887	-0.295116	0.422075	-0.699203	0.484425	0.663349	10.9468	9.16718	10.1348	4.91505	5.77388	5.00291	7.5654	41.3917	11.4488	17.939	29.3837	16.3899	7.00749	9.07385	7.28171	1.4618	5.95491	18.9587	2.33706	5.38071	10.8276	31.4708	10.6494	21.6648
			Gm22422	25.7857	0.337401	0.482487	0.699296	0.484367	0.663349	34.1392	22.6124	18.1485	15.851	14.0738	23.1384	29.0007	36.2178	19.6265	12.8136	0	36.0577	10.8298	3.24066	9.10214	1.4618	11.1655	5.41678	60.7636	46.6328	43.3103	15.7354	124.243	25.2756
			Bhlhe40	47.4522	-0.209676	0.29978	-0.699433	0.484282	0.663349	39.3343	36.0576	28.7547	34.0367	23.8173	24.7019	95.8285	143.146	45.25	31.6069	29.3837	72.1154	50.3265	34.9991	47.3311	48.2393	40.94	41.98	25.7077	21.5228	43.3103	94.4123	35.4979	50.5512
			Chil1	7.02565	-0.480251	0.687005	-0.699051	0.48452	0.663421	8.72033	5.29659	2.59264	8.60133	49.4389	8.75509	0	6.89862	5.99699	0	0	1.09266	12.7409	2.59253	3.64086	8.77078	18.6091	6.77097	7.01119	0	9.28077	0	0	1.8054
			Amer3	1.90746	0.41037	0.587455	0.698555	0.48483	0.663671	1.11323	2.03715	2.82833	1.47451	3.60868	0.312682	0	3.44931	2.72591	1.70848	0	0	2.54818	1.29626	0	7.30898	4.46619	1.35419	2.33706	1.79357	0	0	0	5.4162
			Gm26440	15.953	0.492178	0.70443	0.698689	0.484746	0.663671	28.2019	25.8718	18.8555	7.49544	25.2607	17.5102	6.3045	6.89862	4.90663	0.854239	0	6.55594	1.91113	0	0	2.92359	0.744364	1.35419	43.2357	30.4907	12.3744	73.4318	53.2468	14.4432
			Cnpy2	42.8255	-0.167567	0.239874	-0.698561	0.484826	0.663671	66.2374	46.8545	55.8595	49.642	57.378	55.6574	34.0443	15.5219	46.8856	47.8374	29.3837	28.4091	32.4893	28.5178	70.9967	33.6213	40.1957	36.5632	43.2357	73.5364	58.7782	26.2256	35.4979	14.4432
			Rpap3	4.2328	-0.299536	0.428837	-0.698484	0.484875	0.663675	6.49386	2.85201	3.06402	3.93204	2.88694	3.4395	1.2609	10.3479	4.90663	12.8136	0	6.55594	3.18522	3.88879	3.64086	4.38539	9.67674	1.35419	3.50559	1.79357	6.18718	0	0	5.4162
			Nelfe	14.1322	0.252263	0.36124	0.698324	0.484974	0.663728	19.6671	10.3895	13.6703	14.7451	18.4043	11.8819	12.609	1.72466	13.0843	13.6678	0	8.74126	15.2891	14.2589	3.64086	1.4618	13.3986	16.2503	21.0336	5.38071	20.1083	57.6964	24.8485	7.22161
			Rcan2	58.7876	0.170014	0.243473	0.698287	0.484998	0.663728	53.6208	64.374	55.3881	54.557	41.1389	53.1559	45.3924	31.0438	47.9759	27.3357	205.686	49.1696	51.6006	57.0356	91.0214	54.0865	44.6619	92.0852	35.0559	23.3164	85.0737	20.9805	60.3464	66.7999
			Slc15a4	3.23055	0.369718	0.529555	0.698166	0.485073	0.663773	1.66985	3.25944	5.18527	6.02093	4.33041	4.06486	2.5218	0	2.18072	0.854239	0	3.27797	12.7409	5.83319	0	2.92359	5.21055	4.06258	0	1.79357	6.18718	0	0	5.4162
			Cdc16	13.235	-0.361151	0.51753	-0.697836	0.48528	0.663998	22.8213	26.8904	11.3133	18.9229	32.839	21.575	15.1308	5.17397	14.1747	5.12544	0	1.09266	15.9261	4.53693	18.2043	48.2393	18.6091	16.2503	7.01119	0	3.09359	0	7.09958	3.6108
			Zfp710	2.70871	0.32418	0.465125	0.696973	0.48582	0.664645	2.78308	3.25944	1.88555	0.737257	2.52607	2.81414	5.0436	1.72466	1.09036	3.41696	0	5.46329	1.91113	4.53693	1.82043	4.38539	5.21055	2.70839	7.01119	3.58714	3.09359	0	0	0
			Coa5	17.1466	0.203079	0.291413	0.696878	0.485879	0.664645	23.1924	12.6303	16.7343	21.872	11.9086	15.9468	10.0872	17.2466	9.81326	26.4814	0	15.2972	15.9261	7.12946	29.1269	30.6977	26.7971	17.6045	18.6965	10.7614	7.73398	5.24513	46.1473	14.4432
			R3hdm4	53.9365	-0.122394	0.175622	-0.696917	0.485855	0.664645	74.03	65.5963	56.0952	47.3073	77.5866	60.6603	58.0014	63.8123	43.0693	35.8781	29.3837	55.7255	72.623	62.8688	43.6903	45.3157	70.7146	65.0013	42.0671	39.4585	29.3891	57.6964	46.1473	52.3566
			H3c3	1.93001	-0.554013	0.795586	-0.696358	0.486204	0.664706	3.89632	1.83344	0.707083	0.860133	2.52607	0.625364	8.82631	0	1.63554	0	0	1.09266	3.82227	0.648132	1.82043	0	0.744364	0	0	0	1.5468	15.7354	0	0
			Cox20	1.97372	-0.483066	0.693417	-0.696645	0.486025	0.664706	4.2674	4.48173	2.59264	4.05491	2.52607	4.69023	0	0	1.09036	0	0	1.09266	0	1.9444	1.82043	1.4618	0.744364	0	5.84266	1.79357	0	0	3.54979	5.4162
			Cyp4f13	2.90184	0.486961	0.699299	0.696356	0.486206	0.664706	4.82401	5.90774	1.41417	2.33465	1.80434	1.56341	1.2609	5.17397	0.545181	0.854239	0	0	0.637044	1.29626	1.82043	2.92359	1.48873	5.41678	0	19.7293	0	0	10.6494	0
			Gm23092	3.36866	0.489543	0.702838	0.696523	0.486101	0.664706	2.41201	2.24087	0.707083	1.35164	2.16521	2.18877	1.2609	8.62328	0.545181	1.70848	0	6.55594	1.27409	0	1.82043	0	0	1.35419	9.34825	3.58714	0	5.24513	24.8485	3.6108
			Gatm	19.761	-0.229287	0.329166	-0.696571	0.486071	0.664706	21.337	52.1511	10.1348	18.8	23.4564	30.9555	11.3481	39.6671	10.3584	16.2305	0	10.9266	8.91862	26.5734	16.3839	20.4652	9.67674	16.2503	22.2021	8.96785	35.5763	20.9805	24.8485	18.054
			St8sia3	20.4557	0.165147	0.237101	0.696525	0.4861	0.664706	18.7394	17.9269	19.3269	16.0968	14.4347	20.0116	12.609	29.3191	18.5362	18.7933	29.3837	27.3164	26.7559	23.9809	25.486	30.6977	23.8197	23.0213	8.17972	10.7614	7.73398	5.24513	24.8485	37.9134
			Gm10136	832.488	-0.123135	0.176833	-0.696334	0.48622	0.664706	656.622	746.208	799.71	938.528	738.696	727.61	1046.55	1262.45	1126.89	1131.01	235.07	920.017	671.445	740.167	666.277	926.779	667.695	708.244	1001.43	1020.54	945.092	1164.42	685.109	453.156
			Plin3	2.4159	0.545979	0.784385	0.696059	0.486392	0.664845	0.371078	3.66687	1.41417	1.96602	3.60868	6.56632	0	0	0	1.70848	0	3.27797	0.637044	18.1477	5.46129	1.4618	0.744364	4.06258	0	1.79357	3.09359	0	0	0
			Elmo2	22.5154	0.223461	0.321048	0.696037	0.486406	0.664845	36.1801	27.5015	37.2397	25.9269	22.3738	24.3892	20.1744	10.3479	17.991	5.12544	0	12.0192	27.3929	27.8697	30.9473	19.0034	58.0604	25.7297	10.5168	12.555	23.2019	26.2256	7.09958	32.4972
			Sh3gl1	2.59394	-0.608605	0.874492	-0.695953	0.486458	0.664859	4.08186	3.87059	5.42097	2.21177	7.21736	6.56632	0	0	1.09036	0	0	2.18531	0.637044	0	0	0	0	9.47936	0	3.58714	0	10.4903	0	5.4162
			H3c11	10.601	0.28114	0.404003	0.695885	0.486501	0.664859	15.7708	8.1486	12.4918	6.88106	9.02169	19.0736	8.82631	6.89862	7.63254	0.854239	0	9.83391	12.1038	9.72199	12.743	0	13.3986	5.41678	22.2021	19.7293	6.18718	36.7159	3.54979	7.22161
			Wdr4	4.88319	-0.442683	0.636441	-0.69556	0.486704	0.66505	3.89632	7.94489	10.8419	7.37257	8.29996	6.25364	1.2609	0	2.18072	7.68815	0	9.83391	0	5.18506	0	0	5.21055	2.70839	1.16853	5.38071	24.7487	0	0	7.22161
			Gm4737	5.0369	0.287962	0.41406	0.69546	0.486767	0.66505	6.86494	7.33374	4.2425	4.05491	6.13475	2.81414	2.5218	3.44931	1.63554	2.56272	0	5.46329	7.00749	3.88879	0	2.92359	8.93237	6.77097	4.67413	1.79357	6.18718	20.9805	10.6494	0
			Gm9826	5.0369	0.287962	0.41406	0.69546	0.486767	0.66505	6.86494	7.33374	4.2425	4.05491	6.13475	2.81414	2.5218	3.44931	1.63554	2.56272	0	5.46329	7.00749	3.88879	0	2.92359	8.93237	6.77097	4.67413	1.79357	6.18718	20.9805	10.6494	0
			Csgalnact1	1.96846	-0.459118	0.66076	-0.694834	0.48716	0.665528	2.04093	2.6483	4.47819	0.491505	2.16521	4.69023	3.7827	5.17397	0.545181	0	0	2.18531	5.09635	2.59253	0	0	1.48873	1.35419	0	0	3.09359	0	0	5.4162
			Pkdcc	2.37045	0.472435	0.680037	0.694719	0.487231	0.665562	1.66985	0.611145	2.12125	2.5804	1.0826	0.938045	2.5218	6.89862	0	0	0	4.37063	0.637044	0	1.82043	2.92359	1.48873	2.70839	10.5168	0	1.5468	0	10.6494	1.8054
			Cdkl4	2.49124	0.518655	0.746653	0.694641	0.48728	0.665562	1.11323	2.6483	0.942777	0.491505	0.360868	3.75218	1.2609	5.17397	3.27109	0	0	2.18531	0	5.83319	3.64086	2.92359	1.48873	0	0	8.96785	0	15.7354	0	0
			Eif5a2	6.06315	0.356935	0.513877	0.694592	0.487311	0.665562	2.59755	4.0743	3.53541	3.56341	3.60868	2.50145	0	3.44931	4.36145	5.97968	29.3837	13.1119	14.652	5.18506	5.46129	1.4618	1.48873	0	2.33706	3.58714	3.09359	5.24513	14.1992	12.6378
			Ddx3y	3.40409	-0.833735	1.20121	-0.694077	0.487634	0.665875	0	0	0.707083	0	0	0.312682	5.0436	12.0726	5.45181	17.0848	0	6.55594	0	0	0	0	0	1.35419	2.33706	0	6.18718	20.9805	0	3.6108
			Nln	6.61003	0.317916	0.458076	0.694024	0.487667	0.665875	5.56617	5.50031	4.47819	2.5804	2.52607	5.94095	5.0436	6.89862	5.99699	0	29.3837	8.74126	7.64453	3.88879	7.28171	1.4618	6.69928	10.8336	0	16.1421	6.18718	10.4903	3.54979	1.8054
			Nemf	18.4266	0.235805	0.339728	0.694099	0.48762	0.665875	23.3779	25.8718	9.42777	22.9778	10.4652	14.0707	23.9571	12.0726	21.2621	13.6678	0	12.0192	17.2002	4.53693	21.8451	10.2326	24.564	17.6045	26.8762	7.17428	30.9359	20.9805	63.8962	7.22161
			Cep164	1.546	-0.45307	0.653447	-0.693354	0.488088	0.666324	0.742156	2.03715	1.88555	1.59739	1.44347	0.625364	1.2609	6.89862	3.27109	1.70848	0	0	3.82227	0.648132	1.82043	1.4618	0.744364	0	0	3.58714	0	0	3.54979	0
			Gm24456	1.68406	0.600966	0.867068	0.693102	0.488246	0.666324	1.29877	1.83344	0.707083	0.245752	2.52607	0.938045	0	1.72466	0	1.70848	0	1.09266	0.637044	0	0	0	0	0	4.67413	3.58714	0	5.24513	14.1992	0
			Ryr3	1.91749	-0.561107	0.809378	-0.693257	0.488148	0.666324	2.04093	8.55603	2.82833	0.368628	1.80434	4.69023	0	3.44931	1.09036	0	0	0	0	5.18506	1.82043	1.4618	0.744364	1.35419	0	5.38071	0	5.24513	0	0
			Zfp12	2.31046	0.460477	0.664378	0.693094	0.48825	0.666324	2.22647	0.81486	0.942777	2.45752	0.721736	0.938045	10.0872	3.44931	1.63554	0.854239	0	0	1.27409	6.48132	3.64086	0	4.46619	0	0	1.79357	4.64039	0	0	9.02701
			Arhgef28	3.45611	0.480783	0.693636	0.693134	0.488226	0.666324	2.04093	6.92631	1.64986	2.45752	5.05215	7.19168	0	0	2.18072	0	0	5.46329	8.91862	12.9626	1.82043	5.84719	5.21055	8.12517	0	0	0	0	7.09958	0
			Peli1	4.90701	-0.326205	0.470479	-0.693347	0.488092	0.666324	3.71078	3.87059	4.0068	2.70327	2.88694	7.19168	3.7827	12.0726	9.81326	2.56272	0	13.1119	4.45931	6.48132	1.82043	2.92359	3.72182	4.06258	1.16853	0	18.5615	5.24513	0	3.6108
			Gm3005	1.33073	0.485103	0.700139	0.692867	0.488393	0.66646	1.11323	2.24087	0.707083	1.59739	1.80434	1.25073	0	0	1.63554	0.854239	0	0	1.27409	0	5.46129	4.38539	1.48873	2.70839	0	0	0	0	0	5.4162
			Glipr2	1.12449	0.789495	1.13986	0.692626	0.488545	0.666494	1.85539	0	0	0.737257	2.16521	2.81414	1.2609	0	0	0	0	0	0	2.59253	0	1.4618	0.744364	12.1877	1.16853	0	0	0	0	0
			Serpinb8	2.16043	-0.59217	0.854916	-0.692664	0.48852	0.666494	3.3397	1.42601	4.2425	8.96996	5.41302	2.81414	0	0	0	2.56272	0	1.09266	10.1927	0	1.82043	1.4618	0	1.35419	0	0	0	0	3.54979	3.6108
			Osbpl11	3.09173	-0.439412	0.634398	-0.692644	0.488533	0.666494	2.41201	4.0743	2.12125	1.84314	1.0826	3.4395	3.7827	8.62328	4.90663	2.56272	0	7.6486	6.37044	11.0182	0	0	1.48873	0	2.33706	0	0	10.4903	0	0
			Mtmr14	6.9423	0.393086	0.567765	0.692339	0.488725	0.666624	8.53479	9.77833	8.48499	8.35558	11.5478	7.81704	0	3.44931	5.99699	0	0	0	7.64453	10.3701	18.2043	1.4618	2.97746	1.35419	9.34825	5.38071	10.8276	31.4708	0	3.6108
			Fam8a1	12.4733	0.235004	0.339429	0.69235	0.488718	0.666624	9.83356	13.0378	14.1417	4.66929	5.05215	7.50436	8.82631	31.0438	14.7199	10.2509	0	18.5752	18.4743	7.12946	9.10214	17.5416	23.0753	23.0213	10.5168	1.79357	15.468	10.4903	10.6494	14.4432
			Gtf2e1	2.69265	0.433123	0.625826	0.692082	0.488886	0.666786	4.08186	1.22229	0.471388	2.33465	1.44347	4.37754	1.2609	5.17397	1.09036	4.2712	0	1.09266	0	4.53693	5.46129	1.4618	2.23309	8.12517	0	0	12.3744	0	0	3.6108
			Rps15a-ps1	1.30465	0.679082	0.981726	0.691723	0.489111	0.666862	0.371078	0.203715	0.471388	0.245752	0	0.312682	2.5218	0	0	3.41696	0	0	0.637044	1.29626	0	0	0.744364	0	0	0	0	15.7354	3.54979	1.8054
			Blzf1	5.85385	-0.325589	0.470566	-0.691909	0.488994	0.666862	4.45293	6.7226	6.36374	10.8131	9.38256	12.1946	3.7827	13.7972	1.63554	1.70848	0	3.27797	14.652	3.88879	3.64086	7.30898	5.95491	2.70839	3.50559	0	0	15.7354	3.54979	5.4162
			Bend5	11.3596	-0.319525	0.461892	-0.691774	0.489079	0.666862	27.8308	13.8526	16.0272	13.5164	12.6304	24.0765	0	15.5219	3.81627	3.41696	0	9.83391	3.82227	7.77759	9.10214	8.77078	11.1655	13.5419	10.5168	10.7614	0	15.7354	35.4979	5.4162
			Snord72	145.649	0.42646	0.616458	0.691791	0.489068	0.666862	77.3697	60.5034	29.4618	37.3543	32.839	65.6632	191.657	463.932	137.386	175.119	0	205.42	29.9411	22.0365	10.9226	7.30898	23.0753	14.8961	349.391	195.499	273.783	545.493	344.33	202.205
			Eid2b	1.23095	-0.50346	0.728016	-0.69155	0.48922	0.666952	1.11323	1.83344	2.82833	3.0719	1.0826	2.18877	0	3.44931	0.545181	0	0	2.18531	4.45931	1.9444	0	0	1.48873	0	0	0	1.5468	0	0	1.8054
			8430429K09Rik	1.20488	-0.514839	0.744638	-0.691395	0.489317	0.667004	1.66985	1.62972	0.707083	2.70327	1.0826	3.12682	0	0	1.63554	0.854239	0	1.09266	0	0.648132	1.82043	5.84719	0.744364	0	0	0	0	0	3.54979	1.8054
			Cyb561d1	2.92745	0.357326	0.516949	0.69122	0.489427	0.667004	3.52524	4.0743	4.0068	1.96602	3.96955	2.50145	0	0	2.72591	0.854239	0	5.46329	1.27409	2.59253	1.82043	2.92359	6.69928	9.47936	1.16853	0	6.18718	0	0	9.02701
			Mrpl42	11.457	0.212574	0.307526	0.691239	0.489415	0.667004	8.72033	7.13003	6.83513	10.6902	8.29996	8.12973	15.1308	31.0438	10.3584	16.2305	0	6.55594	10.1927	13.6108	5.46129	5.84719	21.5866	12.1877	10.5168	14.3486	20.1083	15.7354	0	16.2486
			Upf2	20.9236	0.216415	0.313046	0.691321	0.489364	0.667004	15.0287	19.5567	12.9632	16.9569	17.3217	14.0707	40.3488	48.2904	21.2621	7.68815	0	14.2045	24.2077	25.9253	41.8699	13.1562	24.564	18.9587	14.0224	5.38071	26.2955	31.4708	7.09958	41.5242
			Fbxl2	13.5529	-0.339775	0.491841	-0.690822	0.489677	0.667286	21.337	19.1492	8.95638	17.4484	30.3129	36.5838	2.5218	5.17397	2.72591	15.3763	0	8.74126	3.82227	9.07385	5.46129	4.38539	5.21055	4.06258	23.3706	26.9036	7.73398	36.7159	28.3983	1.8054
			Paox	1.20124	0.555966	0.804901	0.690725	0.489738	0.667292	1.11323	0.81486	0.707083	0.491505	0.360868	0.312682	0	0	1.09036	5.97968	0	0	2.54818	0	1.82043	0	3.72182	2.70839	0	0	0	0	3.54979	3.6108
			Gm15038	2.01516	0.403167	0.583885	0.69049	0.489886	0.667292	1.11323	1.42601	2.59264	1.84314	3.24781	1.87609	2.5218	0	0.545181	2.56272	0	0	1.27409	0	0	0	1.48873	4.06258	4.67413	5.38071	3.09359	5.24513	0	5.4162
			Rprd1b	2.56426	-0.466464	0.675566	-0.69048	0.489893	0.667292	2.22647	10.3895	0.942777	1.72027	4.69128	3.75218	3.7827	5.17397	0	2.56272	0	1.09266	3.82227	6.48132	3.64086	0	3.72182	1.35419	0	0	6.18718	0	0	0
			Rad54l2	2.56856	0.449646	0.651047	0.69065	0.489785	0.667292	2.59755	6.92631	2.35694	2.45752	1.80434	2.18877	0	0	1.63554	3.41696	0	0	0.637044	9.07385	5.46129	0	2.97746	8.12517	0	1.79357	3.09359	0	7.09958	0
			Mettl14	8.71843	-0.444728	0.644149	-0.690411	0.489936	0.667292	9.83356	7.94489	18.6198	9.46146	25.6216	15.9468	1.2609	1.72466	3.81627	3.41696	29.3837	0	5.7334	3.88879	0	11.6944	0	5.41678	5.84266	19.7293	26.2955	0	0	3.6108
			Dap3	64.9417	-0.20062	0.290569	-0.69044	0.489918	0.667292	108.911	98.3944	75.6578	88.5937	72.8953	105.686	63.045	31.0438	67.0573	43.5662	29.3837	42.6136	59.2451	88.146	94.6623	54.0865	49.128	96.1478	89.9769	89.6785	37.1231	10.4903	7.09958	55.9674
			n-TVcac9	22.173	0.519704	0.752912	0.690258	0.490032	0.667307	8.16371	5.70402	0.942777	3.19478	7.57822	7.19168	26.4789	106.929	15.8103	15.3763	0	15.2972	1.27409	3.24066	0	1.4618	2.23309	0	54.921	41.2521	18.5615	73.4318	85.1949	37.9134
			Akr1a1	254.928	-0.167596	0.242779	-0.690325	0.48999	0.667307	365.141	330.222	309.938	342.579	429.433	356.145	150.047	60.363	213.166	317.777	117.535	208.698	211.499	144.534	276.705	325.981	267.971	246.463	293.301	322.843	208.817	314.708	145.541	158.875
			Ercc3	5.48496	-0.342845	0.496818	-0.690082	0.490143	0.667401	3.52524	9.16718	11.3133	8.35558	2.52607	4.69023	3.7827	3.44931	3.27109	11.1051	0	13.1119	14.015	9.07385	1.82043	10.2326	1.48873	1.35419	2.33706	0	6.18718	0	0	10.8324
			Rb1	4.20147	0.347977	0.504306	0.69001	0.490188	0.667404	2.96862	1.83344	2.59264	0.860133	1.80434	1.25073	7.5654	15.5219	4.36145	4.2712	0	5.46329	5.7334	6.48132	3.64086	1.4618	5.95491	10.8336	8.17972	0	4.64039	0	0	5.4162
			Akain1	1.27994	0.748131	1.08482	0.689635	0.490424	0.667436	0.556617	0.203715	0.471388	0.368628	0.360868	1.87609	3.7827	3.44931	0	0	0	0	1.27409	0	0	0	2.23309	0	0	16.1421	0	0	0	0
			Mideas	2.22213	0.412219	0.597645	0.689739	0.490359	0.667436	3.89632	1.62972	1.88555	2.33465	0.360868	3.4395	6.3045	0	0	1.70848	0	0	5.09635	1.9444	0	0	2.23309	2.70839	2.33706	3.58714	3.09359	0	3.54979	7.22161
			Gm50059	2.99994	-0.533825	0.774062	-0.689641	0.49042	0.667436	0.556617	0.40743	0.235694	0.614381	0	0.312682	12.609	18.9712	2.18072	3.41696	0	2.18531	1.27409	1.9444	1.82043	2.92359	0.744364	0	1.16853	3.58714	4.64039	5.24513	3.54979	3.6108
			Cog3	4.4174	0.36539	0.529731	0.689765	0.490342	0.667436	4.2674	3.25944	3.06402	4.54642	4.33041	4.06486	2.5218	5.17397	13.0843	0	0	0	2.54818	2.59253	7.28171	8.77078	5.21055	9.47936	4.67413	0	3.09359	0	0	18.054
			Zcchc12	5.01594	-0.273869	0.39707	-0.689724	0.490368	0.667436	7.05048	7.33374	4.94958	6.02093	9.02169	6.879	7.5654	6.89862	2.18072	7.68815	0	1.09266	10.1927	5.18506	3.64086	4.38539	6.69928	1.35419	8.17972	8.96785	1.5468	0	3.54979	0
			Erlin2	4.24735	-0.331606	0.480955	-0.689475	0.490525	0.667458	3.15416	7.33374	2.82833	2.70327	2.16521	6.25364	6.3045	20.6959	4.36145	2.56272	0	1.09266	4.45931	6.48132	3.64086	0	2.97746	2.70839	7.01119	1.79357	6.18718	0	0	7.22161
			Zmpste24	4.80427	-0.385494	0.559085	-0.689508	0.490503	0.667458	1.85539	9.3709	2.82833	4.54642	7.93909	2.18877	10.0872	15.5219	3.27109	4.2712	0	0	8.91862	1.29626	5.46129	0	2.23309	8.12517	0	0	6.18718	10.4903	7.09958	3.6108
			n-TCgca56	2.96058	-0.436898	0.633729	-0.689407	0.490567	0.667458	1.29877	1.01858	3.06402	1.35164	3.24781	1.56341	3.7827	5.17397	4.90663	2.56272	0	10.9266	0.637044	0	0	0	2.97746	0	8.17972	5.38071	6.18718	5.24513	3.54979	0
			Otx1	1.1222	0.577801	0.838694	0.688929	0.490868	0.667559	0.185539	0.611145	0	0.491505	1.0826	1.25073	0	3.44931	2.18072	0	0	0	0.637044	0.648132	0	0	0.744364	1.35419	0	3.58714	0	0	7.09958	3.6108
			Cfap74	2.58657	-0.606518	0.880424	-0.688893	0.490891	0.667559	2.59755	0.81486	1.88555	1.72027	2.16521	2.50145	0	6.89862	0	0.854239	29.3837	0	3.18522	0	3.64086	0	3.72182	2.70839	0	0	0	0	0	0
			Cplx3	4.65835	-0.32589	0.472898	-0.689134	0.490739	0.667559	2.96862	7.13003	2.59264	4.91505	3.60868	11.8819	6.3045	5.17397	2.18072	9.39663	0	6.55594	0	5.83319	3.64086	4.38539	7.44364	8.12517	9.34825	0	3.09359	0	0	7.22161
			Coro7	7.46577	0.358171	0.519929	0.688884	0.490896	0.667559	6.86494	7.13003	8.72068	4.91505	5.41302	7.50436	2.5218	8.62328	5.45181	8.54239	0	7.6486	17.8372	12.9626	1.82043	0	10.4211	4.06258	2.33706	0	3.09359	0	49.697	3.6108
			Apex1	14.0525	-0.187724	0.272373	-0.689218	0.490686	0.667559	13.3588	18.1306	18.1485	18.4314	18.4043	20.9497	12.609	13.7972	15.8103	11.1051	0	6.55594	21.0225	5.18506	23.6656	11.6944	14.8873	10.8336	5.84266	19.7293	9.28077	20.9805	14.1992	12.6378
			Tst	26.2089	-0.193712	0.281124	-0.689063	0.490784	0.667559	28.9441	26.2793	39.1252	32.3164	36.8085	46.5896	20.1744	22.4205	15.2651	15.3763	0	31.6871	18.4743	29.166	16.3839	23.3887	40.94	24.3755	8.17972	25.11	7.73398	57.6964	35.4979	27.081
			Fpgt	1.89683	0.409249	0.594255	0.688675	0.491028	0.667623	1.66985	4.0743	1.64986	1.84314	2.16521	2.18877	2.5218	0	0	2.56272	0	0	5.7334	2.59253	7.28171	0	1.48873	4.06258	2.33706	0	1.5468	0	0	1.8054
			Sltm	12.6704	-0.253837	0.368578	-0.688693	0.491016	0.667623	13.3588	13.0378	10.6062	11.7961	6.85649	20.9497	6.3045	37.9424	13.6295	3.41696	0	27.3164	19.7484	11.0182	14.5634	2.92359	13.3986	21.6671	12.8538	8.96785	12.3744	0	17.7489	3.6108
			Alcam	14.8108	0.173478	0.251938	0.688577	0.49109	0.66765	11.689	12.2229	12.2561	10.0758	17.6825	10.9439	15.1308	37.9424	17.4458	13.6678	0	9.83391	18.4743	23.9809	23.6656	10.2326	19.3535	8.12517	11.6853	17.9357	13.9212	10.4903	10.6494	18.054
			Zfp60	4.47389	0.27938	0.405918	0.688268	0.491284	0.667856	3.3397	2.85201	1.41417	3.80916	3.24781	3.75218	5.0436	12.0726	5.45181	2.56272	0	3.27797	3.18522	7.12946	9.10214	2.92359	2.23309	2.70839	5.84266	1.79357	6.18718	5.24513	14.1992	0
			Tulp4	17.1335	0.209222	0.304098	0.68801	0.491446	0.668019	10.5757	18.1306	21.4482	12.902	7.93909	10.9439	20.1744	27.5945	17.4458	16.2305	0	26.2238	24.8447	23.9809	5.46129	11.6944	17.1204	29.7923	19.865	14.3486	37.1231	0	31.9481	5.4162
			Dlx6os1	1.82078	-0.454708	0.661195	-0.687706	0.491638	0.668221	2.41201	1.62972	3.29972	1.84314	1.0826	1.25073	2.5218	10.3479	0.545181	0.854239	0	1.09266	1.27409	5.18506	0	1.4618	0	0	3.50559	3.58714	0	0	0	1.8054
			Aldh3a2	7.52016	0.290357	0.422399	0.6874	0.491831	0.668425	7.6071	7.53746	3.53541	5.28367	14.4347	2.81414	7.5654	6.89862	2.72591	2.56272	0	18.5752	15.9261	8.42572	7.28171	4.38539	10.4211	8.12517	9.34825	0	3.09359	0	21.2987	12.6378
			LOC115488402	1.88338	0.632078	0.920029	0.68702	0.49207	0.668693	2.04093	2.44458	0.471388	0.614381	2.88694	1.56341	3.7827	0	0	0	0	0	2.54818	0	0	0	0	0	5.84266	0	0	10.4903	7.09958	5.4162
			Ift57	21.8646	-0.344615	0.501708	-0.686884	0.492156	0.668752	49.91	33.0018	37.7111	36.9857	31.3955	45.0262	3.7827	1.72466	10.9036	23.9187	0	8.74126	29.9411	12.3145	58.2537	23.3887	16.376	8.12517	15.1909	0	21.6551	41.961	0	14.4432
			Gm14813	3.54887	-0.382563	0.557128	-0.68667	0.492291	0.668877	2.59755	1.62972	2.59264	3.0719	2.16521	0.625364	13.8699	5.17397	2.72591	8.54239	0	5.46329	3.18522	4.53693	0	2.92359	0.744364	0	1.16853	3.58714	6.18718	0	3.54979	10.8324
			Gm5525	77.4298	0.135117	0.196816	0.686515	0.492389	0.668953	100.191	97.987	75.1864	88.1022	112.591	96.6187	65.5668	48.2904	49.0663	52.1086	29.3837	55.7255	80.2676	104.349	100.124	99.4022	101.234	106.981	71.2804	91.4721	66.5122	20.9805	78.0954	66.7999
			Wwox	9.74707	-0.271617	0.396047	-0.685821	0.492826	0.669489	10.5757	12.8341	10.8419	10.1987	15.8782	19.0736	8.82631	18.9712	5.99699	2.56272	0	8.74126	4.45931	7.77759	20.0247	16.0798	10.4211	5.41678	9.34825	5.38071	0	5.24513	0	25.2756
			Degs1	18.5234	-0.189131	0.275802	-0.685751	0.49287	0.669492	22.0791	31.3721	26.8691	21.6262	24.8999	26.2653	17.6526	20.6959	15.8103	7.68815	0	13.1119	16.5632	15.5552	32.7677	27.7741	18.6091	6.77097	24.5392	19.7293	18.5615	0	28.3983	7.22161
			Mrpl17	34.636	-0.139703	0.203753	-0.68565	0.492934	0.66952	33.397	37.6873	45.489	44.2354	40.4172	35.0204	25.218	22.4205	46.8856	29.8984	29.3837	31.6871	24.8447	25.9253	20.0247	48.2393	23.8197	31.1465	36.2245	55.6007	44.8571	52.4513	31.9481	14.4432
			Arid2	3.01007	0.291037	0.424537	0.68554	0.493003	0.669556	3.15416	2.44458	2.35694	2.45752	2.16521	2.50145	0	3.44931	3.81627	3.41696	0	4.37063	5.09635	0.648132	3.64086	1.4618	5.21055	4.06258	3.50559	0	6.18718	10.4903	0	1.8054
			Mmaa	4.82793	0.373891	0.54569	0.685171	0.493236	0.669814	2.59755	3.25944	2.59264	4.17779	2.88694	4.37754	3.7827	8.62328	1.63554	1.70848	29.3837	0	3.82227	4.53693	3.64086	4.38539	7.44364	0	1.16853	3.58714	17.0147	5.24513	0	0
			Sobp	17.8317	0.197269	0.287966	0.685043	0.493317	0.669867	15.3997	14.0563	14.1417	11.0589	6.85649	9.69313	23.9571	25.8698	15.8103	23.0645	29.3837	24.0385	26.7559	21.3884	25.486	13.1562	26.0528	27.0839	10.5168	5.38071	21.6551	15.7354	14.1992	7.22161
			Ccl6	3.87619	-0.59027	0.861894	-0.684852	0.493437	0.669972	5.93725	2.44458	2.12125	4.17779	17.3217	8.44241	0	0	0	10.2509	0	4.37063	0	10.3701	9.10214	0	6.69928	0	8.17972	0	0	0	0	3.6108
			Rab37	1.01762	-0.697546	1.02043	-0.683582	0.494239	0.670906	0.927695	0.203715	4.0068	1.35164	0	0.312682	0	1.72466	7.08736	0	0	0	1.27409	3.88879	0	0	0.744364	1.35419	0	0	1.5468	0	0	0
			Gm15785	6.03096	-0.225548	0.329957	-0.683568	0.494248	0.670906	8.53479	8.55603	8.72068	8.72421	9.74343	7.50436	6.3045	1.72466	7.08736	1.70848	0	6.55594	6.37044	6.48132	1.82043	5.84719	7.44364	9.47936	7.01119	3.58714	10.8276	0	7.09958	3.6108
			Cd81	173.058	-0.220374	0.322392	-0.68356	0.494253	0.670906	262.909	311.073	191.855	261.48	380.716	341.761	56.7405	56.9136	89.4097	109.343	58.7675	96.1538	222.328	218.421	174.761	182.725	217.354	204.483	182.291	148.866	71.1526	73.4318	85.1949	155.265
			Gm3318	1.17517	0.520578	0.761662	0.683476	0.494306	0.67092	0.927695	1.83344	1.64986	1.72027	1.0826	1.56341	0	0	0	0.854239	0	0	2.54818	0	0	4.38539	2.23309	4.06258	0	1.79357	0	0	3.54979	0
			Dhrs11	2.04929	0.408262	0.597703	0.683051	0.494574	0.671226	2.59755	0.81486	5.18527	2.70327	1.44347	1.87609	0	0	1.63554	0.854239	0	1.09266	4.45931	0.648132	1.82043	4.38539	4.46619	2.70839	0	3.58714	0	0	7.09958	1.8054
			Fap	1.21479	-0.735207	1.07685	-0.682736	0.494774	0.671381	3.15416	2.44458	1.88555	0	4.69128	5.00291	0	0	1.09036	0	0	0	5.09635	0	0	0	0.744364	2.70839	2.33706	0	0	0	0	0
			Clvs2	10.4498	-0.237222	0.347454	-0.682745	0.494768	0.671381	9.46249	20.7789	12.0204	16.5883	16.9608	11.8819	12.609	5.17397	9.81326	2.56272	0	12.0192	10.8298	12.9626	7.28171	23.3887	10.4211	6.77097	3.50559	5.38071	4.64039	0	21.2987	14.4432
			Pik3r3	7.98384	0.221278	0.324254	0.682424	0.494971	0.671591	6.12279	5.50031	8.2493	6.14381	3.60868	6.25364	11.3481	15.5219	8.7229	5.12544	0	12.0192	5.09635	6.48132	18.2043	13.1562	3.72182	12.1877	5.84266	8.96785	7.73398	0	3.54979	18.054
			Aldh16a1	1.16147	0.545429	0.799647	0.682086	0.495184	0.671741	2.96862	0.203715	2.35694	0.614381	0.360868	0.938045	1.2609	0	1.09036	0	0	0	1.91113	1.29626	5.46129	0	0	2.70839	0	0	3.09359	0	0	3.6108
			Glg1	25.1957	0.191199	0.280331	0.682047	0.495209	0.671741	13.1733	18.3344	18.6198	13.6393	10.1043	15.9468	26.4789	53.4643	31.0753	23.9187	58.7675	24.0385	23.5706	22.6846	27.3064	8.77078	28.2858	24.3755	38.5615	32.2843	21.6551	10.4903	24.8485	34.3026
			Gpx4	121.867	-0.116849	0.171316	-0.68207	0.495194	0.671741	94.0682	100.432	117.14	127.177	107.539	107.563	158.874	201.785	118.849	162.305	58.7675	134.397	107.023	84.2572	112.867	131.562	87.0906	109.69	98.1567	127.343	78.8866	194.07	113.593	191.373
			Plekhj1	25.4162	-0.19696	0.288851	-0.681876	0.495317	0.671829	32.2838	32.3907	32.9972	41.7779	37.1694	36.8964	13.8699	13.7972	20.7169	40.1492	0	7.6486	22.9336	27.2216	25.486	29.2359	32.752	37.9174	12.8538	25.11	21.6551	41.961	17.7489	5.4162
			Tspan31	9.05718	0.270182	0.396291	0.681776	0.495381	0.671857	10.9468	6.92631	10.1348	6.51243	7.57822	11.2565	6.3045	12.0726	6.54217	2.56272	29.3837	2.18531	5.09635	20.0921	14.5634	5.84719	11.9098	16.2503	2.33706	1.79357	10.8276	0	0	16.2486
			Pus10	1.3298	-0.652274	0.956968	-0.681605	0.495489	0.671945	1.11323	6.31517	0.707083	1.84314	0	1.56341	0	3.44931	0	1.70848	0	3.27797	0	0	0	0	6.69928	1.35419	2.33706	0	1.5468	0	0	0
			Pex19	25.0991	0.197828	0.290302	0.681456	0.495583	0.672016	29.8718	29.335	20.7411	25.5582	47.2737	40.9613	12.609	8.62328	20.1717	15.3763	0	13.1119	18.4743	22.0365	16.3839	30.6977	23.0753	37.9174	16.3594	28.6971	52.591	15.7354	49.697	27.081
			Rab3d	1.81187	0.557424	0.818111	0.681355	0.495647	0.672044	5.75171	4.0743	1.41417	1.72027	1.80434	0.625364	0	0	0	0	0	0	1.91113	2.59253	3.64086	5.84719	3.72182	1.35419	0	0	0	0	0	9.02701
			Hook1	3.92846	-0.433809	0.636926	-0.681097	0.49581	0.672163	7.05048	7.74117	1.88555	3.19478	2.16521	2.81414	17.6526	3.44931	0	5.12544	0	4.37063	7.00749	8.42572	1.82043	1.4618	2.97746	13.5419	0	1.79357	0	0	0	1.8054
			Scaf4	5.12789	0.329993	0.484587	0.680977	0.495886	0.672163	5.19509	3.05573	3.29972	4.79217	2.16521	4.06486	1.2609	17.2466	9.26808	0	0	6.55594	5.09635	11.6664	1.82043	2.92359	14.8873	2.70839	4.67413	7.17428	6.18718	0	0	9.02701
			Nek6	10.8824	-0.418133	0.614047	-0.680946	0.495906	0.672163	17.8117	22.0012	14.3773	16.5883	40.4172	17.5102	1.2609	6.89862	4.90663	0	0	2.18531	15.2891	14.907	0	5.84719	20.8422	1.35419	0	16.1421	9.28077	20.9805	3.54979	9.02701
			Eid1	30.4142	0.188343	0.276566	0.681005	0.495869	0.672163	30.2428	19.7604	25.6907	27.2785	15.8782	17.8229	23.9571	79.3342	31.0753	19.6475	0	43.7063	36.3115	31.1104	45.5107	27.7741	37.2182	48.751	11.6853	26.9036	21.6551	36.7159	17.7489	54.162
			Kctd20	13.3727	-0.316029	0.464311	-0.680641	0.496099	0.672367	9.46249	7.33374	12.0204	6.63531	7.57822	3.4395	12.609	84.5081	10.3584	10.2509	0	16.3899	24.2077	8.42572	9.10214	5.84719	9.67674	21.6671	12.8538	5.38071	21.6551	0	7.09958	14.4432
			Mxra8	2.51399	0.664502	0.976394	0.680568	0.496145	0.672372	1.48431	0.40743	0.942777	0.491505	1.80434	0.625364	0	1.72466	0	0	29.3837	1.09266	1.91113	0	0	1.4618	0.744364	4.06258	0	0	0	0	14.1992	0
			Dok7	4.4707	-0.40563	0.596172	-0.680391	0.496257	0.672466	4.63847	6.11145	2.35694	7.61832	5.77388	5.31559	2.5218	13.7972	1.09036	1.70848	0	2.18531	3.82227	0	0	1.4618	2.23309	1.35419	4.67413	5.38071	0	26.2256	0	9.02701
			Ddx5	95.5683	-0.155092	0.228039	-0.680112	0.496434	0.672647	78.2974	76.1895	86.0284	72.6198	54.1302	65.3505	117.264	234.553	97.5874	133.261	29.3837	147.509	115.305	88.7941	120.148	59.9337	73.6921	102.919	71.2804	57.3942	88.1673	83.922	117.143	122.767
			Gm30075	1.13423	0.853471	1.25564	0.67971	0.496688	0.672934	0.371078	0.203715	3.53541	0.491505	0.721736	0.312682	0	0	2.72591	0	0	0	0	0	0	0	0	0	11.6853	7.17428	0	0	0	0
			Mad2l2	10.1716	-0.339162	0.499242	-0.679354	0.496914	0.673181	8.90587	10.5932	8.2493	15.1138	14.7956	24.7019	2.5218	0	14.7199	7.68815	29.3837	5.46329	9.55566	12.9626	5.46129	26.3123	7.44364	12.1877	10.5168	0	0	15.7354	0	1.8054
			Abcc4	2.34257	0.512597	0.754785	0.679129	0.497056	0.673258	3.89632	2.6483	5.18527	0.245752	2.16521	3.4395	0	0	0.545181	0.854239	0	3.27797	14.015	4.53693	5.46129	0	2.23309	0	2.33706	5.38071	0	0	0	0
			Gm24613	15.6163	0.530475	0.78104	0.67919	0.497017	0.673258	26.5321	25.6681	18.8555	7.7412	23.8173	16.5721	6.3045	6.89862	4.36145	0.854239	0	6.55594	0	0	1.82043	2.92359	0	0	43.2357	28.6971	9.28077	73.4318	56.7966	14.4432
			n-TGccc6	4.21687	-0.559479	0.824112	-0.678887	0.49721	0.673408	1.85539	1.01858	1.17847	0.983009	2.88694	2.18877	1.2609	29.3191	3.27109	0	0	15.2972	0	2.59253	0	0	2.23309	0	17.528	5.38071	0	5.24513	3.54979	5.4162
			Fgfr2	3.59506	0.33979	0.500667	0.678674	0.497345	0.673533	5.00955	8.35232	2.12125	4.17779	4.33041	2.81414	1.2609	0	4.90663	0	0	3.27797	3.82227	7.12946	3.64086	7.30898	5.95491	10.8336	2.33706	3.58714	0	0	0	5.4162
			Gm11627	2.60479	-0.606903	0.894645	-0.678373	0.497535	0.673675	6.86494	3.46316	4.0068	4.30066	3.24781	7.81704	2.5218	0	0	2.56272	0	0	0	1.9444	0	0	0	8.12517	7.01119	0	0	0	10.6494	0
			Gm22981	19.0373	0.504251	0.743315	0.678381	0.49753	0.673675	13.7299	7.13003	2.59264	2.45752	9.74343	9.06777	20.1744	63.8123	2.18072	11.1051	0	41.521	1.91113	0.648132	0	1.4618	0.744364	1.35419	56.0895	53.8071	4.64039	36.7159	78.0954	37.9134
			Gm43471	1.03941	0.456353	0.672931	0.678158	0.497671	0.673802	0.371078	0.611145	0.471388	1.96602	0.721736	0.312682	0	1.72466	1.63554	1.70848	0	1.09266	1.27409	0.648132	3.64086	1.4618	2.97746	1.35419	1.16853	0	0	0	0	1.8054
			Gbp3	2.04227	0.513872	0.758295	0.677667	0.497983	0.674165	0.371078	0.203715	1.17847	3.44053	1.80434	1.56341	5.0436	1.72466	0.545181	0.854239	0	0	0	1.9444	0	0	4.46619	0	4.67413	0	0	10.4903	7.09958	3.6108
			Pnp	4.27282	0.300167	0.442994	0.677588	0.498033	0.674175	5.19509	3.46316	0.707083	5.6523	6.85649	4.06486	6.3045	3.44931	3.27109	3.41696	0	2.18531	2.54818	5.18506	9.10214	0	8.18801	5.41678	11.6853	1.79357	1.5468	0	7.09958	5.4162
			Stard3	11.1591	0.288764	0.426294	0.677381	0.498164	0.674295	9.27695	13.2415	15.5558	12.6562	16.2391	19.0736	12.609	0	4.36145	6.83391	0	4.37063	5.09635	20.0921	21.8451	11.6944	14.1429	21.6671	22.2021	0	3.09359	5.24513	21.2987	7.22161
			Slfn2	2.23433	0.638671	0.943577	0.676862	0.498494	0.67432	0.742156	1.22229	1.17847	3.93204	6.85649	0.938045	0	3.44931	0	0.854239	0	0	0	0	18.2043	0	8.18801	1.35419	0	0	3.09359	0	0	3.6108
			n-TGccc1	4.21933	-0.559804	0.826884	-0.677004	0.498403	0.67432	1.48431	1.01858	1.41417	1.35164	2.16521	2.18877	1.2609	29.3191	2.72591	0	0	16.3899	0	2.59253	0	0	2.23309	0	17.528	5.38071	0	5.24513	3.54979	5.4162
			n-TGccc5	4.21933	-0.559804	0.826884	-0.677004	0.498403	0.67432	1.48431	1.01858	1.41417	1.35164	2.16521	2.18877	1.2609	29.3191	2.72591	0	0	16.3899	0	2.59253	0	0	2.23309	0	17.528	5.38071	0	5.24513	3.54979	5.4162
			Dcxr	4.5501	0.234108	0.345899	0.676811	0.498526	0.67432	4.82401	4.88916	6.12805	4.42354	5.77388	5.31559	6.3045	0	3.81627	5.12544	0	3.27797	10.1927	5.18506	1.82043	4.38539	6.69928	5.41678	5.84266	1.79357	10.8276	0	3.54979	3.6108
			Cutc	7.3373	-0.532624	0.786568	-0.67715	0.498311	0.67432	11.5034	12.0192	12.9632	9.58434	12.2695	10.9439	5.0436	0	3.81627	1.70848	0	21.8531	0	2.59253	0	19.0034	7.44364	9.47936	0	35.8714	0	0	0	0
			Ppp1ca	8.11295	0.310913	0.459203	0.677072	0.49836	0.67432	12.2456	10.3895	10.1348	9.70721	12.2695	10.9439	0	1.72466	5.45181	5.12544	0	3.27797	10.1927	12.9626	23.6656	13.1562	4.46619	2.70839	12.8538	16.1421	3.09359	0	14.1992	0
			Snora65	15.624	0.528718	0.781153	0.676843	0.498505	0.67432	26.7176	25.6681	18.8555	7.7412	23.8173	16.5721	6.3045	6.89862	4.36145	0.854239	0	6.55594	0	0	1.82043	2.92359	0	0	43.2357	28.6971	9.28077	73.4318	56.7966	14.4432
			Bckdhb	19.5974	-0.357865	0.528715	-0.676858	0.498496	0.67432	34.1392	23.631	51.1456	22.7321	43.665	51.9052	7.5654	0	7.63254	1.70848	0	14.2045	21.0225	21.3884	18.2043	21.927	29.7746	41.98	11.6853	21.5228	1.5468	15.7354	0	7.22161
			Zfp407	1.49323	0.554409	0.81932	0.67667	0.498615	0.674383	1.29877	1.42601	0.471388	0.860133	0	0.938045	1.2609	3.44931	0	0	0	4.37063	0	0	5.46129	0	1.48873	0	1.16853	3.58714	4.64039	0	0	5.4162
			Cep290	2.33344	0.578562	0.855554	0.676242	0.498887	0.674634	1.85539	4.68545	0.471388	3.80916	1.80434	0.312682	2.5218	0	0	0	0	3.27797	0	7.77759	1.82043	0	1.48873	2.70839	0	0	7.73398	15.7354	0	0
			Gm4017	33.2735	-0.274701	0.406198	-0.676274	0.498867	0.674634	14.6576	15.8898	17.9128	17.0798	14.4347	13.1326	51.6969	100.03	54.5181	52.9628	0	77.5787	35.0374	29.166	14.5634	16.0798	22.3309	29.7923	17.528	16.1421	54.1378	5.24513	78.0954	50.5512
			Zfp809	1.37585	-0.621205	0.918805	-0.676101	0.498976	0.674639	3.89632	2.03715	3.06402	0	2.16521	3.12682	0	0	2.18072	0	0	2.18531	0	1.29626	3.64086	1.4618	0.744364	0	0	0	0	0	0	7.22161
			Radil	2.41638	-0.414926	0.6137	-0.676104	0.498974	0.674639	1.48431	3.66687	1.41417	1.10589	0.360868	2.50145	0	3.44931	2.72591	7.68815	0	8.74126	1.27409	3.24066	5.46129	0	3.72182	2.70839	0	0	3.09359	0	3.54979	1.8054
			Tnfaip8	2.01468	0.430645	0.637249	0.675788	0.499175	0.674792	2.96862	2.03715	1.17847	1.47451	6.49562	1.87609	1.2609	0	0.545181	0	0	1.09266	3.18522	2.59253	1.82043	1.4618	3.72182	0	1.16853	0	4.64039	0	0	10.8324
			Zmynd19	3.9612	0.292223	0.432403	0.675812	0.49916	0.674792	2.96862	4.27802	4.71388	2.70327	2.16521	3.4395	1.2609	5.17397	4.36145	9.39663	0	1.09266	1.27409	7.77759	3.64086	4.38539	2.97746	0	4.67413	5.38071	10.8276	0	3.54979	9.02701
			Hrh2	1.56999	0.5077	0.751735	0.675371	0.49944	0.675092	1.85539	0.40743	1.41417	0.368628	0.721736	1.56341	5.0436	0	2.72591	0	0	2.18531	2.54818	7.12946	3.64086	0	2.23309	0	5.84266	0	0	0	0	0
			Omd	1.03103	-0.757645	1.12218	-0.675156	0.499577	0.675218	0.742156	1.62972	2.82833	0.368628	0.721736	0	0	0	0	1.70848	0	3.27797	0	0	0	0	2.97746	0	0	0	0	10.4903	0	0
			Wdr45	13.2045	-0.193006	0.286007	-0.67483	0.499784	0.675325	19.4816	16.5009	15.5558	12.7791	15.5173	16.8848	7.5654	18.9712	13.6295	7.68815	0	13.1119	6.37044	8.42572	14.5634	16.0798	8.18801	14.8961	16.3594	32.2843	3.09359	15.7354	14.1992	9.02701
			Gm13864	45.9074	-0.172265	0.255239	-0.674918	0.499728	0.675325	52.322	59.4848	63.8731	62.544	72.8953	48.153	50.436	13.7972	64.8766	39.295	0	36.0577	49.6895	58.3319	27.3064	67.2427	56.5717	59.5846	47.9098	43.0457	17.0147	47.2062	49.697	14.4432
			Tsc22d4	51.2198	-0.136759	0.202644	-0.674872	0.499757	0.675325	57.8882	70.078	42.6606	69.3021	73.9779	67.2266	60.5232	50.015	51.247	50.4001	0	36.0577	64.3415	59.6282	61.8946	29.2359	77.4139	65.0013	68.9434	34.0778	41.7635	31.4708	39.0477	27.081
			Gm29718	2.20998	-0.400502	0.593712	-0.674574	0.499947	0.675486	2.78308	3.46316	1.64986	2.33465	2.52607	3.75218	2.5218	1.72466	3.81627	5.97968	0	0	0	8.42572	3.64086	1.4618	1.48873	0	2.33706	3.58714	1.5468	0	0	0
			Usp1	3.37114	-0.375281	0.556598	-0.674241	0.500158	0.675714	2.41201	2.6483	1.64986	2.5804	0.721736	0.938045	2.5218	6.89862	8.17772	11.9594	0	3.27797	1.27409	1.9444	3.64086	2.92359	5.21055	5.41678	4.67413	0	1.5468	10.4903	0	0
			Lurap1l	5.14085	-0.251522	0.373264	-0.673843	0.500411	0.675998	10.7613	5.90774	6.12805	8.35558	5.05215	6.56632	5.0436	6.89862	2.18072	3.41696	0	4.37063	4.45931	6.48132	10.9226	8.77078	6.69928	5.41678	3.50559	3.58714	0	5.24513	0	3.6108
			Npy1r	3.79022	0.421531	0.625712	0.673683	0.500513	0.676063	3.71078	2.03715	1.41417	1.84314	2.16521	2.18877	7.5654	5.17397	3.27109	0.854239	0	1.09266	5.09635	2.59253	5.46129	1.4618	2.97746	0	0	1.79357	0	36.7159	3.54979	0
			Npr2	4.76139	0.307224	0.456072	0.673632	0.500546	0.676063	4.08186	3.66687	3.53541	3.31766	2.52607	4.06486	7.5654	1.72466	1.63554	2.56272	29.3837	0	5.7334	4.53693	7.28171	2.92359	7.44364	1.35419	3.50559	3.58714	1.5468	10.4903	0	1.8054
			Gm15711	2.1863	0.635394	0.943857	0.673189	0.500827	0.676385	0.927695	0.81486	0	0	0	0	1.2609	8.62328	5.45181	0	0	3.27797	3.18522	1.29626	3.64086	2.92359	0.744364	0	0	7.17428	7.73398	0	0	5.4162
			Immt	28.5015	-0.24006	0.356687	-0.673028	0.50093	0.676408	61.2279	51.9474	34.647	28.3844	54.8519	61.911	8.82631	13.7972	19.6265	13.6678	0	9.83391	30.5781	19.444	30.9473	40.9303	19.3535	25.7297	28.0448	16.1421	37.1231	0	35.4979	41.5242
			Celf4	43.2121	-0.15559	0.231169	-0.673058	0.500911	0.676408	65.3097	55.8179	59.1592	52.8367	46.5519	66.2885	21.4353	39.6671	44.7049	23.0645	29.3837	32.7797	24.8447	56.3875	58.2537	45.3157	36.4739	62.2929	29.2133	50.22	44.8571	26.2256	46.1473	19.8594
			Psrc1	3.0138	-0.351607	0.522876	-0.672448	0.501299	0.676796	2.04093	2.44458	4.2425	4.91505	3.24781	5.31559	3.7827	0	6.54217	0.854239	0	3.27797	3.82227	1.29626	1.82043	0	3.72182	1.35419	5.84266	0	0	0	14.1992	3.6108
			Tmem100	4.67321	-0.433417	0.644544	-0.67244	0.501304	0.676796	8.90587	5.29659	4.71388	5.28367	9.02169	8.75509	8.82631	1.72466	1.09036	3.41696	0	5.46329	0.637044	0	0	1.4618	0.744364	16.2503	3.50559	1.79357	21.6551	0	0	3.6108
			Rap1a	6.56914	-0.253032	0.376494	-0.672073	0.501537	0.676996	4.45293	6.31517	7.54221	6.88106	6.85649	8.75509	18.9135	8.62328	6.54217	3.41696	0	2.18531	4.45931	9.72199	1.82043	5.84719	10.4211	2.70839	3.50559	1.79357	1.5468	15.7354	14.1992	5.4162
			Adcy1	58.7442	0.179609	0.267244	0.672076	0.501535	0.676996	46.0137	37.4836	52.7955	34.6511	23.8173	34.395	87.0022	137.972	53.9729	57.234	0	83.0419	74.5342	51.8506	60.0741	35.0831	56.5717	78.5433	57.2581	43.0457	95.9013	57.6964	42.5975	108.324
			Cep85l	1.52133	0.515307	0.766876	0.671956	0.501612	0.677038	1.48431	3.46316	1.41417	1.35164	0	2.18877	0	1.72466	1.09036	0.854239	0	0	0	4.53693	0	0	2.97746	0	2.33706	0	7.73398	0	3.54979	1.8054
			E2f6	3.8858	0.320608	0.477256	0.671773	0.501728	0.677083	4.45293	6.31517	2.12125	4.54642	4.69128	1.87609	2.5218	5.17397	2.72591	3.41696	0	1.09266	3.18522	0.648132	9.10214	2.92359	1.48873	4.06258	8.17972	3.58714	3.09359	0	0	18.054
			Ccdc71	7.94076	0.237158	0.353036	0.671769	0.501731	0.677083	9.83356	7.74117	5.89235	7.86407	10.1043	8.75509	12.609	5.17397	5.45181	0.854239	0	7.6486	0.637044	8.42572	9.10214	11.6944	6.69928	9.47936	9.34825	10.7614	13.9212	0	17.7489	10.8324
			Gm30089	2.49518	-0.336872	0.501625	-0.671561	0.501863	0.677203	1.85539	1.83344	2.82833	2.5804	2.16521	3.12682	0	0	7.08736	8.54239	0	3.27797	2.54818	3.88879	3.64086	1.4618	2.23309	1.35419	1.16853	3.58714	3.09359	0	0	3.6108
			Gm22728	1.09099	0.641544	0.956221	0.670916	0.502274	0.677467	0.371078	1.01858	0.942777	0.614381	0.721736	0.938045	1.2609	0	1.09036	0	0	2.18531	0	0	0	0	0	0	11.6853	0	0	0	3.54979	1.8054
			Zfp251	1.69479	0.426216	0.63527	0.67092	0.502271	0.677467	2.41201	2.44458	2.35694	2.45752	2.88694	1.25073	0	0	0.545181	0	0	1.09266	1.91113	2.59253	0	7.30898	2.23309	2.70839	0	5.38071	3.09359	0	0	0
			Gm26331	1.75578	0.590546	0.879958	0.671106	0.502153	0.677467	0.927695	0.611145	0.942777	0.368628	0.721736	0	1.2609	10.3479	0.545181	0	0	1.09266	0	0	0	0	1.48873	1.35419	8.17972	3.58714	0	0	7.09958	3.6108
			BC052040	2.01484	-0.472814	0.704681	-0.670962	0.502245	0.677467	7.05048	2.85201	4.2425	1.96602	4.69128	2.81414	0	1.72466	2.18072	0	0	0	1.91113	3.88879	0	2.92359	1.48873	0	7.01119	0	0	0	0	3.6108
			Fcho1	15.7495	0.310168	0.462251	0.670996	0.502223	0.677467	8.72033	10.1858	7.30652	5.89805	8.66083	7.81704	10.0872	8.62328	11.994	5.12544	146.919	4.37063	28.0299	11.6664	12.743	8.77078	12.6542	4.06258	16.3594	7.17428	13.9212	0	10.6494	16.2486
			Fam210b	7.2939	0.360573	0.537642	0.670657	0.502439	0.677608	3.52524	9.77833	10.8419	3.93204	9.38256	4.37754	6.3045	1.72466	7.63254	2.56272	0	8.74126	1.91113	1.29626	36.4086	0	3.72182	6.77097	4.67413	10.7614	0	15.7354	17.7489	7.22161
			Rab3a	335.567	-0.107692	0.160587	-0.670616	0.502465	0.677608	432.306	397.652	383.239	454.273	460.467	463.082	247.137	196.611	318.386	277.628	205.686	309.222	455.487	348.047	384.11	312.825	327.52	371.049	299.144	278.003	317.093	188.825	248.485	377.329
			Mavs	1.70369	0.715661	1.06817	0.66999	0.502864	0.677758	0	0	0.942777	0.245752	0	1.25073	0	3.44931	1.09036	6.83391	0	0	0.637044	2.59253	0	0	0.744364	0	1.16853	0	7.73398	0	14.1992	0
			Icam2	2.40196	0.509939	0.760998	0.670092	0.502799	0.677758	2.41201	3.46316	0.942777	4.66929	1.80434	4.06486	2.5218	0	1.09036	0.854239	0	0	0	1.9444	0	8.77078	0	2.70839	15.1909	1.79357	0	0	0	5.4162
			Tmem129	3.42656	0.310001	0.462709	0.669968	0.502878	0.677758	3.89632	4.0743	4.2425	1.59739	3.60868	3.12682	5.0436	8.62328	1.09036	2.56272	0	1.09266	7.00749	10.3701	5.46129	0	4.46619	2.70839	1.16853	3.58714	3.09359	0	0	5.4162
			Csnk1g3	10.2731	0.300314	0.448051	0.670268	0.502687	0.677758	9.09141	6.92631	5.65666	6.88106	12.6304	5.62827	12.609	12.0726	10.9036	0	0	19.6678	5.09635	9.72199	10.9226	1.4618	19.3535	10.8336	1.16853	5.38071	6.18718	26.2256	35.4979	12.6378
			Btf3	14.098	0.233763	0.348913	0.669974	0.502875	0.677758	8.16371	6.92631	10.1348	8.35558	7.57822	3.75218	16.3917	43.1164	10.3584	18.7933	0	22.9458	15.9261	16.2033	18.2043	7.30898	24.564	12.1877	12.8538	8.96785	13.9212	5.24513	28.3983	18.054
			Bend6	18.6751	-0.175963	0.262502	-0.670331	0.502647	0.677758	22.8213	15.8898	20.2697	19.0458	29.5912	22.5131	15.1308	15.5219	13.6295	28.1899	0	25.1311	21.6595	11.0182	25.486	13.1562	17.1204	8.12517	12.8538	7.17428	43.3103	15.7354	17.7489	27.081
			Gm19810	832.484	0.121755	0.181684	0.670148	0.502763	0.677758	546.227	651.277	754.457	727.918	572.697	568.455	1124.72	1121.03	1096.9	1079.76	381.989	874.126	668.259	801.74	578.896	811.297	645.364	681.16	1029.48	1076.14	938.905	1405.69	1061.39	781.739
			Ddx39b	51.9881	-0.191848	0.286467	-0.669705	0.503046	0.677926	68.835	84.5418	67.4085	59.472	104.652	80.3592	17.6526	41.3917	25.6235	53.8171	29.3837	22.9458	47.7783	77.1277	76.458	36.5449	66.9928	55.522	42.0671	16.1421	54.1378	41.961	42.5975	34.3026
			Mrps2	5.31781	-0.235017	0.350962	-0.669637	0.503089	0.677927	6.49386	5.90774	3.77111	4.79217	6.85649	5.31559	6.3045	6.89862	10.9036	8.54239	0	6.55594	11.4668	6.48132	3.64086	5.84719	3.72182	5.41678	5.84266	3.58714	9.28077	0	0	0
			Klf9	28.8824	-0.138117	0.206289	-0.669533	0.503156	0.677958	32.0982	28.9275	27.3405	26.2955	18.0434	25.9526	29.0007	51.7397	33.8012	39.295	0	43.7063	22.2965	30.4622	32.7677	23.3887	38.7069	36.5632	17.528	12.555	35.5763	31.4708	17.7489	37.9134
			Traf6	2.10683	0.471286	0.704019	0.669422	0.503226	0.677995	0.556617	1.22229	1.64986	0.983009	0.721736	1.25073	0	0	2.72591	2.56272	0	7.6486	0	2.59253	7.28171	1.4618	2.23309	0	0	0	1.5468	0	7.09958	9.02701
			Ccdc85a	6.60826	0.282485	0.422056	0.669307	0.5033	0.678036	10.0191	4.68545	4.47819	5.77518	2.52607	2.81414	8.82631	12.0726	5.99699	11.1051	0	3.27797	8.91862	10.3701	1.82043	8.77078	11.9098	1.35419	0	5.38071	17.0147	0	10.6494	10.8324
			Abhd12	114.581	-0.165417	0.247275	-0.668959	0.503521	0.678277	146.761	144.841	148.252	119.927	203.169	181.668	45.3924	67.2616	62.6958	69.1934	205.686	81.9493	110.846	129.626	149.275	114.02	131.752	115.107	105.168	87.8849	86.6205	120.638	31.9481	90.2701
			Zmynd8	17.9163	0.204958	0.306422	0.668874	0.503576	0.678292	24.3056	21.3901	20.2697	19.7831	11.9086	21.2624	7.5654	24.1452	16.3554	8.54239	0	20.7605	43.9561	25.2772	27.3064	14.618	17.1204	31.1465	5.84266	17.9357	9.28077	0	17.7489	23.4702
			B330016D10Rik	1.19389	-0.514611	0.769696	-0.66859	0.503757	0.678478	3.89632	1.42601	0.707083	1.22876	1.80434	2.50145	1.2609	0	0	2.56272	0	1.09266	0	2.59253	1.82043	5.84719	0.744364	0	1.16853	0	0	0	0	0
			Gm30591	1.7851	-0.628424	0.940226	-0.668376	0.503894	0.678589	0.927695	2.03715	4.71388	3.19478	1.80434	5.94095	0	0	1.63554	4.2712	0	0	0	0	1.82043	13.1562	0	0	0	1.79357	1.5468	0	0	0
			Enkd1	2.46304	0.418177	0.625709	0.668325	0.503926	0.678589	1.85539	2.44458	1.88555	1.59739	1.44347	3.12682	0	5.17397	1.63554	6.83391	0	0	7.00749	1.9444	0	10.2326	7.44364	1.35419	0	3.58714	1.5468	0	0	0
			Taf1a	2.6555	-0.734131	1.0987	-0.668181	0.504018	0.678655	9.27695	17.5195	4.2425	1.84314	0	1.56341	3.7827	0	0	0	0	0	1.27409	0.648132	0	0	0	0	8.17972	10.7614	4.64039	0	0	0
			St6galnac5	4.27433	-0.373056	0.5585	-0.667961	0.504159	0.678787	9.46249	7.33374	6.83513	7.00394	4.69128	6.25364	7.5654	0	4.90663	0	0	1.09266	9.55566	3.24066	3.64086	5.84719	2.97746	1.35419	1.16853	12.555	0	0	7.09958	0
			Prpf38a	5.3925	0.258634	0.38762	0.667236	0.504621	0.679293	9.83356	3.87059	4.71388	5.52943	3.24781	6.56632	5.0436	10.3479	4.36145	2.56272	0	3.27797	4.45931	12.9626	3.64086	5.84719	9.67674	9.47936	8.17972	0	1.5468	5.24513	0	9.02701
			Zfp180	8.12504	0.308659	0.462583	0.667251	0.504612	0.679293	4.63847	8.35232	3.06402	3.56341	5.05215	14.696	18.9135	17.2466	4.36145	5.12544	0	2.18531	10.8298	21.3884	0	5.84719	6.69928	17.6045	8.17972	8.96785	1.5468	10.4903	0	16.2486
			Fance	4.37771	0.416555	0.624639	0.666874	0.504853	0.679546	1.29877	0.40743	5.42097	6.14381	3.96955	5.00291	1.2609	1.72466	4.36145	2.56272	0	10.9266	2.54818	4.53693	16.3839	0	7.44364	4.06258	0	10.7614	0	0	0	16.2486
			Parva	9.94584	-0.248636	0.372898	-0.666767	0.504921	0.67958	11.1323	6.51888	8.95638	11.6732	15.8782	14.696	13.8699	3.44931	9.26808	23.0645	0	9.83391	13.3779	18.1477	5.46129	8.77078	14.8873	18.9587	1.16853	3.58714	4.64039	0	17.7489	3.6108
			Gm25970	4.3663	0.516359	0.774515	0.666687	0.504972	0.679584	4.2674	2.85201	3.53541	2.5804	0.721736	4.06486	5.0436	6.89862	2.72591	3.41696	0	3.27797	0	0	0	0	0	0	24.5392	10.7614	0	10.4903	14.1992	5.4162
			Ccnd2	14.4956	0.183209	0.27483	0.666627	0.50501	0.679584	15.7708	14.8712	8.72068	13.7621	16.9608	10.9439	12.609	34.4931	8.17772	9.39663	0	9.83391	16.5632	10.3701	16.3839	5.84719	14.8873	20.3129	9.34825	25.11	7.73398	15.7354	28.3983	21.6648
			Cdk14	37.2558	0.204294	0.306534	0.666465	0.505114	0.679665	83.307	36.0576	47.8459	32.1935	48.3563	39.7106	18.9135	8.62328	24.5332	23.9187	0	40.4283	78.3564	66.7576	36.4086	42.3921	41.6844	48.751	32.7189	19.7293	44.8571	5.24513	39.0477	34.3026
			Bbof1	2.63618	0.575759	0.864069	0.666335	0.505197	0.679675	3.52524	2.6483	0.707083	3.0719	3.24781	6.56632	0	1.72466	1.63554	0	0	0	7.64453	2.59253	1.82043	0	0	0	1.16853	25.11	0	0	0	1.8054
			Serpinh1	3.76234	-0.31109	0.466878	-0.666319	0.505207	0.679675	3.52524	4.0743	3.53541	4.30066	9.74343	6.25364	5.0436	3.44931	4.90663	0	0	3.27797	0.637044	4.53693	1.82043	7.30898	5.95491	2.70839	7.01119	0	1.5468	5.24513	0	5.4162
			Smug1	1.99338	-0.3852	0.578461	-0.665905	0.505472	0.679798	3.15416	4.27802	1.17847	2.33465	1.80434	2.18877	6.3045	0	2.72591	3.41696	0	0	0.637044	3.24066	3.64086	0	4.46619	1.35419	3.50559	0	0	0	0	3.6108
			Gm32211	2.87697	-0.501625	0.753173	-0.666016	0.505401	0.679798	1.48431	0.81486	0.235694	0.614381	0.721736	0	5.0436	18.9712	3.27109	3.41696	0	7.6486	3.82227	4.53693	0	0	2.23309	2.70839	1.16853	3.58714	1.5468	0	0	7.22161
			Hcfc2	8.27234	-0.289963	0.43542	-0.665939	0.50545	0.679798	7.97817	20.7789	11.549	12.5334	2.16521	10.9439	8.82631	6.89862	9.81326	4.2712	0	2.18531	7.00749	9.07385	3.64086	2.92359	7.44364	5.41678	9.34825	0	4.64039	36.7159	3.54979	10.8324
			Decr1	23.1925	0.355801	0.534301	0.665918	0.505463	0.679798	24.6767	38.2984	8.48499	18.3085	32.4781	20.0116	1.2609	22.4205	21.8072	36.7323	0	8.74126	31.8522	31.7585	49.1516	0	17.1204	58.2304	19.865	7.17428	15.468	89.1672	0	3.6108
			Rhbdd1	1.01527	0.658614	0.989189	0.665812	0.505531	0.67982	0.185539	1.01858	1.88555	0.245752	3.60868	0	0	0	1.09036	0	0	0	0	0.648132	0	1.4618	2.23309	0	1.16853	1.79357	0	0	0	9.02701
			Gm41543	1.78245	0.447838	0.673075	0.665362	0.505819	0.68009	1.85539	0.611145	0.471388	1.84314	1.0826	1.25073	0	0	4.36145	3.41696	0	0	2.54818	3.88879	1.82043	0	1.48873	4.06258	0	3.58714	0	10.4903	0	0
			Fam20a	3.36133	-0.351879	0.528811	-0.665416	0.505785	0.68009	4.82401	4.88916	4.71388	3.31766	6.13475	2.81414	3.7827	0	1.63554	4.2712	0	9.83391	10.1927	2.59253	0	7.30898	4.46619	2.70839	0	5.38071	0	0	0	1.8054
			Ptpdc1	3.53599	0.422001	0.634426	0.665169	0.505942	0.680198	2.41201	1.42601	2.35694	2.5804	3.24781	0.938045	6.3045	13.7972	1.09036	0.854239	0	2.18531	0	6.48132	5.46129	0	0.744364	10.8336	5.84266	0	9.28077	0	0	9.02701
			Gm12540	2.64515	-0.447502	0.673053	-0.664883	0.506125	0.680385	1.48431	1.42601	2.35694	2.21177	0.721736	0.625364	8.82631	12.0726	4.36145	1.70848	0	2.18531	2.54818	1.9444	0	0	0	4.06258	8.17972	0	1.5468	0	0	7.22161
			Gm5517	7.65004	-0.38701	0.582389	-0.664521	0.506357	0.680639	2.22647	2.03715	4.2425	3.19478	1.0826	1.87609	13.8699	43.1164	7.63254	16.2305	0	6.55594	3.82227	2.59253	5.46129	2.92359	2.97746	2.70839	1.16853	8.96785	17.0147	10.4903	3.54979	19.8594
			Gm3230	1.6854	0.798168	1.20125	0.664446	0.506405	0.680645	0.185539	0.203715	0.471388	0.860133	0.721736	0.312682	0	0	0	0	29.3837	0	1.27409	0	0	0	0	4.06258	1.16853	0	0	0	0	1.8054
			Leng8	4.77646	-0.31317	0.471415	-0.66432	0.506486	0.680696	4.2674	5.09288	9.42777	5.1608	6.85649	3.75218	1.2609	5.17397	3.81627	11.9594	0	4.37063	1.27409	2.59253	7.28171	8.77078	2.97746	2.70839	1.16853	14.3486	12.3744	0	0	0
			Chmp6	14.9963	-0.151005	0.227405	-0.664033	0.506669	0.680884	15.0287	14.6675	16.4986	13.5164	19.4869	18.7609	18.9135	12.0726	13.0843	17.0848	29.3837	15.2972	24.2077	16.8514	7.28171	14.618	18.6091	8.12517	11.6853	16.1421	15.468	10.4903	0	12.6378
			Usp28	2.2154	0.429046	0.646448	0.663697	0.506884	0.681115	0.371078	2.44458	1.88555	2.21177	1.0826	0.312682	1.2609	8.62328	1.63554	2.56272	0	1.09266	3.18522	0.648132	0	0	2.23309	8.12517	4.67413	1.79357	0	0	0	9.02701
			Eif2b3	22.7181	-0.281002	0.423473	-0.663565	0.506969	0.68117	48.4257	41.3542	25.6907	22.2406	49.7998	32.2062	18.9135	10.3479	11.4488	8.54239	0	21.8531	7.00749	25.9253	30.9473	33.6213	10.4211	4.06258	8.17972	57.3942	46.4039	0	14.1992	16.2486
			Enpp2	50.5226	-0.221887	0.334532	-0.663276	0.507154	0.68136	118.003	85.1529	46.6674	54.1884	92.3822	43.4628	50.436	36.2178	32.1657	35.8781	0	42.6136	73.8971	32.4066	30.9473	68.7044	58.0604	94.7936	11.6853	28.6971	47.9507	5.24513	92.2945	30.6918
			Gm5791	57.2697	-0.264355	0.398725	-0.663001	0.50733	0.681539	19.4816	23.4272	31.1116	30.8419	14.7956	17.1975	83.2195	208.683	61.0603	76.0273	88.1512	102.71	32.4893	30.4622	41.8699	26.3123	28.2858	60.9387	29.2133	30.4907	85.0737	73.4318	78.0954	101.102
			Tet3	5.77725	0.349193	0.526897	0.662736	0.5075	0.681709	4.45293	1.42601	4.2425	3.19478	1.80434	4.37754	8.82631	1.72466	1.63554	5.97968	29.3837	8.74126	11.4668	4.53693	1.82043	1.4618	8.93237	8.12517	10.5168	0	0	0	14.1992	1.8054
			Xbp1	20.3027	-0.18017	0.271931	-0.662558	0.507614	0.681746	19.8527	15.6861	13.6703	24.821	14.7956	18.7609	29.0007	44.8411	24.5332	23.0645	0	30.5944	23.5706	20.7402	20.0247	7.30898	20.8422	28.4381	10.5168	41.2521	26.2955	5.24513	3.54979	19.8594
			Dpm3	56.7491	-0.14562	0.219784	-0.662559	0.507613	0.681746	41.1896	35.6501	49.0244	60.4551	62.4301	42.212	75.654	44.8411	61.0603	93.1121	88.1512	65.5594	38.2227	53.795	45.5107	54.0865	51.3611	46.0426	37.393	84.2978	46.4039	73.4318	95.8443	16.2486
			Mrps18c	8.36415	-0.306499	0.462887	-0.662147	0.507877	0.682041	3.15416	6.7226	6.59944	5.89805	2.88694	5.62827	6.3045	32.7685	11.4488	15.3763	0	13.1119	18.4743	2.59253	1.82043	11.6944	5.95491	0	4.67413	10.7614	4.64039	10.4903	7.09958	12.6378
			Galnt13	1.78014	0.443358	0.669797	0.661928	0.508017	0.682171	1.48431	1.62972	1.64986	0.983009	0.360868	1.25073	0	6.89862	0	0	0	4.37063	2.54818	0.648132	5.46129	2.92359	1.48873	4.06258	0	0	1.5468	0	0	5.4162
			Grin1	7.01467	0.231309	0.349822	0.661218	0.508473	0.682724	8.16371	5.09288	6.83513	5.40655	11.1869	11.8819	2.5218	1.72466	4.36145	10.2509	0	5.46329	7.64453	9.07385	1.82043	2.92359	10.4211	8.12517	8.17972	14.3486	6.18718	10.4903	0	16.2486
			Gm2449	1.6005	-0.673771	1.01946	-0.660911	0.508669	0.682872	1.29877	2.03715	3.77111	3.68628	2.88694	3.75218	0	0	5.45181	0	0	0	3.18522	0.648132	0	11.6944	0	0	0	0	0	0	0	0
			Dusp15	5.98972	-0.280266	0.424027	-0.660962	0.508636	0.682872	9.83356	12.4266	6.83513	7.61832	8.29996	12.1946	0	0	5.45181	6.83391	0	7.6486	13.3779	3.24066	3.64086	7.30898	6.69928	2.70839	7.01119	10.7614	4.64039	0	0	7.22161
			Nol9	1.27755	-0.532173	0.805514	-0.660662	0.508829	0.682976	2.04093	3.46316	4.0068	1.35164	1.44347	0.625364	0	0	2.72591	0	0	2.18531	1.91113	2.59253	3.64086	0	0	0	4.67413	0	0	0	0	0
			Pde4b	12.695	0.255433	0.386636	0.660654	0.508834	0.682976	14.101	15.4823	13.906	7.7412	11.1869	15.0087	7.5654	18.9712	7.08736	20.5017	0	0	15.2891	7.77759	9.10214	7.30898	15.6317	14.8961	32.7189	3.58714	4.64039	10.4903	39.0477	12.6378
			Adam17	1.77355	-0.556278	0.842284	-0.660439	0.508972	0.683103	1.11323	2.03715	0.707083	3.19478	0.360868	0.312682	2.5218	12.0726	0.545181	0	0	3.27797	0	4.53693	1.82043	0	1.48873	1.35419	0	0	0	0	0	7.22161
			Mreg	1.48474	-0.537389	0.814346	-0.659902	0.509317	0.683507	1.48431	3.87059	0	0.245752	0.721736	0.312682	0	5.17397	2.18072	3.41696	0	4.37063	1.27409	1.9444	0	0	1.48873	0	1.16853	1.79357	6.18718	0	0	0
			Swt1	1.21107	-0.706833	1.07194	-0.659396	0.509642	0.683885	2.41201	2.03715	1.41417	0.983009	8.29996	0.625364	0	0	0	2.56272	0	0	0	6.48132	0	0	0.744364	0	3.50559	0	0	0	0	0
			Nsmce2	4.03316	0.295845	0.448732	0.659292	0.509708	0.683916	2.04093	2.6483	7.30652	4.54642	1.80434	1.87609	2.5218	1.72466	4.36145	4.2712	0	9.83391	1.27409	3.24066	3.64086	4.38539	5.95491	5.41678	7.01119	1.79357	13.9212	0	0	7.22161
			Rarg	1.94421	0.494702	0.750487	0.659175	0.509784	0.683959	2.22647	4.27802	1.17847	0.983009	1.44347	1.87609	0	0	1.09036	0	0	3.27797	1.91113	0	1.82043	2.92359	3.72182	0	0	0	9.28077	0	10.6494	0
			Rab31	14.9439	-0.19523	0.296286	-0.658925	0.509944	0.684116	16.3274	16.5009	11.549	10.3216	11.9086	11.5692	21.4353	24.1452	13.0843	21.356	0	33.8724	22.9336	12.3145	20.0247	5.84719	17.8647	20.3129	7.01119	3.58714	15.468	0	17.7489	23.4702
			Ppm1b	25.6604	0.240623	0.36524	0.658808	0.510019	0.684121	16.513	17.3158	11.3133	13.7621	8.66083	7.19168	18.9135	63.8123	9.81326	30.7526	88.1512	31.6871	36.9486	26.5734	34.5881	17.5416	28.2858	28.4381	11.6853	14.3486	15.468	10.4903	24.8485	48.7458
			Gm7027	117.595	-0.14554	0.220923	-0.658784	0.510035	0.684121	138.412	155.027	155.322	173.01	189.456	163.845	103.394	41.3917	131.934	116.177	0	75.3933	141.424	110.831	105.585	173.954	137.707	130.003	123.864	118.376	92.8077	99.6574	88.7447	55.9674
			Pde3b	1.03803	0.584755	0.887953	0.658542	0.51019	0.684212	0.742156	1.62972	0.235694	0.245752	2.52607	0	0	1.72466	0	1.70848	0	1.09266	1.27409	4.53693	0	0	0	4.06258	0	3.58714	1.5468	0	0	0
			Nhej1	1.06285	-0.653312	0.992007	-0.658576	0.510168	0.684212	3.52524	1.01858	1.17847	1.35164	2.52607	3.75218	0	0	1.63554	0	0	0	0	1.9444	0	0	0	6.77097	0	0	0	0	0	1.8054
			Aldh1a2	2.36905	0.565917	0.860122	0.657949	0.510571	0.684607	2.04093	0.203715	1.41417	3.80916	7.93909	0	0	0	2.18072	0	0	3.27797	0	2.59253	1.82043	7.30898	3.72182	0	0	12.555	6.18718	0	0	1.8054
			LOC115488690	30.2172	0.412104	0.626347	0.657949	0.510571	0.684607	45.2715	36.0576	37.9468	12.4105	20.2086	36.2711	34.0443	36.2178	7.63254	5.97968	0	28.4091	1.91113	3.24066	3.64086	1.4618	5.21055	0	101.662	50.22	35.5763	57.6964	113.593	50.5512
			Mtx1	24.1567	0.173369	0.26353	0.657873	0.51062	0.684614	34.3247	21.3901	24.0408	31.702	20.9303	24.3892	8.82631	10.3479	31.0753	20.5017	0	30.5944	19.7484	27.2216	47.3311	42.3921	12.6542	29.7923	21.0336	37.665	32.4827	26.2256	10.6494	14.4432
			Ankrd34b	1.97102	-0.439147	0.668189	-0.65722	0.511039	0.685112	4.45293	0.81486	4.0068	3.44053	1.80434	1.56341	0	3.44931	3.81627	0	0	1.09266	2.54818	1.9444	1.82043	2.92359	2.97746	0	0	0	0	0	10.6494	0
			Pdhb	13.8702	0.181503	0.276193	0.657158	0.511079	0.685112	11.3179	9.57461	16.2629	15.851	11.5478	8.44241	13.8699	18.9712	17.991	14.5221	0	8.74126	24.2077	5.18506	21.8451	14.618	12.6542	20.3129	12.8538	12.555	3.09359	20.9805	24.8485	12.6378
			Qtrt2	1.01917	0.752051	1.14506	0.656777	0.511324	0.685383	0.556617	2.03715	0.942777	0	0.360868	0.312682	0	0	0.545181	0	0	1.09266	0	2.59253	1.82043	0	0	0	0	0	0	0	14.1992	0
			Kcnh7	5.03197	0.329209	0.501307	0.656701	0.511373	0.68539	11.8745	6.11145	9.42777	2.33465	3.96955	4.06486	1.2609	0	0.545181	3.41696	0	2.18531	7.00749	3.88879	12.743	4.38539	5.21055	4.06258	3.50559	1.79357	3.09359	20.9805	7.09958	1.8054
			Coq3	12.2863	-0.370326	0.564053	-0.656544	0.511474	0.685467	12.6166	14.2601	18.6198	15.1138	53.0476	19.3863	5.0436	6.89862	8.7229	7.68815	0	2.18531	14.015	7.12946	3.64086	14.618	1.48873	48.751	18.6965	0	13.9212	0	0	9.02701
			Bin1	85.9283	0.148809	0.226691	0.656438	0.511542	0.6855	105.572	123.859	102.291	108.131	104.652	122.571	90.7849	37.9424	46.3404	42.712	0	63.3741	121.675	74.5352	123.789	84.7842	104.211	105.627	93.4825	105.821	91.2609	31.4708	78.0954	99.2971
			Gm10778	1.07726	0.490651	0.747747	0.656173	0.511713	0.68567	0.742156	0.81486	1.88555	0.491505	0.360868	0.938045	0	0	1.63554	0	0	3.27797	1.27409	1.29626	1.82043	4.38539	0.744364	0	0	0	6.18718	0	0	0
			Morc3	2.5153	-0.394725	0.601815	-0.655891	0.511894	0.685854	2.96862	2.6483	2.59264	2.70327	6.13475	2.81414	2.5218	8.62328	0	0	0	3.27797	3.82227	1.9444	9.10214	1.4618	0	4.06258	2.33706	0	1.5468	0	0	1.8054
			Sp100	1.48641	-0.915821	1.39702	-0.655555	0.512111	0.685975	9.46249	5.90774	0.471388	0	0	5.94095	0	0	1.09036	0	0	0	0	0	0	0	0.744364	2.70839	9.34825	0	0	0	0	0
			Tmem260	1.81743	0.420718	0.641868	0.655459	0.512172	0.685975	2.04093	1.42601	0.707083	1.10589	1.0826	3.4395	1.2609	6.89862	0.545181	0.854239	0	1.09266	1.91113	4.53693	1.82043	1.4618	8.93237	2.70839	0	1.79357	0	0	0	0
			Pyroxd1	2.20491	-0.713304	1.08826	-0.655451	0.512177	0.685975	3.3397	3.25944	3.53541	6.02093	0	4.37754	0	0	11.4488	0	0	0	0	5.83319	5.46129	1.4618	0	0	8.17972	0	0	0	0	0
			Peli2	2.81187	0.416311	0.635081	0.655525	0.51213	0.685975	2.78308	2.6483	0.471388	1.22876	3.60868	0.625364	0	6.89862	1.63554	0	0	8.74126	2.54818	1.9444	0	1.4618	8.93237	2.70839	0	5.38071	1.5468	0	7.09958	7.22161
			Usp3	4.75561	0.460952	0.7033	0.655413	0.512202	0.685975	6.6794	11.6118	1.17847	1.10589	5.05215	6.879	10.0872	1.72466	0	0	0	2.18531	19.1113	9.07385	14.5634	1.4618	1.48873	9.47936	1.16853	0	7.73398	0	3.54979	0
			Gm52722	1.03314	0.509057	0.776802	0.655324	0.512259	0.685993	0.185539	0.40743	1.17847	1.22876	0.721736	0.312682	0	3.44931	0.545181	0.854239	0	0	1.91113	0.648132	0	0	0	1.35419	0	0	3.09359	0	7.09958	1.8054
			Tigd2	1.56028	0.411845	0.628802	0.654967	0.512489	0.68616	1.29877	2.44458	1.41417	1.84314	1.80434	1.87609	0	0	2.72591	0.854239	0	1.09266	1.27409	5.83319	1.82043	0	3.72182	4.06258	0	5.38071	0	0	0	0
			Fbxo38	5.00201	0.363734	0.555381	0.654927	0.512515	0.68616	8.34925	6.31517	2.35694	5.28367	8.66083	6.879	2.5218	5.17397	0.545181	0	0	5.46329	8.91862	10.3701	5.46129	17.5416	6.69928	0	10.5168	5.38071	0	0	0	3.6108
			Gpcpd1	11.7658	-0.283484	0.432848	-0.654927	0.512515	0.68616	9.27695	15.2786	13.4346	20.5203	17.6825	18.4482	17.6526	17.2466	15.2651	0	0	6.55594	26.7559	5.18506	9.10214	5.84719	3.72182	17.6045	2.33706	23.3164	13.9212	0	14.1992	9.02701
			Ndst2	1.64067	-0.471234	0.719828	-0.654649	0.512694	0.686261	2.04093	3.25944	0.235694	0.737257	0.721736	2.81414	2.5218	1.72466	5.99699	0	0	2.18531	5.09635	2.59253	0	0	1.48873	0	1.16853	0	1.5468	5.24513	0	0
			Zfp623	1.88635	0.459954	0.702683	0.654569	0.512745	0.686261	1.48431	3.05573	2.59264	0.491505	1.44347	0.938045	2.5218	3.44931	0.545181	1.70848	0	0	0	7.12946	3.64086	1.4618	2.23309	0	0	0	0	0	3.54979	9.02701
			Acot2	2.27509	-0.432112	0.659986	-0.654729	0.512642	0.686261	2.04093	6.11145	1.41417	3.56341	7.21736	3.75218	1.2609	0	1.63554	0.854239	0	0	2.54818	1.29626	1.82043	1.4618	1.48873	0	0	0	9.28077	5.24513	0	3.6108
			Snord8	7.75471	0.571725	0.873568	0.654471	0.512808	0.686261	5.56617	6.7226	6.36374	1.59739	6.13475	9.06777	1.2609	25.8698	3.81627	0	0	3.27797	0	0	0	0	0.744364	0	23.3706	14.3486	0	26.2256	35.4979	16.2486
			Tspan17	21.4102	0.257905	0.394029	0.654533	0.512769	0.686261	30.7995	16.5009	27.3405	27.5243	32.4781	30.3301	11.3481	1.72466	14.1747	23.9187	0	7.6486	12.1038	10.3701	56.4333	23.3887	37.9626	28.4381	43.2357	8.96785	13.9212	0	42.5975	12.6378
			P2rx4	5.35633	-0.308844	0.472121	-0.654163	0.513007	0.686468	5.93725	7.33374	5.42097	5.28367	9.38256	6.56632	0	18.9712	3.81627	1.70848	0	4.37063	7.00749	4.53693	5.46129	4.38539	2.23309	16.2503	1.16853	3.58714	4.64039	10.4903	0	0
			Pdcd4	8.02497	-0.378475	0.578855	-0.653834	0.513219	0.686694	14.2865	18.3344	13.4346	12.1647	12.9912	10.0058	0	1.72466	2.72591	17.0848	0	1.09266	6.37044	4.53693	7.28171	10.2326	17.1204	0	9.34825	1.79357	0	0	24.8485	7.22161
			Pias4	2.51323	0.370386	0.566792	0.653477	0.513449	0.686942	4.08186	2.85201	4.2425	2.70327	1.0826	2.81414	0	0	0.545181	1.70848	0	4.37063	6.37044	2.59253	5.46129	0	0.744364	0	3.50559	5.38071	4.64039	0	0	7.22161
			Tubgcp5	5.44477	0.436502	0.668181	0.653269	0.513583	0.687063	3.15416	6.92631	2.35694	3.80916	4.69128	10.9439	1.2609	6.89862	9.81326	3.41696	0	0	8.91862	7.77759	36.4086	4.38539	0	0	11.6853	3.58714	4.64039	0	0	0
			Mto1	9.86623	0.325136	0.497787	0.653163	0.513651	0.687092	10.5757	9.57461	14.613	12.1647	5.05215	9.69313	2.5218	8.62328	17.4458	4.2712	0	5.46329	1.91113	20.0921	18.2043	0	8.18801	12.1877	11.6853	19.7293	0	10.4903	0	34.3026
			Rbbp6	21.4871	-0.279728	0.428309	-0.6531	0.513692	0.687092	6.49386	12.8341	8.0136	13.5164	12.6304	7.19168	15.1308	18.9712	23.988	18.7933	176.302	27.3164	17.8372	25.2772	16.3839	19.0034	9.67674	16.2503	12.8538	3.58714	21.6551	15.7354	0	16.2486
			Gss	2.58527	-0.481148	0.736836	-0.652993	0.513761	0.687126	3.71078	0.81486	2.12125	2.45752	9.02169	10.0058	0	0	0.545181	5.12544	0	2.18531	3.18522	7.77759	3.64086	7.30898	2.97746	0	1.16853	0	0	0	0	0
			Dleu2	4.23124	-0.428855	0.656877	-0.652869	0.513841	0.687175	5.75171	7.53746	8.2493	4.79217	6.49562	9.06777	13.8699	0	2.18072	0	0	0	5.7334	2.59253	0	5.84719	9.67674	10.8336	3.50559	0	0	0	0	5.4162
			Gm25617	9.209	0.438095	0.671312	0.652595	0.514017	0.687352	5.00955	4.48173	5.18527	2.5804	4.33041	3.12682	5.0436	41.3917	4.90663	5.97968	0	7.6486	3.18522	3.24066	5.46129	0	1.48873	0	19.865	8.96785	0	5.24513	56.7966	27.081
			Ttc25	1.69639	-0.966438	1.48226	-0.652003	0.514399	0.687805	0.185539	1.01858	0	0	6.49562	0	6.3045	0	3.27109	0	0	0	0.637044	0	1.82043	0	0	0	0	0	0	20.9805	0	0
			Itgbl1	1.85033	0.602357	0.924205	0.651757	0.514558	0.687958	1.66985	1.22229	0.707083	0.245752	0	0	0	8.62328	3.27109	1.70848	0	0	0	0.648132	3.64086	0	0.744364	8.12517	1.16853	0	10.8276	0	0	1.8054
			Slc49a4	13.0899	0.20504	0.314652	0.65164	0.514633	0.688	16.513	19.3529	17.9128	11.5504	5.05215	5.31559	7.5654	22.4205	8.7229	10.2509	0	10.9266	15.2891	11.6664	16.3839	11.6944	15.6317	9.47936	11.6853	19.7293	1.5468	31.4708	17.7489	16.2486
			Mrps30	10.835	-0.234214	0.359497	-0.651504	0.514721	0.68806	24.1201	14.2601	16.0272	9.83009	11.9086	13.1326	7.5654	8.62328	10.9036	10.2509	0	7.6486	7.00749	5.83319	1.82043	16.0798	19.3535	2.70839	5.84266	21.5228	6.18718	0	17.7489	21.6648
			Krcc1	3.00277	-0.306915	0.471146	-0.651423	0.514773	0.688071	2.04093	4.27802	3.77111	5.89805	4.69128	3.75218	5.0436	5.17397	1.09036	0	0	4.37063	3.82227	3.24066	1.82043	5.84719	1.48873	2.70839	5.84266	5.38071	0	0	0	1.8054
			Gm6402	459.773	-0.107427	0.165011	-0.651028	0.515028	0.688353	402.805	484.638	552.703	606.394	521.815	466.834	598.928	256.974	600.244	590.279	88.1512	460.009	412.805	475.729	476.952	450.233	385.581	491.573	519.997	534.484	382.058	550.738	486.321	238.313
			Eif2ak3	2.39901	0.370006	0.568506	0.650838	0.515151	0.688458	2.78308	1.22229	2.12125	2.21177	3.60868	2.50145	0	0	2.18072	0.854239	0	5.46329	3.18522	1.29626	10.9226	1.4618	5.21055	0	0	3.58714	0	0	3.54979	5.4162
			Gm10284	136.343	0.191032	0.293764	0.650292	0.515504	0.688872	62.1555	80.4675	73.7723	74.4629	63.8736	52.5305	204.266	305.264	175.548	198.184	29.3837	187.937	145.883	97.868	165.659	108.173	140.685	89.3768	140.224	100.44	245.94	136.373	198.788	194.983
			Taf7	1.82309	0.369805	0.56884	0.650104	0.515625	0.688923	3.15416	0.611145	1.17847	1.47451	2.88694	1.87609	1.2609	3.44931	1.63554	1.70848	0	0	1.27409	3.88879	1.82043	0	2.23309	4.06258	3.50559	0	7.73398	0	0	0
			Pafah1b1	62.2548	0.112844	0.17358	0.650097	0.51563	0.688923	53.0641	67.226	67.8799	65.1243	42.9433	42.212	66.8277	62.0876	56.1537	70.9019	58.7675	66.6521	64.3415	60.2763	72.8171	78.937	86.3463	93.4394	37.393	28.6971	49.4975	57.6964	81.6451	63.1891
			B3galt1	3.86216	0.318218	0.489624	0.649923	0.515742	0.689014	3.3397	3.25944	5.89235	5.1608	1.80434	1.25073	8.82631	6.89862	0.545181	1.70848	0	2.18531	3.82227	7.77759	3.64086	1.4618	8.18801	6.77097	2.33706	0	0	5.24513	3.54979	9.02701
			Carmil2	7.39499	0.337918	0.520112	0.649703	0.515884	0.689145	8.72033	9.16718	6.12805	7.86407	12.6304	9.38045	13.8699	0	5.99699	2.56272	0	1.09266	13.3779	20.7402	5.46129	1.4618	10.4211	25.7297	12.8538	5.38071	4.64039	0	0	0
			Lonrf2	17.9241	0.230627	0.355015	0.649627	0.515933	0.689153	11.689	8.55603	11.549	9.70721	7.57822	10.0058	22.6962	55.189	16.3554	18.7933	29.3837	9.83391	28.0299	16.8514	14.5634	23.3887	14.8873	13.5419	31.5504	1.79357	26.2955	20.9805	7.09958	19.8594
			Gm6552	46.795	-0.133861	0.206163	-0.649299	0.516145	0.689377	60.3002	57.4477	58.2165	62.6668	72.1736	73.4802	37.827	37.9424	44.1597	41.0035	0	24.0385	52.8747	43.4249	50.972	64.3191	49.128	55.522	58.4266	44.8393	30.9359	31.4708	17.7489	54.162
			Gm4247	4.84628	0.305751	0.471048	0.649087	0.516282	0.689384	3.3397	4.88916	3.06402	2.5804	2.52607	6.25364	2.5218	12.0726	1.09036	11.9594	0	1.09266	5.7334	9.07385	1.82043	1.4618	2.23309	4.06258	7.01119	1.79357	13.9212	0	14.1992	3.6108
			Anapc7	14.3592	0.245246	0.377781	0.649174	0.516226	0.689384	21.1514	8.35232	8.2493	15.6053	33.9216	14.696	13.8699	20.6959	3.27109	0.854239	0	10.9266	15.2891	15.5552	21.8451	24.8505	14.1429	9.47936	10.5168	8.96785	27.8423	5.24513	24.8485	14.4432
			TrnL2	74.0421	-0.290822	0.448012	-0.649138	0.516249	0.689384	34.8813	25.2607	21.9196	37.4772	25.2607	31.2682	136.177	244.901	126.482	140.949	0	137.675	33.7633	33.7029	18.2043	23.3887	34.2408	31.1465	115.685	112.995	126.837	125.883	102.944	55.9674
			Zfp64	4.9072	0.323528	0.498768	0.648655	0.516561	0.68964	4.63847	3.66687	3.06402	8.10982	9.74343	6.879	1.2609	5.17397	5.45181	0.854239	0	1.09266	7.64453	10.3701	5.46129	13.1562	0	9.47936	1.16853	1.79357	6.18718	0	3.54979	9.02701
			Msrb2	24.6066	-0.29401	0.453227	-0.648703	0.516531	0.68964	40.0764	34.2241	25.455	34.8968	40.7781	44.7135	7.5654	3.44931	28.8946	49.5459	0	9.83391	12.1038	11.6664	12.743	81.8606	31.2633	43.3342	21.0336	19.7293	13.9212	0	0	23.4702
			Alpl	3.06068	0.384288	0.592664	0.648407	0.516722	0.689796	2.96862	5.29659	5.65666	0.122876	3.96955	2.50145	3.7827	0	1.09036	4.2712	0	0	6.37044	5.18506	1.82043	0	4.46619	1.35419	7.01119	3.58714	1.5468	0	10.6494	1.8054
			1700012D01Rik	1.642	0.540593	0.834574	0.647747	0.517149	0.690079	2.04093	2.44458	0.235694	1.47451	1.44347	1.25073	0	0	5.45181	0	0	0	3.18522	0	3.64086	8.77078	1.48873	0	0	1.79357	6.18718	0	0	0
			Fam107b	2.11452	-0.573349	0.884926	-0.647906	0.517046	0.690079	1.66985	0.81486	2.35694	1.22876	0.721736	0	0	3.44931	4.90663	0	0	13.1119	0	1.9444	3.64086	0	0	6.77097	0	1.79357	3.09359	5.24513	0	0
			Lsm7	12.1255	-0.249907	0.385749	-0.647849	0.517083	0.690079	7.05048	10.3895	9.89916	8.96996	9.38256	8.12973	17.6526	50.015	20.1717	2.56272	0	16.3899	7.00749	14.2589	10.9226	7.30898	15.6317	8.12517	12.8538	8.96785	20.1083	0	3.54979	21.6648
			Tnrc6a	12.7654	0.338863	0.522981	0.647944	0.517021	0.690079	4.08186	5.70402	5.18527	4.54642	2.16521	6.25364	17.6526	13.7972	5.45181	1.70848	117.535	6.55594	11.4668	7.12946	16.3839	7.30898	8.18801	8.12517	22.2021	3.58714	6.18718	0	7.09958	18.054
			Gprasp1	42.6033	0.124717	0.192541	0.64774	0.517153	0.690079	36.7367	36.2613	34.4113	29.9818	25.2607	36.8964	66.8277	65.5369	34.8916	33.3153	29.3837	61.1888	43.9561	42.1286	49.1516	23.3887	38.7069	46.0426	46.7413	43.0457	40.2167	47.2062	42.5975	68.6053
			Rbl2	1.7897	0.63314	0.978362	0.647143	0.517539	0.690129	0.927695	1.42601	4.0068	2.33465	0	3.75218	2.5218	0	0.545181	0	0	0	0	4.53693	0	0	5.21055	0	10.5168	7.17428	0	0	0	0
			Ntng1	1.86341	0.477042	0.736617	0.647611	0.517236	0.690129	1.48431	3.05573	1.64986	0.614381	0	1.87609	2.5218	3.44931	2.72591	0	0	0	1.91113	5.18506	9.10214	2.92359	2.97746	0	0	0	0	5.24513	0	0
			Tap2	3.0557	0.438306	0.677335	0.647104	0.517564	0.690129	2.59755	2.24087	0	4.42354	2.52607	5.62827	6.3045	3.44931	1.63554	0.854239	0	1.09266	8.28158	2.59253	0	0	4.46619	0	5.84266	0	12.3744	0	0	9.02701
			Snhg5	3.77463	-0.384788	0.594726	-0.647001	0.517631	0.690129	4.08186	5.09288	7.30652	7.37257	7.21736	5.00291	3.7827	0	1.63554	5.12544	0	1.09266	0	1.29626	3.64086	0	3.72182	9.47936	12.8538	0	3.09359	5.24513	3.54979	0
			4921524J17Rik	3.94022	-0.325759	0.503397	-0.647122	0.517553	0.690129	6.6794	5.90774	3.77111	6.26668	10.4652	3.75218	5.0436	3.44931	0.545181	0.854239	0	4.37063	6.37044	5.83319	0	4.38539	3.72182	0	5.84266	8.96785	3.09359	5.24513	0	0
			Kmt2c	4.55239	0.283409	0.43812	0.646876	0.517712	0.690129	3.3397	6.7226	3.29972	4.30066	1.0826	4.06486	2.5218	10.3479	1.63554	3.41696	0	8.74126	3.18522	5.83319	10.9226	1.4618	6.69928	4.06258	1.16853	7.17428	13.9212	0	3.54979	1.8054
			Bloc1s5	5.10037	-0.312364	0.482542	-0.64733	0.517418	0.690129	5.00955	9.16718	5.42097	7.7412	10.826	4.06486	12.609	5.17397	4.36145	0.854239	0	3.27797	3.18522	11.0182	0	11.6944	8.93237	5.41678	0	1.79357	4.64039	0	0	7.22161
			D10Wsu102e	5.34175	0.335758	0.519138	0.64676	0.517787	0.690129	3.89632	3.46316	4.2425	6.02093	1.80434	3.4395	26.4789	3.44931	0.545181	0.854239	0	0	3.18522	11.0182	3.64086	4.38539	4.46619	2.70839	4.67413	5.38071	6.18718	10.4903	10.6494	7.22161
			Erbb4	6.57318	0.27	0.417533	0.646655	0.517855	0.690129	6.49386	4.27802	3.77111	4.05491	5.05215	5.62827	3.7827	22.4205	3.81627	6.83391	0	7.6486	9.55566	6.48132	9.10214	5.84719	16.376	2.70839	0	1.79357	12.3744	0	7.09958	12.6378
			Aen	6.62757	-0.258138	0.399162	-0.646701	0.517825	0.690129	9.83356	9.16718	3.29972	7.7412	12.9912	10.3185	10.0872	8.62328	2.72591	10.2509	0	2.18531	12.7409	6.48132	9.10214	7.30898	3.72182	6.77097	8.17972	0	13.9212	0	0	3.6108
			Nyap2	6.82597	0.268329	0.414879	0.646765	0.517784	0.690129	5.93725	3.46316	3.53541	3.80916	7.93909	7.50436	7.5654	18.9712	3.81627	5.12544	0	3.27797	5.7334	5.83319	16.3839	1.4618	13.3986	1.35419	8.17972	3.58714	1.5468	10.4903	21.2987	3.6108
			Ppcdc	6.82949	0.350082	0.540924	0.647192	0.517508	0.690129	9.64803	5.09288	3.77111	6.88106	6.13475	9.38045	11.3481	1.72466	5.99699	2.56272	0	1.09266	2.54818	0.648132	0	2.92359	4.46619	23.0213	2.33706	3.58714	18.5615	31.4708	7.09958	3.6108
			Reep3	9.04305	0.291831	0.450752	0.647432	0.517353	0.690129	8.53479	13.8526	14.3773	4.91505	10.826	11.5692	3.7827	1.72466	4.90663	17.939	0	3.27797	22.2965	10.3701	9.10214	16.0798	14.1429	17.6045	2.33706	0	18.5615	0	0	10.8324
			Stk16	10.2403	0.281767	0.435197	0.647446	0.517343	0.690129	17.8117	10.1858	12.4918	11.1817	9.02169	10.0058	6.3045	0	9.81326	11.1051	0	8.74126	12.1038	20.0921	5.46129	8.77078	23.0753	14.8961	21.0336	17.9357	0	15.7354	0	0
			Dnm2	10.7001	0.317277	0.490601	0.646712	0.517818	0.690129	14.101	13.8526	8.48499	11.1817	24.1781	20.0116	0	6.89862	0.545181	3.41696	0	5.46329	10.8298	16.2033	10.9226	5.84719	20.0978	33.8549	2.33706	5.38071	7.73398	10.4903	17.7489	7.22161
			Lin7b	49.5249	-0.177932	0.275182	-0.646596	0.517893	0.690129	68.0928	63.5591	56.5666	86.0133	66.7605	66.6012	36.5661	6.89862	50.7018	52.9628	0	48.0769	55.4228	43.4249	56.4333	54.0865	49.128	58.2304	42.0671	48.4264	10.8276	89.1672	49.697	28.8864
			Mtfr1l	20.076	0.217972	0.337193	0.646431	0.518	0.690213	22.6358	17.7232	19.3269	20.2746	25.6216	15.9468	15.1308	32.7685	15.8103	16.2305	0	8.74126	10.8298	33.0547	12.743	21.927	19.3535	16.2503	7.01119	14.3486	17.0147	57.6964	0	61.3837
			Nagk	29.9673	-0.178198	0.275703	-0.646338	0.51806	0.690235	30.985	32.7981	46.4318	38.0916	49.078	41.274	22.6962	18.9712	28.3494	29.0441	0	21.8531	31.2152	29.8141	25.486	32.1595	20.0978	9.47936	22.2021	14.3486	61.8718	73.4318	10.6494	28.8864
			Myl6	73.987	-0.217489	0.336538	-0.646252	0.518116	0.690251	30.7995	34.8353	34.1757	54.0655	44.0259	35.6457	123.568	286.293	84.5031	132.407	0	79.764	73.8971	75.1834	69.1763	43.8539	55.8273	60.9387	85.3028	48.4264	95.9013	94.4123	53.2468	79.4377
			Gm9284	3.40652	-0.367043	0.56864	-0.645475	0.51862	0.690555	4.45293	3.46316	3.53541	6.38956	6.85649	9.06777	2.5218	0	3.81627	0.854239	0	3.27797	3.18522	2.59253	1.82043	8.77078	4.46619	0	2.33706	14.3486	0	0	0	0
			Grhl1	3.45388	-0.382978	0.593431	-0.645363	0.518692	0.690555	3.3397	3.46316	1.88555	2.82615	1.44347	5.94095	3.7827	8.62328	5.99699	5.97968	0	3.27797	4.45931	3.24066	21.8451	1.4618	2.23309	0	0	0	3.09359	0	0	0
			Ccnt1	4.24337	0.415697	0.644155	0.645337	0.518709	0.690555	5.56617	6.51888	0.471388	5.1608	5.41302	9.69313	5.0436	0	0	1.70848	0	1.09266	8.91862	1.9444	3.64086	1.4618	3.72182	2.70839	3.50559	0	4.64039	0	3.54979	27.081
			Zfp1	6.17329	0.272953	0.4227	0.645738	0.518449	0.690555	8.90587	11.6118	7.30652	6.38956	5.77388	5.94095	1.2609	5.17397	3.27109	2.56272	0	7.6486	10.8298	11.0182	7.28171	19.0034	8.93237	5.41678	0	3.58714	10.8276	0	0	5.4162
			Dhx8	6.45235	-0.283167	0.438868	-0.645221	0.518784	0.690555	4.08186	6.51888	15.0844	2.82615	6.13475	1.87609	10.0872	6.89862	3.27109	7.68815	29.3837	4.37063	9.55566	5.18506	1.82043	4.38539	5.95491	8.12517	2.33706	10.7614	3.09359	0	0	5.4162
			Cacng2	7.63573	0.27019	0.418523	0.645579	0.518552	0.690555	9.27695	6.31517	8.72068	9.95297	6.49562	5.31559	6.3045	5.17397	6.54217	4.2712	0	14.2045	13.3779	16.2033	7.28171	0	8.93237	21.6671	2.33706	0	9.28077	0	3.54979	18.054
			Fbxl5	15.3113	-0.223026	0.345548	-0.645427	0.518651	0.690555	23.1924	19.3529	12.2561	14.2536	29.952	27.2033	16.3917	20.6959	10.3584	12.8136	0	5.46329	5.7334	21.3884	20.0247	11.6944	6.69928	28.4381	10.5168	23.3164	4.64039	0	14.1992	28.8864
			Gm11847	42.9541	0.101064	0.156561	0.645527	0.518586	0.690555	39.3343	43.7988	37.7111	36.8628	29.2303	28.454	55.4796	53.4643	43.0693	37.5865	58.7675	49.1696	43.319	46.0174	30.9473	42.3921	50.6168	51.4594	36.2245	37.665	46.4039	62.9415	24.8485	45.135
			Mapt	65.3868	0.137668	0.213252	0.645563	0.518563	0.690555	69.9482	64.9851	52.0884	60.0864	66.7605	70.9788	56.7405	53.4643	50.1567	41.8577	176.302	30.5944	73.8971	77.7759	98.3031	39.4685	73.6921	100.21	32.7189	57.3942	34.0295	78.6769	56.7966	52.3566
			Rps21	212.614	0.165692	0.256789	0.645245	0.518769	0.690555	123.569	122.433	153.201	153.349	107.178	104.436	235.788	498.426	237.699	281.899	117.535	246.941	186.017	167.218	132.891	169.568	163.76	167.92	216.178	225.99	295.438	430.1	308.832	256.367
			4933427G23Rik	1.46453	0.555685	0.861378	0.645111	0.518855	0.690592	0.185539	1.22229	1.41417	0.368628	0	0.938045	0	3.44931	2.18072	3.41696	0	0	0	1.29626	0	0	0.744364	0	1.16853	0	6.18718	0	3.54979	9.02701
			Atad2b	1.10715	-0.452286	0.701601	-0.644649	0.519155	0.690902	2.04093	2.24087	0.471388	0.860133	2.52607	2.18877	1.2609	1.72466	0.545181	1.70848	0	0	2.54818	0.648132	0	0	1.48873	2.70839	0	0	0	0	0	3.6108
			Fmr1	7.20294	-0.272349	0.422498	-0.644616	0.519176	0.690902	10.3902	5.09288	8.48499	5.77518	7.57822	6.56632	17.6526	15.5219	5.45181	4.2712	0	7.6486	12.1038	15.5552	1.82043	1.4618	6.69928	0	3.50559	8.96785	1.5468	0	17.7489	9.02701
			Gm5939	1.04934	-0.544747	0.845864	-0.644012	0.519568	0.691142	0.742156	0.611145	1.17847	1.72027	1.0826	0.312682	2.5218	0	0	4.2712	0	0	1.27409	0	1.82043	0	0.744364	0	0	0	0	0	7.09958	1.8054
			Gm5654	1.17484	0.623363	0.967961	0.643996	0.519578	0.691142	0.371078	0.203715	0.471388	0.737257	0	0	0	6.89862	0.545181	0.854239	0	2.18531	3.82227	0.648132	0	0	0	1.35419	7.01119	0	3.09359	0	0	0
			Zcchc4	1.93803	0.598626	0.929485	0.64404	0.519549	0.691142	2.22647	0.611145	0	2.5804	0	1.56341	1.2609	8.62328	0.545181	0	0	0	0	2.59253	1.82043	0	0.744364	13.5419	0	0	1.5468	5.24513	0	3.6108
			Pik3r1	18.0793	-0.177723	0.275972	-0.643988	0.519583	0.691142	26.161	19.5567	19.0912	16.5883	14.0738	25.3272	16.3917	37.9424	10.3584	16.2305	0	26.2238	18.4743	31.1104	27.3064	7.30898	19.3535	14.8961	5.84266	10.7614	26.2955	10.4903	10.6494	23.4702
			Ercc1	35.8906	0.212946	0.330684	0.643956	0.519604	0.691142	38.7776	53.5771	26.6334	33.1766	47.9954	55.97	6.3045	22.4205	42.5241	38.4408	0	15.2972	43.319	31.7585	20.0247	49.7011	27.5415	32.5007	53.7525	102.234	27.8423	62.9415	14.1992	14.4432
			Rpl36a-ps1	337.46	-0.105009	0.163075	-0.643932	0.51962	0.691142	283.875	343.26	352.363	401.068	341.381	309.555	428.706	253.524	493.389	484.354	29.3837	385.708	269.47	321.474	247.578	295.283	291.046	316.881	458.064	455.567	264.502	372.404	436.624	263.589
			A830082N09Rik	1.22055	0.451079	0.700674	0.643778	0.519719	0.691157	1.48431	0.81486	1.17847	0.491505	0	0.312682	2.5218	1.72466	1.09036	1.70848	0	2.18531	1.27409	0.648132	1.82043	2.92359	5.95491	1.35419	0	0	0	0	0	1.8054
			Gm11652	8.58807	0.223554	0.347223	0.643832	0.519684	0.691157	6.86494	7.53746	4.0068	7.12682	6.13475	6.879	16.3917	22.4205	7.63254	1.70848	0	5.46329	3.82227	5.83319	14.5634	4.38539	7.44364	14.8961	8.17972	5.38071	13.9212	10.4903	14.1992	10.8324
			Syvn1	2.17948	-0.362168	0.562836	-0.64347	0.519919	0.69136	3.71078	5.90774	2.35694	1.84314	1.0826	1.87609	2.5218	1.72466	2.18072	0	0	3.27797	0.637044	2.59253	1.82043	1.4618	0	5.41678	3.50559	1.79357	1.5468	5.24513	0	1.8054
			Alg9	3.41215	-0.450388	0.700004	-0.643407	0.51996	0.69136	5.19509	3.05573	1.41417	2.08889	5.77388	9.38045	6.3045	6.89862	1.63554	0.854239	0	4.37063	0	1.9444	0	5.84719	3.72182	20.3129	0	0	3.09359	0	0	0
			Cep97	2.06697	-0.48026	0.746889	-0.643014	0.520215	0.691583	5.93725	0.40743	1.17847	2.82615	4.33041	1.87609	2.5218	0	0	6.83391	0	2.18531	0	1.9444	7.28171	5.84719	3.72182	0	1.16853	0	1.5468	0	0	0
			Nelfcd	4.39008	-0.413788	0.64347	-0.643058	0.520186	0.691583	7.05048	8.1486	4.0068	6.38956	3.60868	7.50436	0	13.7972	1.63554	3.41696	0	3.27797	0.637044	5.18506	0	4.38539	1.48873	2.70839	7.01119	25.11	0	0	0	0
			Lats1	2.72687	0.327867	0.510183	0.642646	0.520454	0.691842	2.22647	6.11145	0.471388	1.96602	0.721736	1.87609	3.7827	1.72466	2.18072	2.56272	0	1.09266	3.18522	2.59253	1.82043	1.4618	0.744364	2.70839	2.33706	3.58714	4.64039	10.4903	3.54979	3.6108
			Tet2	3.7545	0.352119	0.548331	0.642165	0.520766	0.692198	5.19509	5.50031	5.18527	4.42354	0.721736	4.69023	2.5218	0	0	3.41696	0	6.55594	9.55566	5.83319	7.28171	1.4618	9.67674	0	5.84266	1.79357	1.5468	0	7.09958	1.8054
			Snord16a	3.32897	0.42664	0.664762	0.641793	0.521007	0.69246	6.12279	4.0743	1.41417	1.72027	3.60868	3.12682	3.7827	1.72466	2.18072	0	0	3.27797	1.27409	1.29626	0	0	0	0	16.3594	8.96785	3.09359	0	10.6494	7.22161
			Sik2	7.84204	0.285806	0.445535	0.641488	0.521206	0.692665	3.3397	4.27802	3.53541	6.26668	11.5478	3.12682	12.609	20.6959	1.63554	11.9594	0	3.27797	9.55566	11.6664	0	1.4618	4.46619	13.5419	9.34825	5.38071	6.18718	20.9805	7.09958	16.2486
			Nkd1	2.67643	0.387735	0.604499	0.641415	0.521253	0.69267	2.22647	4.48173	4.71388	4.54642	0.721736	1.25073	0	0	3.27109	0.854239	0	4.37063	1.27409	2.59253	0	0	8.18801	4.06258	9.34825	7.17428	1.5468	0	0	3.6108
			Colgalt2	1.5373	0.610021	0.951448	0.64115	0.521425	0.69284	0.556617	1.83344	0.471388	0.614381	0.360868	0	2.5218	8.62328	0	0	0	0	0.637044	0.648132	0	2.92359	0	0	5.84266	0	4.64039	0	0	7.22161
			Prkca	25.1208	0.232209	0.362472	0.640627	0.521765	0.693233	7.79264	11.2043	11.3133	8.47845	8.29996	13.4453	44.1315	56.9136	21.2621	14.5221	58.7675	40.4283	33.7633	22.6846	32.7677	16.0798	29.7746	16.2503	16.3594	17.9357	32.4827	47.2062	28.3983	12.6378
			Rcn3	6.22072	-0.403304	0.629775	-0.640395	0.521916	0.693375	9.64803	13.2415	5.89235	6.14381	14.7956	5.31559	5.0436	3.44931	18.5362	1.70848	0	0	17.8372	0	1.82043	4.38539	3.72182	8.12517	11.6853	16.1421	0	0	0	1.8054
			Kifc2	4.27993	-0.316258	0.494058	-0.640123	0.522092	0.693551	7.6071	8.1486	5.65666	4.91505	6.13475	4.37754	3.7827	0	1.63554	0	0	10.9266	1.91113	7.12946	3.64086	0	2.23309	4.06258	5.84266	10.7614	1.5468	5.24513	3.54979	3.6108
			Tnxa	1.01885	-0.487402	0.761533	-0.640028	0.522154	0.693575	0.556617	0.203715	1.17847	1.47451	2.16521	0.312682	1.2609	3.44931	0.545181	2.56272	0	1.09266	0.637044	0	3.64086	0	1.48873	0	2.33706	0	1.5468	0	0	0
			Rnf214	10.9784	0.191749	0.299685	0.639835	0.52228	0.693624	13.9154	7.33374	14.8487	10.936	5.05215	15.3214	8.82631	12.0726	16.3554	6.83391	0	5.46329	13.3779	11.6664	10.9226	8.77078	17.8647	17.6045	12.8538	5.38071	10.8276	5.24513	28.3983	3.6108
			Uqcrc1	163.68	-0.136259	0.212944	-0.639883	0.522249	0.693624	225.059	194.344	210.946	214.665	264.155	269.844	117.264	77.6095	131.934	145.221	0	163.899	193.024	217.124	163.839	210.499	183.858	163.858	195.145	136.311	133.024	94.4123	92.2945	129.989
			Ebna1bp2	11.7265	-0.195794	0.306132	-0.639572	0.522451	0.693793	11.8745	9.77833	12.9632	9.33859	16.9608	21.575	15.1308	13.7972	11.4488	17.0848	0	10.9266	11.4668	23.3328	9.10214	16.0798	10.4211	12.1877	10.5168	1.79357	23.2019	0	10.6494	1.8054
			Kcnk1	25.0728	0.149721	0.234203	0.63928	0.522641	0.693987	24.3056	25.057	23.3337	28.0158	25.9825	41.274	20.1744	25.8698	12.5392	9.39663	29.3837	20.7605	19.7484	20.0921	27.3064	48.2393	19.3535	36.5632	29.2133	17.9357	27.8423	20.9805	21.2987	27.081
			Mthfd1	11.7055	0.290808	0.455111	0.638982	0.522835	0.694055	18.3684	19.3529	7.54221	10.4445	31.3955	10.0058	6.3045	3.44931	7.63254	2.56272	0	2.18531	7.64453	12.3145	41.8699	4.38539	14.8873	12.1877	23.3706	16.1421	7.73398	15.7354	0	5.4162
			Sec63	12.2135	0.245106	0.383612	0.638941	0.522861	0.694055	25.6044	6.51888	14.613	16.7112	12.6304	10.0058	8.82631	12.0726	8.17772	3.41696	0	12.0192	7.00749	25.9253	12.743	14.618	5.21055	32.5007	17.528	3.58714	20.1083	5.24513	0	18.054
			Uhrf1bp1l	12.3343	0.245653	0.384477	0.638929	0.522869	0.694055	22.4502	13.0378	9.19207	13.1477	4.33041	13.1326	8.82631	8.62328	6.54217	14.5221	0	14.2045	22.9336	14.907	7.28171	7.30898	8.18801	10.8336	9.34825	30.4907	1.5468	0	46.1473	9.02701
			Gm12389	342.414	-0.111655	0.174719	-0.639054	0.522788	0.694055	276.453	257.7	318.659	355.849	305.294	298.924	368.183	246.626	480.305	448.476	558.291	390.079	259.277	259.253	311.293	390.3	214.377	272.193	410.155	516.548	284.61	482.552	326.581	185.956
			Plch2	6.80079	0.284573	0.445742	0.638425	0.523197	0.694432	5.56617	14.2601	8.0136	3.93204	1.80434	4.06486	1.2609	20.6959	1.63554	5.12544	0	5.46329	10.8298	11.0182	10.9226	8.77078	9.67674	5.41678	1.16853	5.38071	1.5468	5.24513	14.1992	7.22161
			Tmem116	4.9997	-0.608499	0.953382	-0.638253	0.523309	0.694521	6.86494	15.6861	2.35694	7.7412	9.38256	4.37754	0	6.89862	12.5392	0	0	4.37063	7.00749	0	1.82043	0	1.48873	0	0	39.4585	0	0	0	0
			Slc25a42	5.16498	0.340457	0.533732	0.63788	0.523552	0.694727	5.19509	4.0743	6.12805	2.5804	2.16521	2.50145	6.3045	0	0.545181	8.54239	0	13.1119	1.91113	5.83319	7.28171	0	8.18801	6.77097	2.33706	0	13.9212	15.7354	0	10.8324
			Sbds	17.1258	-0.182151	0.28554	-0.637918	0.523527	0.694727	24.3056	29.1313	22.1553	22.7321	19.126	22.8258	11.3481	24.1452	8.17772	13.6678	0	8.74126	11.4668	20.7402	20.0247	23.3887	15.6317	23.0213	7.01119	16.1421	23.2019	26.2256	14.1992	3.6108
			LOC115490137	1.23402	0.493693	0.774288	0.63761	0.523728	0.694843	0.742156	0.203715	1.88555	0.122876	1.80434	0.938045	2.5218	0	0.545181	0.854239	0	3.27797	1.91113	3.24066	1.82043	0	2.97746	6.77097	0	0	0	0	0	0
			Ccdc18	2.42792	0.421153	0.660512	0.637616	0.523723	0.694843	2.41201	1.01858	1.64986	0.860133	3.96955	5.31559	1.2609	0	3.81627	1.70848	0	0	3.82227	0.648132	9.10214	0	0.744364	12.1877	1.16853	1.79357	1.5468	5.24513	0	0
			Ak3l2-ps	3.54583	0.547301	0.858715	0.637348	0.523898	0.69501	4.82401	1.83344	3.53541	3.93204	3.96955	4.06486	3.7827	0	2.18072	0.854239	0	0	2.54818	2.59253	5.46129	2.92359	0	0	0	0	0	0	42.5975	0
			Zfpl1	2.73046	-0.314818	0.494095	-0.63716	0.524021	0.695114	4.82401	5.50031	4.47819	4.30066	2.88694	5.94095	2.5218	0	1.63554	0.854239	0	1.09266	4.45931	3.24066	5.46129	4.38539	2.97746	1.35419	1.16853	0	3.09359	0	3.54979	1.8054
			Gm26286	1.10816	-0.52017	0.816595	-0.636999	0.524126	0.695136	0.556617	0.611145	0.235694	0.860133	1.0826	0.312682	2.5218	3.44931	1.09036	0	0	2.18531	0	1.29626	0	0	0	0	0	1.79357	0	5.24513	3.54979	1.8054
			Zswim3	2.35913	0.471205	0.739716	0.637007	0.52412	0.695136	0.927695	0.81486	1.17847	1.72027	3.96955	2.18877	0	5.17397	7.63254	0	0	0	10.1927	5.18506	1.82043	0	1.48873	0	3.50559	1.79357	0	0	0	9.02701
			Gm8942	470.694	-0.110933	0.174196	-0.636832	0.524234	0.695222	409.67	535.16	544.689	567.319	529.393	458.079	650.625	338.033	635.681	555.256	0	537.587	375.856	428.415	480.593	469.237	374.415	459.072	666.063	572.149	383.605	561.229	475.672	288.864
			Gm17816	2.18392	0.368705	0.579095	0.636691	0.524326	0.695285	2.04093	3.66687	3.06402	2.33465	0	1.87609	1.2609	0	2.72591	2.56272	0	1.09266	1.27409	0.648132	1.82043	2.92359	1.48873	6.77097	8.17972	3.58714	1.5468	0	3.54979	0
			Gm30092	1.20876	-0.646578	1.01615	-0.636299	0.524581	0.695564	1.48431	0.40743	1.88555	3.80916	2.16521	0.312682	1.2609	1.72466	3.27109	0	0	0	0	0	9.10214	0	0	0	0	3.58714	0	0	0	0
			Zfp51	1.90864	0.691808	1.08738	0.636216	0.524636	0.695578	0	1.83344	1.17847	1.47451	1.0826	1.87609	1.2609	6.89862	0	0.854239	0	0	3.18522	0	0	0	0	0	0	21.5228	4.64039	0	0	0
			Lef1	1.199	0.67585	1.06245	0.636127	0.524693	0.695596	0.927695	1.62972	2.12125	0.368628	0	0	0	3.44931	0	0	0	0	0	1.29626	1.82043	1.4618	5.21055	0	0	0	0	10.4903	0	0
			Ccdc51	1.88223	-0.472376	0.742815	-0.635926	0.524825	0.695652	3.52524	2.24087	1.17847	1.35164	0.360868	1.87609	0	3.44931	4.90663	0	0	7.6486	3.82227	1.29626	0	0	2.23309	4.06258	0	0	0	0	0	7.22161
			Aif1l	3.25182	0.372731	0.586076	0.635977	0.524792	0.695652	1.29877	1.83344	5.89235	1.96602	2.52607	1.87609	8.82631	3.44931	0	0	0	7.6486	4.45931	6.48132	7.28171	0	7.44364	2.70839	5.84266	0	3.09359	0	0	5.4162
			Asb8	14.3101	-0.228049	0.358663	-0.635831	0.524886	0.695676	23.9345	14.6675	12.4918	17.0798	24.539	22.2004	11.3481	20.6959	6.54217	15.3763	0	9.83391	3.82227	5.83319	20.0247	10.2326	17.1204	39.2716	16.3594	1.79357	20.1083	10.4903	10.6494	9.02701
			Stt3a	6.90707	0.350787	0.551863	0.635641	0.52501	0.695781	5.19509	3.25944	8.72068	3.19478	12.9912	18.4482	6.3045	6.89862	4.36145	0.854239	0	1.09266	34.4004	3.88879	3.64086	5.84719	11.9098	2.70839	2.33706	1.79357	15.468	0	10.6494	1.8054
			Pvt1	4.14771	0.393707	0.619466	0.635559	0.525064	0.695794	7.23602	1.83344	0.471388	3.19478	9.74343	0.312682	3.7827	0	2.18072	8.54239	0	2.18531	2.54818	5.83319	0	2.92359	0.744364	1.35419	2.33706	7.17428	13.9212	0	14.1992	9.02701
			Ngb	2.33005	0.418354	0.658607	0.63521	0.525291	0.696036	2.22647	1.62972	3.77111	4.30066	1.80434	1.25073	3.7827	0	0	0	0	2.18531	2.54818	0.648132	10.9226	0	1.48873	4.06258	4.67413	5.38071	0	5.24513	0	0
			Samd15	2.57465	-0.362592	0.570899	-0.635124	0.525348	0.696052	5.00955	1.42601	3.29972	3.44053	6.85649	3.12682	0	0	3.81627	5.12544	0	1.09266	1.27409	1.9444	3.64086	7.30898	3.72182	0	1.16853	0	7.73398	0	0	1.8054
			Tlcd3a	1.52515	0.452841	0.713426	0.634741	0.525597	0.696266	0.927695	0.81486	4.2425	1.96602	1.80434	0.312682	0	0	1.63554	0	0	3.27797	1.27409	6.48132	0	2.92359	2.23309	1.35419	1.16853	0	6.18718	0	0	0
			Fastkd1	2.29166	0.486939	0.767136	0.634749	0.525592	0.696266	2.04093	1.83344	0.942777	1.35164	5.41302	0.625364	0	0	2.18072	0	0	7.6486	5.09635	1.9444	0	1.4618	5.95491	4.06258	0	0	0	0	0	14.4432
			Gtf3c4	3.87895	0.315906	0.497874	0.63451	0.525748	0.696407	3.71078	3.46316	2.59264	1.96602	1.44347	0.938045	15.1308	6.89862	3.27109	2.56272	0	2.18531	4.45931	5.18506	7.28171	1.4618	10.4211	0	4.67413	3.58714	4.64039	0	0	7.22161
			Gnpnat1	1.49138	-0.489637	0.771765	-0.634438	0.525795	0.69641	2.04093	1.22229	1.41417	1.72027	0.721736	3.4395	8.82631	0	0	0	0	0	1.27409	0.648132	0	1.4618	2.23309	1.35419	2.33706	0	0	0	7.09958	0
			Gm10297	1.35149	0.489304	0.771357	0.634342	0.525858	0.696435	1.48431	1.22229	1.17847	1.10589	0	0.625364	2.5218	0	2.18072	0	0	0	1.27409	2.59253	0	5.84719	0.744364	0	1.16853	0	0	10.4903	0	0
			Map3k4	5.51502	0.286567	0.451809	0.634266	0.525908	0.696442	5.38063	8.75975	7.07083	2.94903	3.96955	12.82	0	1.72466	5.99699	5.97968	0	1.09266	6.37044	6.48132	0	4.38539	15.6317	5.41678	7.01119	8.96785	4.64039	10.4903	0	7.22161
			Gm4356	1.94939	0.504048	0.795538	0.633594	0.526346	0.696964	2.04093	1.01858	0.942777	0.860133	1.0826	0.625364	3.7827	0	3.81627	0	0	3.27797	0	1.29626	0	0	5.21055	1.35419	0	0	10.8276	0	10.6494	0
			Rab8b	4.98162	-0.353726	0.558403	-0.633461	0.526433	0.69702	8.53479	4.27802	6.59944	5.52943	9.74343	3.4395	6.3045	10.3479	1.63554	2.56272	0	1.09266	2.54818	6.48132	0	0	5.21055	1.35419	7.01119	0	1.5468	10.4903	24.8485	0
			Ly96	1.18515	-0.9091	1.43543	-0.633331	0.526517	0.697074	1.66985	0.81486	0	2.5804	2.88694	8.75509	0	0	2.18072	0	0	0	9.55566	0	0	0	0	0	0	0	0	0	0	0
			Laptm4b	22.248	0.153728	0.242788	0.633177	0.526618	0.697148	25.4188	21.7975	26.6334	15.6053	19.8477	19.0736	11.3481	41.3917	19.0813	21.356	0	28.4091	38.8597	23.9809	43.6903	27.7741	20.0978	23.0213	25.7077	5.38071	20.1083	5.24513	24.8485	25.2756
			Patz1	1.08294	-0.632577	0.999601	-0.63283	0.526845	0.69739	1.66985	4.0743	0	0.983009	1.0826	0.625364	0	0	0	1.70848	0	6.55594	1.91113	4.53693	0	0	1.48873	1.35419	0	0	0	0	0	0
			Sema4g	2.06356	0.441193	0.697269	0.632743	0.526901	0.697406	1.29877	2.44458	0.235694	1.35164	2.52607	0.312682	3.7827	8.62328	0	0	0	2.18531	5.7334	3.88879	0	0	2.23309	4.06258	2.33706	0	3.09359	0	0	5.4162
			Scand1	4.14307	0.36776	0.581391	0.632552	0.527026	0.697512	1.85539	2.03715	2.35694	1.47451	0.360868	0.938045	5.0436	18.9712	1.63554	4.2712	0	5.46329	0.637044	3.88879	5.46129	2.92359	6.69928	8.12517	1.16853	0	4.64039	0	10.6494	10.8324
			Rgs16	2.73569	0.37156	0.587558	0.632381	0.527138	0.697601	1.85539	1.01858	2.12125	1.59739	1.80434	4.69023	3.7827	1.72466	0.545181	4.2712	0	2.18531	0.637044	1.9444	12.743	1.4618	4.46619	6.77097	0	0	1.5468	10.4903	0	0
			Nle1	1.76239	0.496755	0.786478	0.631619	0.527636	0.698143	0.742156	0.40743	2.82833	2.33465	3.24781	2.18877	1.2609	0	2.72591	0.854239	0	0	1.91113	1.29626	0	0	3.72182	0	15.1909	3.58714	0	0	0	0
			Usp4	22.9949	0.186162	0.294722	0.631653	0.527614	0.698143	20.5948	20.7789	16.2629	10.6902	36.8085	21.2624	15.1308	27.5945	13.0843	20.5017	29.3837	28.4091	24.2077	26.5734	12.743	7.30898	25.3084	24.3755	10.5168	25.11	24.7487	5.24513	74.5456	30.6918
			Zscan12	1.11772	-0.545833	0.864855	-0.631127	0.527958	0.69851	2.96862	0.81486	2.35694	1.96602	3.60868	0.938045	0	0	1.09036	0	0	0	0	2.59253	0	0	0	0	0	3.58714	1.5468	0	3.54979	1.8054
			Nrbp2	3.66815	-0.256335	0.406295	-0.630908	0.528101	0.698641	3.71078	4.68545	4.47819	3.31766	3.60868	3.12682	10.0872	3.44931	5.45181	3.41696	0	4.37063	7.64453	5.18506	0	2.92359	5.21055	0	2.33706	1.79357	6.18718	5.24513	0	1.8054
			Aff2	1.79948	0.383707	0.608325	0.630759	0.528198	0.698652	3.52524	3.05573	2.82833	1.47451	0.721736	0.938045	2.5218	0	0	2.56272	0	1.09266	4.45931	3.24066	0	2.92359	5.21055	2.70839	2.33706	3.58714	0	0	0	0
			Zfp445	6.63648	-0.22487	0.356469	-0.630826	0.528154	0.698652	5.93725	9.16718	6.83513	9.09283	4.69128	8.12973	7.5654	8.62328	3.81627	5.12544	0	8.74126	1.91113	6.48132	3.64086	2.92359	2.97746	6.77097	9.34825	7.17428	3.09359	20.9805	0	16.2486
			Kctd2	15.9586	0.193098	0.306302	0.630417	0.528422	0.698889	12.6166	13.6489	14.1417	11.5504	12.2695	7.50436	1.2609	31.0438	21.8072	9.39663	29.3837	25.1311	20.3854	13.6108	10.9226	16.0798	17.1204	10.8336	28.0448	14.3486	24.7487	15.7354	14.1992	7.22161
			Gprc5b	10.8163	0.271426	0.43074	0.63014	0.528603	0.699012	12.06	14.8712	8.72068	10.4445	14.4347	9.38045	6.3045	8.62328	11.4488	16.2305	0	2.18531	24.2077	7.77759	9.10214	7.30898	19.3535	2.70839	4.67413	50.22	12.3744	0	3.54979	3.6108
			Lnpk	11.6839	-0.244854	0.38856	-0.630158	0.528591	0.699012	15.7708	18.5381	8.0136	13.2706	12.2695	6.879	7.5654	22.4205	16.3554	6.83391	0	15.2972	4.45931	18.7958	34.5881	8.77078	8.18801	8.12517	5.84266	0	6.18718	31.4708	3.54979	7.22161
			Zfp62	2.40867	0.410127	0.651072	0.629926	0.528743	0.699099	3.3397	2.03715	0.942777	1.35164	4.33041	2.18877	0	1.72466	1.63554	4.2712	0	1.09266	10.1927	0	3.64086	0	1.48873	0	3.50559	1.79357	0	5.24513	0	9.02701
			Slc7a2	2.51592	-0.409167	0.649572	-0.629902	0.528759	0.699099	0.927695	1.62972	0.235694	2.5804	1.80434	0.938045	2.5218	12.0726	3.81627	5.97968	0	1.09266	0.637044	2.59253	1.82043	1.4618	1.48873	0	1.16853	8.96785	1.5468	0	7.09958	0
			Maged1	85.6673	0.108919	0.172944	0.629792	0.528831	0.699136	71.9891	77.0043	66.9371	75.6917	63.8736	47.5276	138.699	131.074	68.6928	93.1121	58.7675	102.71	77.7194	117.312	101.944	81.8606	107.933	74.4807	82.9657	89.6785	92.8077	62.9415	70.9958	99.2971
			Arhgef37	16.7045	0.17956	0.285168	0.629664	0.528914	0.699188	22.6358	14.2601	12.7275	16.0968	13.3521	10.0058	8.82631	15.5219	18.5362	21.356	0	18.5752	20.3854	9.07385	1.82043	13.1562	10.4211	21.6671	21.0336	23.3164	21.6551	41.961	35.4979	9.02701
			Slc7a6os	5.47719	-0.363342	0.577115	-0.629584	0.528967	0.699199	9.83356	10.3895	11.549	12.1647	9.02169	7.50436	1.2609	1.72466	1.63554	0.854239	0	3.27797	0	3.24066	9.10214	7.30898	14.1429	0	5.84266	1.79357	3.09359	10.4903	0	7.22161
			Glrb	37.9244	-0.12449	0.197873	-0.629139	0.529258	0.699524	50.8377	40.743	30.4045	33.4223	41.4998	35.9584	25.218	34.4931	47.4308	36.7323	29.3837	56.8182	31.2152	31.7585	38.229	46.7775	43.1731	31.1465	18.6965	14.3486	35.5763	57.6964	39.0477	59.5782
			Rapgef5	9.10618	0.213656	0.339679	0.628993	0.529354	0.699558	9.09141	5.90774	3.29972	11.7961	8.29996	5.62827	3.7827	10.3479	17.4458	12.8136	0	12.0192	15.9261	10.3701	20.0247	11.6944	5.95491	16.2503	5.84266	8.96785	12.3744	0	7.09958	3.6108
			Adipor2	11.7295	-0.275885	0.438634	-0.628964	0.529373	0.699558	6.12279	8.55603	4.71388	5.28367	6.49562	6.879	20.1744	34.4931	17.4458	12.8136	0	31.6871	6.37044	7.12946	16.3839	4.38539	14.8873	24.3755	1.16853	12.555	21.6551	0	7.09958	10.8324
			Rgl2	2.17739	0.381681	0.607152	0.628641	0.529584	0.699663	4.08186	1.42601	0.942777	2.5804	2.52607	1.87609	5.0436	0	3.27109	0	0	0	0.637044	3.24066	3.64086	2.92359	4.46619	10.8336	1.16853	1.79357	0	0	0	1.8054
			Grem2	3.15928	0.351989	0.559859	0.62871	0.529539	0.699663	3.15416	0.81486	1.17847	1.96602	2.16521	1.25073	1.2609	6.89862	5.99699	0	0	5.46329	2.54818	1.9444	5.46129	2.92359	5.21055	0	0	1.79357	4.64039	15.7354	0	5.4162
			Cacfd1	11.8679	-0.210436	0.334749	-0.62864	0.529585	0.699663	15.0287	15.6861	15.3201	13.0249	14.0738	17.1975	0	24.1452	7.63254	11.1051	0	12.0192	4.45931	7.77759	16.3839	2.92359	11.9098	18.9587	17.528	16.1421	6.18718	10.4903	14.1992	12.6378
			ND3	489.304	0.170261	0.27097	0.628338	0.529783	0.699865	296.491	235.087	269.163	294.165	180.434	253.272	687.191	1102.06	738.72	586.008	205.686	646.853	458.035	475.081	466.03	517.476	413.122	395.425	639.187	380.237	542.925	849.711	699.308	411.632
			Sema4c	2.65998	0.330077	0.525471	0.628154	0.529903	0.699965	2.59755	3.05573	3.06402	4.05491	2.88694	2.81414	3.7827	0	1.09036	0	0	4.37063	5.09635	9.72199	1.82043	2.92359	2.97746	0	0	3.58714	4.64039	0	3.54979	1.8054
			Pum3	3.9385	0.324929	0.517472	0.627916	0.530059	0.700112	2.41201	6.11145	10.1348	4.54642	6.13475	1.56341	0	1.72466	4.36145	1.70848	0	1.09266	5.09635	5.83319	5.46129	5.84719	6.69928	10.8336	2.33706	1.79357	0	0	0	10.8324
			C87436	5.53953	-0.406326	0.647283	-0.627741	0.530173	0.700205	7.79264	9.57461	3.29972	6.75819	12.9912	15.0087	0	1.72466	4.90663	10.2509	0	0	4.45931	0.648132	12.743	1.4618	4.46619	20.3129	2.33706	8.96785	0	5.24513	0	0
			Gm9320	477.219	-0.10893	0.173553	-0.627643	0.530238	0.700231	412.268	539.234	551.289	568.794	533.723	457.141	651.886	374.25	647.13	554.401	0	547.421	375.219	425.175	476.952	482.393	378.137	469.905	660.22	602.64	392.886	566.474	504.07	281.643
			Gm23924	1.5329	-0.56389	0.898781	-0.627394	0.530401	0.700387	1.29877	1.83344	0.471388	0.860133	1.0826	0.625364	6.3045	1.72466	0	0	0	2.18531	0	0	0	0	0	0	1.16853	1.79357	1.5468	5.24513	10.6494	0
			Kcnb2	1.86188	-0.479307	0.764194	-0.627206	0.530524	0.700492	2.41201	3.66687	4.71388	0.614381	1.80434	2.50145	0	6.89862	0.545181	3.41696	0	0	3.18522	3.24066	0	1.4618	0.744364	9.47936	0	0	0	0	0	0
			Wdpcp	5.98341	0.541837	0.86401	0.627119	0.530581	0.700508	2.22647	9.77833	12.7275	5.6523	13.3521	5.00291	0	0	0.545181	5.12544	0	0	12.7409	20.0921	7.28171	0	5.21055	0	0	0	15.468	0	28.3983	0
			Gosr1	5.16515	-0.288024	0.459714	-0.626529	0.530968	0.700809	6.12279	4.88916	8.0136	7.49544	16.2391	5.00291	0	6.89862	4.36145	1.70848	0	5.46329	6.37044	6.48132	3.64086	1.4618	8.93237	5.41678	5.84266	0	10.8276	5.24513	3.54979	0
			Kash5	5.8186	0.457224	0.729887	0.626432	0.531032	0.700809	9.64803	7.33374	7.77791	8.10982	7.93909	10.9439	0	0	3.27109	0.854239	0	0	6.37044	7.77759	1.82043	27.7741	2.97746	5.41678	28.0448	3.58714	0	0	0	0
			Dido1	5.98621	0.248855	0.397202	0.62652	0.530974	0.700809	7.6071	5.29659	3.53541	5.1608	1.80434	7.81704	2.5218	3.44931	5.99699	4.2712	0	17.4825	4.45931	12.3145	9.10214	1.4618	3.72182	5.41678	9.34825	7.17428	7.73398	0	3.54979	14.4432
			Plaa	7.06273	-0.278366	0.444363	-0.626439	0.531027	0.700809	7.6071	8.1486	6.59944	8.84708	23.0955	14.0707	2.5218	6.89862	4.90663	6.83391	0	2.18531	12.1038	5.18506	7.28171	10.2326	10.4211	9.47936	1.16853	0	9.28077	0	0	12.6378
			Kmt2a	11.9224	0.260195	0.415321	0.62649	0.530994	0.700809	7.23602	8.96347	6.83513	7.86407	7.57822	5.31559	17.6526	8.62328	6.54217	8.54239	58.7675	13.1119	2.54818	7.12946	27.3064	8.77078	7.44364	17.6045	9.34825	5.38071	30.9359	0	0	12.6378
			Egfr	1.0268	0.754665	1.20502	0.626267	0.53114	0.700833	0.185539	0.611145	0.471388	0.860133	5.41302	0.938045	0	0	0	0	0	0	8.91862	4.53693	0	0	0	2.70839	0	0	0	0	0	0
			Yy1	10.0969	0.247563	0.395298	0.626269	0.531138	0.700833	10.0191	11.2043	8.2493	3.80916	5.05215	2.81414	8.82631	25.8698	8.17772	0.854239	29.3837	10.9266	15.9261	8.42572	10.9226	5.84719	14.1429	6.77097	4.67413	10.7614	9.28077	0	17.7489	12.6378
			Dsel	1.52576	0.42338	0.67613	0.626182	0.531195	0.700848	0.927695	2.24087	1.64986	1.10589	0.721736	0.938045	3.7827	0	3.81627	0	0	0	5.09635	0	5.46129	0	2.23309	2.70839	2.33706	1.79357	0	0	0	1.8054
			Lig3	1.58996	0.476882	0.762148	0.625709	0.531506	0.701088	1.66985	1.42601	0.471388	0.983009	1.80434	1.56341	0	0	0	1.70848	0	6.55594	0.637044	5.18506	0	0	6.69928	4.06258	0	3.58714	0	0	0	1.8054
			Plcxd1	2.44612	0.379321	0.606197	0.625739	0.531486	0.701088	3.52524	3.05573	3.53541	3.56341	1.0826	3.75218	2.5218	0	1.63554	0.854239	0	0	0	3.88879	1.82043	5.84719	5.21055	0	3.50559	7.17428	7.73398	0	0	0
			Dop1a	4.34225	0.503285	0.804441	0.625634	0.531555	0.701088	3.52524	3.46316	6.12805	3.0719	10.4652	1.87609	5.0436	3.44931	3.27109	0	0	0	0	9.07385	25.486	2.92359	2.23309	18.9587	0	0	0	5.24513	0	0
			Smox	10.1565	0.242695	0.387885	0.625688	0.531519	0.701088	9.64803	12.6303	10.8419	12.2876	18.7651	13.758	6.3045	1.72466	14.1747	1.70848	0	6.55594	17.2002	16.2033	1.82043	13.1562	23.8197	5.41678	19.865	7.17428	9.28077	0	14.1992	7.22161
			Gask1a	1.18108	0.704299	1.12636	0.625286	0.531783	0.701271	0	1.22229	2.35694	0.737257	1.80434	0	3.7827	0	0	0	0	0	0.637044	0.648132	0	0	2.97746	0	0	0	12.3744	0	0	1.8054
			Rasa1	5.69549	0.296388	0.473972	0.625329	0.531755	0.701271	4.45293	6.7226	4.0068	3.0719	0.721736	3.4395	3.7827	6.89862	1.09036	5.97968	29.3837	5.46329	3.18522	7.77759	7.28171	2.92359	3.72182	6.77097	0	5.38071	3.09359	0	7.09958	14.4432
			Spef1	1.31121	-0.518799	0.829926	-0.625115	0.531895	0.70136	0	1.62972	0	1.10589	1.44347	0.938045	0	5.17397	2.18072	1.70848	0	3.27797	1.91113	0	0	1.4618	2.23309	1.35419	0	0	0	5.24513	0	1.8054
			2810433D01Rik	12.1178	0.343424	0.549546	0.624923	0.532021	0.701467	4.63847	6.31517	4.71388	3.44053	3.60868	7.50436	6.3045	51.7397	8.17772	16.2305	0	7.6486	6.37044	3.88879	3.64086	4.38539	4.46619	0	21.0336	17.9357	15.468	57.6964	28.3983	7.22161
			Trmt12	3.42747	-0.288436	0.461631	-0.624819	0.53209	0.701498	2.22647	3.46316	3.53541	2.70327	3.96955	5.31559	1.2609	8.62328	4.36145	8.54239	0	1.09266	0.637044	3.88879	10.9226	4.38539	3.72182	4.06258	2.33706	1.79357	0	0	0	5.4162
			Gm8465	1.35516	-0.520692	0.834025	-0.624312	0.532423	0.701878	0.556617	2.85201	2.12125	2.33465	5.05215	2.81414	0	0	0.545181	2.56272	0	0	3.18522	1.9444	0	5.84719	0	2.70839	0	0	0	0	0	0
			Ebpl	30.1514	-0.207707	0.332833	-0.624058	0.53259	0.702031	35.4379	37.891	37.7111	50.1335	33.5607	36.5838	10.0872	37.9424	47.9759	25.6272	0	21.8531	30.5781	10.3701	34.5881	61.3955	17.8647	65.0013	22.2021	12.555	12.3744	5.24513	56.7966	19.8594
			Tmeff2	37.7869	-0.257144	0.412089	-0.624	0.532627	0.702031	71.4325	76.1895	54.9167	49.0276	55.9345	62.849	20.1744	17.2466	12.5392	39.295	0	17.4825	31.8522	38.2398	3.64086	59.9337	37.9626	52.8136	43.2357	7.17428	37.1231	94.4123	3.54979	19.8594
			Napepld	3.6339	0.335522	0.538042	0.623598	0.532891	0.702272	4.82401	2.03715	2.59264	2.82615	2.52607	4.69023	2.5218	12.0726	1.09036	2.56272	0	1.09266	9.55566	1.29626	16.3839	2.92359	2.23309	2.70839	8.17972	0	1.5468	0	3.54979	0
			Rpgrip1l	4.39495	0.40742	0.653422	0.623518	0.532944	0.702272	8.53479	2.24087	5.65666	6.38956	1.44347	4.06486	0	0	5.45181	9.39663	0	0	5.7334	6.48132	0	13.1562	1.48873	21.6671	3.50559	7.17428	3.09359	0	0	0
			Ik	22.8074	-0.152725	0.244937	-0.623527	0.532938	0.702272	27.2742	30.1498	22.6266	24.5752	18.7651	28.1414	15.1308	34.4931	24.5332	26.4814	29.3837	13.1119	13.3779	18.7958	18.2043	30.6977	36.4739	46.0426	18.6965	16.1421	17.0147	10.4903	17.7489	9.02701
			Dixdc1	10.3053	0.273633	0.438909	0.62344	0.532996	0.702281	5.19509	8.55603	3.29972	6.26668	13.713	7.50436	10.0872	20.6959	7.63254	10.2509	0	17.4825	11.4668	5.18506	5.46129	8.77078	11.1655	44.6884	18.6965	0	4.64039	15.7354	0	10.8324
			Hspd1	23.0385	-0.150981	0.242267	-0.623201	0.533153	0.702427	15.5853	24.6495	16.4986	19.2916	13.713	16.5721	30.2616	34.4931	19.0813	21.356	88.1512	27.3164	18.4743	20.0921	20.0247	24.8505	24.564	14.8961	21.0336	17.9357	12.3744	10.4903	17.7489	23.4702
			Gm5905	363.204	-0.0943368	0.151391	-0.623134	0.533196	0.702427	359.76	385.836	342.228	433.753	423.298	378.345	470.316	238.002	495.025	429.682	58.7675	392.264	266.922	440.082	324.036	419.536	341.663	343.965	423.008	426.87	283.064	456.326	362.078	222.064
			Rnaseh2a	3.33365	0.274014	0.439948	0.622833	0.533394	0.702629	1.48431	3.25944	4.0068	2.5804	3.24781	5.62827	2.5218	0	2.72591	2.56272	0	3.27797	3.82227	1.9444	0	7.30898	2.23309	2.70839	1.16853	7.17428	4.64039	10.4903	0	7.22161
			Nagpa	1.22766	-0.684142	1.09881	-0.62262	0.533534	0.702696	1.66985	1.42601	0	3.56341	3.96955	0.938045	0	1.72466	0	0	0	5.46329	1.91113	0	0	0	7.44364	1.35419	0	0	0	0	0	0
			Gm3417	1.72167	-0.674983	1.08401	-0.622671	0.533501	0.702696	1.66985	1.01858	11.0776	2.70327	3.60868	0.625364	0	0	4.36145	0	0	0	0	1.29626	0	0	8.18801	6.77097	0	0	0	0	0	0
			Pard6g	1.29651	-0.723412	1.16247	-0.622306	0.533741	0.702791	0	0	1.88555	0.368628	1.0826	3.75218	1.2609	8.62328	0	2.56272	0	0	0	3.24066	0	2.92359	0	0	0	0	0	0	0	5.4162
			Btg3	1.86194	0.383237	0.615827	0.622312	0.533737	0.702791	1.66985	1.62972	1.64986	3.56341	1.80434	1.87609	1.2609	5.17397	0.545181	0	0	0	6.37044	0.648132	3.64086	2.92359	2.23309	1.35419	1.16853	7.17428	0	0	0	0
			Pabpn1	16.7427	-0.171873	0.276176	-0.62233	0.533725	0.702791	13.1733	21.5938	16.7343	20.7661	12.2695	8.44241	6.3045	25.8698	20.1717	18.7933	29.3837	28.4091	19.7484	15.5552	21.8451	7.30898	11.1655	17.6045	10.5168	10.7614	17.0147	5.24513	10.6494	32.4972
			Il11ra1	2.46045	0.324259	0.521179	0.622164	0.533834	0.702801	2.41201	3.05573	3.29972	3.93204	2.16521	4.06486	0	1.72466	1.63554	0.854239	0	1.09266	3.18522	0.648132	3.64086	1.4618	5.95491	1.35419	2.33706	1.79357	10.8276	0	0	3.6108
			Col9a3	3.01654	-0.544521	0.875213	-0.622158	0.533838	0.702801	9.83356	4.88916	0	1.72027	8.66083	4.69023	6.3045	0	4.36145	1.70848	0	0	0	7.12946	9.10214	0	8.18801	0	1.16853	0	4.64039	0	0	0
			Meak7	1.63337	0.437298	0.703277	0.6218	0.534073	0.702994	1.66985	3.46316	2.35694	0.860133	0.721736	2.50145	0	0	1.09036	0	0	3.27797	1.27409	3.88879	7.28171	0	5.95491	1.35419	3.50559	0	0	0	0	0
			Vps37c	5.51449	-0.301744	0.485222	-0.621868	0.534029	0.702994	8.72033	7.33374	7.54221	6.02093	9.38256	7.50436	10.0872	6.89862	1.09036	0	0	9.83391	8.91862	9.07385	1.82043	7.30898	8.18801	5.41678	8.17972	0	0	0	0	9.02701
			D630003M21Rik	1.088	0.456645	0.734506	0.621703	0.534137	0.703019	0.556617	0.81486	0.942777	0.983009	1.44347	0	2.5218	3.44931	0.545181	0.854239	0	0	0	1.9444	1.82043	1.4618	3.72182	0	3.50559	0	1.5468	0	0	0
			Rcor2	3.08691	0.393711	0.633369	0.621615	0.534195	0.703037	2.41201	4.0743	4.71388	1.22876	1.0826	0.625364	8.82631	6.89862	2.72591	0	0	0	0.637044	7.77759	5.46129	2.92359	2.97746	8.12517	8.17972	0	0	0	0	5.4162
			Zfp955a	2.58851	0.338886	0.5454	0.621352	0.534368	0.703146	2.04093	2.85201	1.64986	2.94903	1.0826	3.75218	0	3.44931	3.81627	1.70848	0	1.09266	0	1.29626	3.64086	1.4618	5.95491	1.35419	0	7.17428	6.18718	5.24513	0	5.4162
			Phf14	7.04448	0.216302	0.348116	0.621352	0.534368	0.703146	8.16371	4.48173	9.19207	5.40655	7.21736	5.31559	6.3045	3.44931	8.7229	11.9594	0	8.74126	9.55566	12.9626	3.64086	1.4618	8.93237	5.41678	10.5168	3.58714	12.3744	0	0	21.6648
			Kat5	10.7189	0.196199	0.315824	0.621231	0.534448	0.703193	12.9877	8.1486	10.3705	14.9909	10.1043	12.1946	17.6526	13.7972	12.5392	0.854239	0	6.55594	15.2891	11.0182	10.9226	5.84719	16.376	20.3129	16.3594	10.7614	13.9212	0	0	16.2486
			Ccnyl1	1.85902	0.41501	0.668859	0.620474	0.534945	0.703788	1.29877	2.44458	1.88555	0.491505	0.721736	0.625364	5.0436	1.72466	1.63554	0	0	0	1.27409	0.648132	1.82043	0	1.48873	2.70839	0	0	3.09359	10.4903	0	7.22161
			Gm31005	24.7079	0.310353	0.500625	0.619932	0.535303	0.7042	5.56617	6.31517	6.36374	4.91505	4.69128	3.75218	34.0443	105.204	23.988	24.7729	0	41.521	35.6745	14.2589	20.0247	16.0798	32.0077	8.12517	26.8762	10.7614	54.1378	31.4708	35.4979	46.9404
			Satb1	13.1194	0.203368	0.328216	0.619618	0.53551	0.704413	7.05048	9.77833	9.42777	8.72421	3.96955	8.75509	8.82631	37.9424	17.991	17.0848	0	14.2045	12.7409	9.72199	21.8451	13.1562	12.6542	23.0213	5.84266	5.38071	17.0147	15.7354	17.7489	16.2486
			Fam98c	3.39178	-0.345663	0.557996	-0.619473	0.535605	0.704479	3.52524	4.27802	2.12125	4.54642	2.16521	0.938045	1.2609	3.44931	1.09036	4.2712	29.3837	0	2.54818	1.29626	3.64086	2.92359	2.23309	5.41678	1.16853	1.79357	1.5468	0	0	1.8054
			Sms	10.42	0.198771	0.320913	0.619391	0.535659	0.704491	11.5034	9.57461	11.7847	9.46146	5.05215	10.0058	12.609	6.89862	8.17772	15.3763	0	14.2045	12.7409	22.0365	9.10214	10.2326	14.8873	10.8336	3.50559	0	20.1083	15.7354	0	16.2486
			Cnn2	3.6279	-0.363694	0.587329	-0.619235	0.535762	0.704514	3.52524	9.77833	4.0068	5.1608	7.93909	4.69023	6.3045	3.44931	0	0.854239	0	1.09266	0	3.24066	9.10214	2.92359	2.97746	0	3.50559	7.17428	7.73398	0	0	3.6108
			Kcng1	5.87991	0.244763	0.395271	0.619229	0.535766	0.704514	4.45293	4.27802	3.06402	4.79217	5.77388	2.50145	2.5218	15.5219	4.36145	5.12544	0	9.83391	9.55566	7.77759	1.82043	1.4618	5.95491	12.1877	3.50559	1.79357	3.09359	15.7354	14.1992	1.8054
			Gm20082	1.1621	0.555369	0.897266	0.618957	0.535945	0.70469	0.185539	0	0.235694	0.122876	0.360868	0.312682	0	6.89862	2.18072	0.854239	0	1.09266	0.637044	0.648132	0	1.4618	1.48873	1.35419	0	0	4.64039	0	0	5.4162
			Esco1	3.09822	-0.31267	0.50564	-0.618364	0.536335	0.704992	7.23602	2.6483	6.36374	6.02093	2.52607	3.4395	5.0436	3.44931	1.63554	2.56272	0	1.09266	4.45931	5.18506	3.64086	7.30898	6.69928	2.70839	2.33706	0	0	0	0	0
			Noc4l	5.18802	-0.298777	0.483461	-0.617997	0.536578	0.704992	3.71078	4.27802	4.0068	2.21177	3.96955	5.00291	6.3045	20.6959	3.81627	3.41696	0	5.46329	2.54818	7.77759	3.64086	7.30898	2.97746	2.70839	0	0	3.09359	26.2256	3.54979	1.8054
			Smim15	7.38444	-0.25966	0.419895	-0.618391	0.536317	0.704992	10.0191	11.2043	5.42097	7.61832	10.826	10.3185	5.0436	10.3479	2.72591	7.68815	0	10.9266	3.82227	11.6664	20.0247	10.2326	7.44364	9.47936	1.16853	0	0	5.24513	14.1992	1.8054
			Msh2	10.4707	-0.211108	0.341551	-0.618086	0.536519	0.704992	9.27695	12.0192	2.59264	9.46146	12.6304	9.38045	18.9135	27.5945	7.63254	5.97968	0	10.9266	8.28158	6.48132	12.743	4.38539	8.18801	6.77097	4.67413	10.7614	7.73398	26.2256	14.1992	14.4432
			Vipas39	12.2998	-0.299666	0.484884	-0.618015	0.536565	0.704992	15.3997	12.8341	8.2493	16.7112	34.6433	19.0736	5.0436	10.3479	2.18072	5.12544	0	30.5944	8.28158	22.6846	10.9226	27.7741	23.0753	0	2.33706	10.7614	7.73398	0	14.1992	7.22161
			Gramd1a	19.1933	0.186432	0.301607	0.618129	0.53649	0.704992	17.2551	15.2786	13.4346	16.834	12.6304	15.9468	7.5654	37.9424	14.7199	13.6678	58.7675	19.6678	17.8372	26.5734	5.46129	8.77078	26.7971	31.1465	23.3706	32.2843	12.3744	0	10.6494	21.6648
			Kctd17	77.4046	-0.126342	0.204359	-0.618233	0.536422	0.704992	96.1092	80.6712	74.9507	88.2251	99.9604	92.2411	46.6533	60.363	41.4338	51.2544	205.686	76.486	89.8232	55.0912	96.4827	68.7044	75.1808	32.5007	51.4154	69.9492	81.9802	47.2062	92.2945	83.0485
			Gm16238	97.1774	0.305883	0.494868	0.61811	0.536503	0.704992	20.4093	23.8347	24.7479	28.5073	16.9608	15.3214	79.4368	550.165	61.0603	95.6748	0	115.822	103.201	104.997	60.0741	48.2393	97.5117	83.9601	101.662	64.5685	177.881	157.354	141.992	158.875
			Mbp	283.564	0.134265	0.217196	0.618172	0.536462	0.704992	208.917	456.526	243.001	269.099	277.507	502.792	237.049	303.539	177.729	212.706	88.1512	229.458	189.202	493.877	225.733	295.283	269.46	479.385	306.155	265.448	303.172	236.031	156.191	379.134
			Gramd3	4.94571	0.500736	0.810937	0.617477	0.53692	0.705383	7.42156	5.09288	6.59944	4.54642	7.93909	1.87609	0	0	2.18072	1.70848	0	4.37063	2.54818	0	1.82043	0	18.6091	4.06258	1.16853	0	1.5468	47.2062	0	0
			Txndc5	3.89447	-0.615338	0.9968	-0.617313	0.537028	0.705435	15.3997	3.66687	1.88555	3.31766	16.5999	10.0058	0	0	0.545181	0	0	3.27797	0	9.72199	14.5634	0	3.72182	0	0	10.7614	0	0	0	0
			Herc6	4.71335	0.402619	0.652245	0.617281	0.537049	0.705435	3.15416	3.46316	3.53541	5.28367	1.0826	3.12682	6.3045	8.62328	3.81627	6.83391	0	2.18531	0.637044	1.29626	5.46129	16.0798	6.69928	28.4381	0	0	0	0	7.09958	0
			Cyp2j6	7.77625	-0.359621	0.582708	-0.617154	0.537133	0.705486	12.06	8.55603	3.77111	16.3425	8.66083	12.82	30.2616	1.72466	3.27109	0	0	0	0.637044	3.24066	3.64086	10.2326	1.48873	4.06258	8.17972	16.1421	6.18718	15.7354	14.1992	5.4162
			Gm9129	3.69665	-0.402533	0.652455	-0.61695	0.537268	0.705604	3.89632	3.25944	2.35694	2.94903	6.49562	4.06486	2.5218	1.72466	0	0.854239	29.3837	0	1.27409	3.24066	3.64086	0	2.23309	1.35419	0	7.17428	0	10.4903	0	1.8054
			Csnk1g1	6.44932	0.33643	0.545601	0.616623	0.537483	0.705828	5.38063	1.62972	6.59944	3.19478	1.44347	9.38045	13.8699	15.5219	3.27109	5.12544	0	0	7.64453	5.18506	5.46129	1.4618	2.23309	0	1.16853	17.9357	10.8276	10.4903	7.09958	19.8594
			Sema3e	1.02595	-0.451547	0.732547	-0.616408	0.537626	0.70585	1.29877	1.62972	2.35694	0.737257	1.0826	2.18877	2.5218	1.72466	0	0	0	1.09266	3.18522	0.648132	0	1.4618	0	1.35419	0	1.79357	1.5468	0	0	0
			Fancm	1.10138	-0.527627	0.855829	-0.61651	0.537558	0.70585	0.742156	1.22229	0.235694	2.94903	1.0826	0.625364	0	6.89862	1.63554	0	0	1.09266	0	2.59253	0	0	1.48873	4.06258	0	0	0	0	0	1.8054
			Sin3b	39.8931	0.192905	0.312956	0.616394	0.537634	0.70585	42.3029	41.1505	51.3813	50.1335	68.204	52.5305	36.5661	3.44931	40.3434	30.7526	0	13.1119	47.1413	45.3693	76.458	62.8573	71.459	18.9587	19.865	35.8714	46.4039	26.2256	42.5975	34.3026
			Gm8226	89.6469	-0.153168	0.248559	-0.616224	0.537747	0.705938	104.644	110.414	121.618	120.419	127.386	94.4299	113.481	25.8698	139.021	76.0273	0	66.6521	78.9935	108.886	60.0741	111.097	119.843	112.398	98.1567	87.8849	46.4039	104.903	95.8443	27.081
			Gpr19	6.85421	-0.229095	0.372025	-0.615805	0.538023	0.706243	8.90587	5.50031	9.19207	9.33859	13.713	14.3834	6.3045	3.44931	5.99699	2.56272	0	5.46329	9.55566	6.48132	5.46129	7.30898	11.1655	4.06258	3.50559	0	10.8276	10.4903	0	10.8324
			Actr2	36.8807	0.142398	0.231308	0.615623	0.538143	0.706341	34.8813	29.7424	31.1116	22.3635	21.6521	28.1414	63.045	62.0876	37.0723	34.1696	0	45.8916	22.9336	47.9618	70.9967	27.7741	29.7746	28.4381	45.5727	26.9036	46.4039	26.2256	53.2468	48.7458
			Cnbd2	7.12559	-0.327212	0.531629	-0.61549	0.538231	0.706375	11.8745	1.22229	5.18527	5.03792	5.41302	1.25073	5.0436	17.2466	3.27109	16.2305	0	20.7605	9.55566	1.29626	5.46129	0	7.44364	4.06258	4.67413	5.38071	3.09359	10.4903	3.54979	23.4702
			Haus7	9.28685	-0.304109	0.494127	-0.615448	0.538259	0.706375	10.9468	9.77833	3.06402	25.4354	16.5999	13.1326	7.5654	0	14.7199	5.12544	0	12.0192	11.4668	4.53693	5.46129	8.77078	4.46619	13.5419	21.0336	0	13.9212	0	21.2987	0
			Bicdl1	8.17172	0.216042	0.351088	0.615349	0.538324	0.706402	15.2142	8.35232	7.54221	9.58434	4.69128	5.00291	5.0436	5.17397	2.72591	7.68815	0	12.0192	10.1927	5.83319	14.5634	1.4618	8.18801	4.06258	9.34825	8.96785	7.73398	5.24513	24.8485	12.6378
			Fam114a1	2.18405	0.627993	1.02075	0.615227	0.538405	0.706448	0.927695	0.203715	0	2.08889	11.9086	1.87609	0	0	2.18072	0	0	0	2.54818	15.5552	1.82043	4.38539	0	5.41678	3.50559	0	0	0	0	0
			Twist2	1.385	-0.636141	1.03444	-0.61496	0.538581	0.706621	4.08186	1.62972	0.942777	2.82615	0	2.81414	0	0	5.99699	1.70848	0	0	6.37044	0	0	0	1.48873	0	0	5.38071	0	0	0	0
			Ccl19-ps3	2.29428	-0.389549	0.633649	-0.614771	0.538706	0.706704	1.48431	3.25944	1.64986	4.30066	2.88694	5.00291	1.2609	0	4.36145	0.854239	0	5.46329	1.27409	1.29626	0	7.30898	1.48873	10.8336	2.33706	0	0	0	0	0
			Wars	28.3161	-0.16081	0.261595	-0.614728	0.538734	0.706704	45.8281	37.0762	27.1048	29.9818	45.4693	46.9023	18.9135	18.9712	14.7199	24.7729	29.3837	17.4825	29.304	23.3328	38.229	23.3887	30.5189	25.7297	31.5504	8.96785	15.468	15.7354	28.3983	52.3566
			Spopl	1.21028	0.463871	0.754691	0.614651	0.538786	0.706712	1.66985	2.44458	0.471388	0.983009	0	0.312682	1.2609	0	0.545181	2.56272	0	0	0.637044	1.29626	3.64086	0	3.72182	2.70839	0	0	1.5468	5.24513	0	0
			Pcolce2	1.16985	-0.784873	1.2773	-0.614478	0.5389	0.706803	3.3397	4.27802	1.41417	2.21177	0	4.37754	1.2609	0	0	0	0	0	7.64453	0	0	0	0	0	0	0	0	0	3.54979	0
			Cep83os	3.37752	-0.305795	0.497747	-0.614358	0.538979	0.706848	5.93725	5.70402	4.0068	4.17779	3.60868	1.25073	1.2609	3.44931	4.90663	2.56272	0	4.37063	3.82227	1.9444	1.82043	5.84719	0	1.35419	3.50559	1.79357	0	0	7.09958	12.6378
			Psma2	24.2557	-0.189377	0.308524	-0.613816	0.539337	0.707258	14.101	17.7232	20.7411	23.5922	13.3521	11.8819	51.6969	68.9862	23.4428	33.3153	0	29.5017	30.5781	23.9809	21.8451	11.6944	42.4288	10.8336	29.2133	16.1421	23.2019	20.9805	24.8485	18.054
			Ppp2r3a	5.14217	0.361317	0.588927	0.613518	0.539534	0.707399	0.742156	2.44458	2.59264	1.47451	2.52607	2.18877	1.2609	13.7972	3.27109	4.2712	29.3837	3.27797	6.37044	1.29626	0	4.38539	5.21055	4.06258	0	0	4.64039	5.24513	17.7489	7.22161
			Gm5471	5.62372	-0.251459	0.409826	-0.613574	0.539497	0.707399	7.42156	5.70402	5.89235	7.00394	5.05215	7.50436	1.2609	1.72466	7.08736	5.12544	29.3837	2.18531	3.82227	11.6664	3.64086	10.2326	2.97746	2.70839	5.84266	5.38071	1.5468	0	0	1.8054
			Nav1	10.9604	0.294456	0.480074	0.613355	0.539642	0.707481	11.8745	12.6303	3.29972	2.82615	4.33041	4.37754	13.8699	15.5219	4.90663	2.56272	58.7675	12.0192	5.09635	22.0365	12.743	7.30898	28.2858	6.77097	12.8538	8.96785	3.09359	0	7.09958	1.8054
			Wnt6	1.10457	-0.688052	1.12255	-0.612939	0.539917	0.707608	0.742156	0.203715	0.235694	0.245752	2.16521	0	3.7827	0	0	0	0	9.83391	0.637044	2.59253	0	0	2.97746	0	0	0	3.09359	0	0	0
			Dhx32	2.10821	-0.501254	0.81756	-0.61311	0.539804	0.707608	3.71078	4.88916	6.36374	1.96602	2.88694	1.87609	0	0	2.18072	0	0	3.27797	3.82227	0	0	10.2326	0.744364	0	0	0	1.5468	0	7.09958	0
			Cdkn1c	2.17493	-0.390154	0.636643	-0.612829	0.539989	0.707608	1.66985	2.03715	1.17847	1.59739	1.0826	1.56341	3.7827	0	0.545181	5.97968	0	12.0192	3.18522	2.59253	0	4.38539	3.72182	0	3.50559	0	1.5468	0	0	1.8054
			Pdpn	3.67779	0.445289	0.726646	0.6128	0.540009	0.707608	4.63847	4.48173	0.942777	3.93204	1.44347	5.00291	0	0	0	0.854239	0	14.2045	1.91113	0.648132	3.64086	0	20.0978	4.06258	3.50559	0	4.64039	0	10.6494	3.6108
			Poglut1	8.02777	0.268628	0.438308	0.612875	0.539959	0.707608	7.42156	4.48173	7.30652	4.54642	17.6825	20.3243	8.82631	1.72466	2.18072	0.854239	0	7.6486	7.00749	5.83319	7.28171	1.4618	18.6091	6.77097	12.8538	12.555	12.3744	5.24513	10.6494	9.02701
			Meis3	10.3589	-0.246558	0.402297	-0.612876	0.539958	0.707608	19.8527	10.1858	10.1348	11.7961	9.02169	18.7609	2.5218	0	15.8103	21.356	0	10.9266	12.1038	18.7958	10.9226	1.4618	14.8873	2.70839	7.01119	12.555	9.28077	0	21.2987	7.22161
			Surf6	2.79175	0.393485	0.642213	0.612702	0.540074	0.707635	2.96862	5.29659	4.0068	4.54642	4.33041	3.4395	0	0	1.09036	1.70848	0	0	3.82227	9.07385	0	8.77078	6.69928	4.06258	0	5.38071	0	0	0	1.8054
			Ppp1r35	4.54189	0.239203	0.390453	0.612628	0.540123	0.70764	4.45293	2.6483	5.89235	6.75819	5.05215	4.06486	5.0436	1.72466	1.63554	7.68815	0	4.37063	5.09635	6.48132	5.46129	4.38539	8.93237	2.70839	12.8538	0	3.09359	5.24513	0	5.4162
			Gm7331	1075.94	0.124465	0.203257	0.612352	0.540305	0.70782	912.295	1039.56	1062.27	1261.57	1070.33	1108.14	1278.55	586.383	1367.31	1297.59	235.07	1046.77	1037.75	929.422	841.038	1267.38	981.072	933.04	1538.96	1779.22	906.422	1667.95	1100.43	574.118
			Rspry1	3.31365	0.444057	0.72548	0.612087	0.54048	0.707931	4.82401	8.96347	4.47819	2.5804	5.05215	1.56341	1.2609	0	1.63554	0.854239	0	0	2.54818	3.88879	1.82043	0	0	0	21.0336	8.96785	4.64039	0	0	5.4162
			Mtfp1	26.9183	-0.12042	0.196726	-0.61212	0.540459	0.707931	34.6958	27.2978	34.8827	31.3334	31.3955	31.8935	25.218	37.9424	28.3494	22.2102	0	30.5944	39.4967	40.8323	18.2043	29.2359	31.2633	32.5007	23.3706	10.7614	30.9359	5.24513	21.2987	27.081
			Nudt10	4.69442	0.268509	0.438849	0.611848	0.540639	0.70808	2.78308	3.25944	1.88555	6.02093	1.44347	1.87609	6.3045	13.7972	6.54217	0.854239	0	7.6486	3.82227	5.83319	7.28171	4.38539	4.46619	9.47936	3.50559	1.79357	10.8276	5.24513	0	3.6108
			Dync2h1	3.33524	0.510028	0.834712	0.611022	0.541185	0.708736	3.52524	5.09288	1.17847	0.983009	3.96955	5.00291	0	0	11.994	0	0	0	5.09635	16.8514	0	2.92359	5.95491	8.12517	9.34825	0	0	0	0	0
			Gpr12	1.71842	0.424772	0.695904	0.610389	0.541604	0.709227	2.78308	2.85201	2.59264	1.59739	0	1.25073	0	0	3.27109	0.854239	0	0	1.91113	3.24066	0	1.4618	1.48873	2.70839	8.17972	0	0	5.24513	0	1.8054
			n-TMcat9	29.0014	0.458651	0.751626	0.610212	0.541721	0.709321	16.3274	10.7969	5.18527	2.82615	10.1043	5.31559	50.436	91.4068	14.7199	37.5865	0	41.521	1.27409	3.88879	3.64086	0	0.744364	0	98.1567	78.9171	20.1083	94.4123	85.1949	23.4702
			Stard4	6.04094	-0.307466	0.503999	-0.610053	0.541827	0.7094	2.78308	6.31517	4.2425	4.79217	3.24781	4.69023	3.7827	6.89862	5.99699	26.4814	0	12.0192	11.4668	8.42572	1.82043	7.30898	4.46619	1.35419	1.16853	19.7293	6.18718	0	0	1.8054
			Ass1	9.78256	0.29532	0.484149	0.609977	0.541877	0.709407	4.82401	4.27802	3.77111	3.0719	3.60868	5.31559	13.8699	27.5945	1.09036	6.83391	58.7675	2.18531	8.28158	13.6108	5.46129	2.92359	10.4211	5.41678	5.84266	8.96785	15.468	5.24513	7.09958	10.8324
			Gm6145	1.05138	-0.49293	0.808311	-0.609826	0.541977	0.709452	1.29877	3.46316	1.17847	1.59739	2.88694	0.938045	0	1.72466	0.545181	0	0	0	1.27409	1.29626	1.82043	0	0	0	0	1.79357	0	0	0	5.4162
			Fam214b	5.07021	0.292108	0.479032	0.609788	0.542002	0.709452	1.85539	2.03715	2.59264	4.05491	2.88694	1.87609	6.3045	8.62328	9.81326	2.56272	0	12.0192	14.652	2.59253	3.64086	4.38539	6.69928	4.06258	1.16853	1.79357	3.09359	0	17.7489	7.22161
			Gpbp1	22.0067	0.171156	0.280746	0.609647	0.542096	0.709516	23.5634	32.3907	10.8419	22.6092	43.3041	13.1326	18.9135	18.9712	21.8072	14.5221	0	21.8531	35.6745	14.907	25.486	19.0034	34.2408	39.2716	12.8538	17.9357	38.6699	5.24513	21.2987	21.6648
			LOC330143	1.34011	0.490004	0.803884	0.609546	0.542163	0.709544	1.29877	0.40743	1.17847	0.860133	2.16521	0.625364	1.2609	0	2.18072	0	0	0	4.45931	0	0	0	0	0	2.33706	0	3.09359	10.4903	0	1.8054
			Emid1	2.17095	0.549908	0.902968	0.609	0.542524	0.709933	0	4.88916	3.53541	0.983009	2.88694	2.50145	1.2609	0	0.545181	0	0	2.18531	1.27409	0	20.0247	0	0.744364	4.06258	0	1.79357	0	0	0	5.4162
			Gm24414	13.1904	0.413924	0.679722	0.608961	0.54255	0.709933	16.3274	16.9084	6.12805	3.56341	7.93909	8.12973	5.0436	36.2178	3.81627	14.5221	0	10.9266	1.27409	0.648132	0	0	4.46619	0	45.5727	28.6971	12.3744	15.7354	67.446	10.8324
			n-TVcac8	22.1113	0.462377	0.759464	0.60882	0.542644	0.709996	7.6071	5.70402	0.707083	3.31766	6.49562	6.25364	35.3052	105.204	15.8103	14.5221	0	16.3899	1.27409	3.24066	0	1.4618	2.23309	0	56.0895	39.4585	20.1083	68.1867	85.1949	36.108
			Rn4.5s-ps1	2.6396	0.434604	0.71411	0.608595	0.542793	0.710132	0.742156	1.22229	0.942777	0.860133	2.16521	0.625364	0	10.3479	0.545181	7.68815	0	1.09266	0.637044	3.24066	1.82043	0	0	0	10.5168	1.79357	3.09359	5.24513	3.54979	7.22161
			Anln	1.47929	0.562253	0.924521	0.608156	0.543084	0.710454	0.556617	2.44458	0.235694	1.22876	0	0.625364	1.2609	0	5.45181	1.70848	0	0	1.27409	1.29626	0	0	2.97746	14.8961	0	0	1.5468	0	0	0
			Pald1	1.63311	0.431731	0.710011	0.608062	0.543146	0.710476	0.185539	2.44458	0.707083	0.860133	0	2.18877	1.2609	5.17397	3.81627	0	0	1.09266	3.18522	3.88879	0	1.4618	2.97746	0	3.50559	0	4.64039	0	0	1.8054
			Apbb1ip	1.21827	0.660003	1.08572	0.607893	0.543258	0.710505	0.185539	5.29659	0.942777	0	0.721736	0	0	3.44931	0	0	0	0	0	0.648132	0	0	3.72182	4.06258	3.50559	0	3.09359	0	0	3.6108
			Rpl31-ps7	1.88418	0.514978	0.847079	0.607946	0.543223	0.710505	0.371078	0.611145	0.235694	0.860133	0	0	1.2609	8.62328	0.545181	4.2712	0	1.09266	0	0.648132	0	0	2.23309	1.35419	1.16853	0	7.73398	5.24513	3.54979	5.4162
			Rpl17-ps4	50.8311	0.289287	0.476094	0.607625	0.543436	0.710679	10.3902	12.4266	12.4918	19.0458	8.29996	9.06777	83.2195	196.611	48.5211	46.9832	29.3837	69.9301	47.7783	41.4805	27.3064	30.6977	40.94	47.3968	45.5727	10.7614	116.01	110.148	92.2945	63.1891
			Pggt1b	2.66098	-0.443233	0.7296	-0.607501	0.543518	0.710727	0.556617	1.42601	1.64986	6.26668	7.21736	5.00291	1.2609	3.44931	9.26808	0	0	0	0.637044	4.53693	0	1.4618	9.67674	1.35419	1.16853	5.38071	0	0	3.54979	0
			Oxa1l	10.5598	-0.267127	0.440008	-0.607097	0.543787	0.711019	17.2551	18.3344	16.4986	15.851	13.3521	24.7019	5.0436	1.72466	11.4488	5.12544	0	5.46329	3.18522	14.2589	9.10214	33.6213	13.3986	8.12517	3.50559	12.555	15.468	0	0	5.4162
			1700001O22Rik	1.17085	-0.511858	0.843874	-0.606557	0.544145	0.711428	1.11323	1.42601	0.942777	1.84314	1.44347	1.87609	5.0436	0	1.09036	0	0	0	0	0	0	0	0.744364	5.41678	0	0	0	0	3.54979	3.6108
			Rpusd3	4.53669	-0.223915	0.369276	-0.60636	0.544275	0.711539	4.08186	3.46316	5.42097	6.51243	2.88694	5.94095	6.3045	10.3479	5.45181	6.83391	0	3.27797	8.91862	7.12946	3.64086	0	3.72182	4.06258	3.50559	5.38071	3.09359	0	7.09958	1.8054
			Col5a1	1.07926	-0.539163	0.889347	-0.606246	0.544352	0.71158	0.556617	1.22229	0.471388	0.491505	0.360868	0.625364	0	3.44931	0.545181	0	0	8.74126	0	1.29626	0	0	1.48873	1.35419	3.50559	1.79357	0	0	0	0
			Ttl	12.6144	-0.217676	0.359107	-0.606159	0.544409	0.711596	21.1514	12.2229	18.6198	17.9399	27.7868	10.3185	5.0436	5.17397	8.7229	11.9594	0	8.74126	12.1038	6.48132	9.10214	7.30898	8.18801	14.8961	2.33706	8.96785	9.28077	20.9805	31.9481	23.4702
			Fam122a	3.95714	0.28726	0.474286	0.605669	0.544734	0.711769	2.41201	1.42601	2.35694	2.70327	3.24781	3.4395	7.5654	5.17397	5.99699	0.854239	0	4.37063	5.7334	2.59253	5.46129	0	2.23309	8.12517	4.67413	0	0	5.24513	17.7489	3.6108
			Xrcc5	9.05414	0.358744	0.592237	0.605744	0.544685	0.711769	8.72033	5.29659	13.4346	18.6772	16.2391	3.75218	0	13.7972	7.63254	0.854239	0	1.09266	10.1927	17.4996	12.743	1.4618	16.376	4.06258	1.16853	3.58714	30.9359	26.2256	3.54979	0
			Anapc1	11.883	0.279318	0.461218	0.60561	0.544774	0.711769	7.97817	15.0749	5.42097	7.00394	11.5478	8.12973	6.3045	5.17397	3.27109	5.97968	88.1512	5.46329	10.1927	11.0182	5.46129	7.30898	14.1429	31.1465	21.0336	3.58714	4.64039	0	3.54979	3.6108
			Tceal3	41.7583	0.121049	0.1999	0.605551	0.544813	0.711769	48.0546	54.3919	46.6674	46.9387	46.1911	40.3359	35.3052	12.0726	39.253	48.6916	0	39.3357	49.6895	38.2398	52.7924	39.4685	64.0153	41.98	52.5839	28.6971	26.2955	52.4513	31.9481	66.7999
			TrnV	771.253	0.367317	0.606555	0.605579	0.544795	0.711769	582.036	220.623	117.376	291.094	242.864	378.97	965.85	3031.94	701.103	620.178	29.3837	887.238	152.891	90.7385	67.3559	133.024	116.865	136.774	2228.39	2114.62	737.821	1332.26	2747.54	583.145
			Gm11808	1076.22	0.123082	0.203145	0.60588	0.544594	0.711769	912.666	1039.56	1062.04	1262.06	1071.42	1108.14	1279.81	591.557	1369.5	1297.59	235.07	1045.67	1037.75	929.422	844.679	1265.92	982.561	933.04	1536.62	1772.05	906.422	1678.44	1096.88	570.507
			Srsf2	9.52844	-0.16039	0.265079	-0.605065	0.545136	0.712131	8.72033	11.408	12.4918	9.83009	5.41302	7.50436	17.6526	10.3479	9.26808	10.2509	0	14.2045	6.37044	11.0182	10.9226	7.30898	12.6542	8.12517	7.01119	3.58714	10.8276	5.24513	21.2987	7.22161
			Tcta	4.17349	-0.286959	0.475148	-0.603936	0.545886	0.713052	6.49386	6.51888	5.18527	6.51243	8.29996	4.69023	2.5218	0	0	5.97968	0	5.46329	2.54818	2.59253	7.28171	8.77078	5.21055	6.77097	4.67413	1.79357	0	5.24513	0	3.6108
			1700120C14Rik	1.14394	0.460588	0.762985	0.603667	0.546065	0.713227	0.927695	1.62972	0.471388	0.614381	1.44347	1.87609	0	0	2.18072	0	0	1.09266	0	1.29626	0	1.4618	0	0	4.67413	1.79357	6.18718	0	0	1.8054
			Apba2	20.9492	0.207183	0.343259	0.603576	0.546125	0.713247	39.7053	22.2049	25.455	15.9739	33.9216	12.82	6.3045	34.4931	9.26808	11.1051	0	17.4825	36.9486	29.8141	20.0247	29.2359	24.564	46.0426	5.84266	19.7293	17.0147	0	17.7489	27.081
			Dennd6b	5.50168	0.233677	0.387407	0.603182	0.546388	0.713462	7.97817	6.7226	4.71388	4.66929	11.1869	6.56632	3.7827	3.44931	3.81627	2.56272	0	4.37063	12.7409	5.83319	9.10214	5.84719	6.69928	13.5419	5.84266	3.58714	0	0	0	9.02701
			Cisd3	15.4199	0.137897	0.228589	0.603252	0.546341	0.713462	15.2142	13.4452	11.0776	15.2366	16.2391	14.3834	7.5654	22.4205	14.7199	17.939	29.3837	14.2045	21.6595	21.3884	12.743	11.6944	11.9098	21.6671	9.34825	17.9357	24.7487	0	7.09958	18.054
			Asic2	20.3143	0.19016	0.315292	0.603124	0.546426	0.713462	10.9468	17.7232	16.7343	16.5883	14.7956	16.2595	16.3917	68.9862	11.4488	17.939	0	22.9458	30.5781	21.3884	23.6656	11.6944	30.5189	35.2091	28.0448	21.5228	30.9359	0	14.1992	9.02701
			Mrgbp	1.58441	0.357377	0.593088	0.602569	0.546795	0.713884	0.927695	2.44458	0.707083	0.860133	2.16521	3.12682	0	0	0.545181	3.41696	0	2.18531	3.18522	3.24066	0	1.4618	2.23309	1.35419	1.16853	3.58714	0	0	0	5.4162
			2700081O15Rik	1.46279	0.513081	0.851854	0.60231	0.546968	0.713991	0.927695	1.01858	0.471388	1.22876	0.360868	0.312682	2.5218	1.72466	3.27109	0	0	0	0	0.648132	5.46129	2.92359	0	0	0	3.58714	0	0	10.6494	0
			Tfb1m	2.25195	0.627383	1.04153	0.602366	0.546931	0.713991	1.11323	3.46316	0	4.54642	1.80434	2.18877	6.3045	0	0	0	0	0	1.91113	0	3.64086	16.0798	2.23309	0	0	10.7614	0	0	0	0
			Nicn1	18.5089	0.191691	0.318483	0.601887	0.547249	0.71418	22.2647	19.5567	24.7479	19.2916	23.4564	27.2033	6.3045	17.2466	10.3584	14.5221	0	7.6486	22.2965	29.8141	20.0247	19.0034	17.8647	21.6671	5.84266	16.1421	12.3744	57.6964	0	28.8864
			Eif1-ps1	24.2755	0.1128	0.187378	0.601992	0.547179	0.71418	21.5225	21.7975	31.583	23.3465	22.3738	21.2624	12.609	25.8698	27.2591	23.0645	29.3837	18.5752	26.1188	26.5734	27.3064	26.3123	32.752	14.8961	16.3594	26.9036	10.8276	31.4708	31.9481	32.4972
			Gm24130	71.7263	0.420542	0.698641	0.601943	0.547212	0.71418	12.06	20.9827	22.1553	10.5673	8.29996	10.9439	64.3059	360.453	35.4368	38.4408	29.3837	118.007	14.652	12.9626	10.9226	0	12.6542	2.70839	118.022	66.3621	122.197	204.56	252.035	173.319
			Serpinb9	1.55998	-0.563068	0.93579	-0.601703	0.547372	0.714281	1.66985	2.03715	0	1.22876	2.52607	0.312682	6.3045	0	1.09036	0	0	3.27797	0	0	0	1.4618	2.97746	4.06258	0	0	0	10.4903	0	0
			Mettl25	5.05103	0.927855	1.54255	0.601509	0.547501	0.714391	2.41201	3.66687	0	10.936	0	14.0707	0	0	5.99699	0	0	0	0	0	0	20.4652	1.48873	0	0	0	6.18718	52.4513	3.54979	0
			Dnajc11	19.136	0.275555	0.458196	0.601391	0.547579	0.714434	17.0696	26.6867	25.9264	22.6092	40.7781	41.274	5.0436	1.72466	5.45181	3.41696	0	5.46329	28.667	16.2033	18.2043	17.5416	21.5866	12.1877	1.16853	37.665	20.1083	26.2256	42.5975	21.6648
			Jam2	9.91877	-0.337838	0.561917	-0.601223	0.547691	0.714483	8.72033	25.057	11.7847	15.6053	20.5695	23.1384	0	3.44931	9.26808	1.70848	0	9.83391	26.7559	15.5552	14.5634	10.2326	1.48873	8.12517	1.16853	14.3486	6.18718	10.4903	0	0
			2810004N23Rik	11.4767	0.258397	0.429804	0.601198	0.547708	0.714483	8.53479	17.7232	9.89916	14.1308	15.5173	11.2565	18.9135	0	4.90663	6.83391	0	5.46329	7.64453	9.07385	1.82043	21.927	9.67674	2.70839	12.8538	17.9357	6.18718	26.2256	42.5975	3.6108
			Gm20939	4.36339	-0.31853	0.529956	-0.60105	0.547806	0.714552	2.59755	0.81486	3.77111	3.80916	5.41302	0.625364	5.0436	13.7972	6.54217	3.41696	0	10.9266	8.28158	0.648132	3.64086	2.92359	2.97746	4.06258	2.33706	5.38071	0	10.4903	0	7.22161
			Tspan12	2.50661	-0.507917	0.845219	-0.60093	0.547887	0.714597	5.38063	7.94489	1.64986	2.70327	5.05215	8.75509	0	1.72466	0	0	0	0	1.27409	5.18506	0	4.38539	2.23309	6.77097	0	0	0	0	7.09958	0
			Ly6d	1.02251	0.897632	1.49462	0.600575	0.548123	0.714669	0	0.203715	0.707083	0.737257	0	0.938045	0	0	4.90663	0	0	0	0	0	0	0	0	13.5419	3.50559	0	0	0	0	0
			Colgalt1	5.26496	0.286008	0.476202	0.600601	0.548105	0.714669	3.71078	4.27802	5.18527	8.35558	7.93909	6.879	0	1.72466	4.36145	6.83391	0	1.09266	8.91862	11.6664	1.82043	2.92359	4.46619	2.70839	8.17972	5.38071	0	15.7354	14.1992	0
			Rps26	29.8338	-0.292941	0.487699	-0.60066	0.548066	0.714669	7.42156	12.0192	15.0844	18.6772	10.826	7.81704	44.1315	179.364	28.3494	31.6069	0	34.965	30.5781	11.6664	5.46129	17.5416	26.7971	20.3129	16.3594	21.5228	88.1673	15.7354	35.4979	36.108
			Gabra1	50.2689	0.102753	0.171088	0.600585	0.548116	0.714669	44.5293	47.6693	34.1757	40.4262	37.5302	47.8403	73.1322	48.2904	67.0573	41.0035	58.7675	48.0769	38.8597	44.7211	65.5354	48.2393	52.8499	51.4594	56.0895	32.2843	47.9507	26.2256	88.7447	64.9945
			5430425E15Rik	1.82584	-0.404429	0.673877	-0.600153	0.548405	0.714976	0.371078	1.83344	1.88555	0.491505	0.360868	1.56341	1.2609	8.62328	3.81627	2.56272	0	1.09266	1.27409	0.648132	3.64086	0	1.48873	4.06258	0	1.79357	0	5.24513	0	1.8054
			Fbl-ps2	12.5292	-0.241828	0.403069	-0.599967	0.548528	0.715078	6.12279	8.35232	16.4986	9.33859	3.60868	5.31559	16.3917	53.4643	9.81326	22.2102	0	10.9266	7.00749	5.83319	9.10214	14.618	8.93237	8.12517	11.6853	14.3486	23.2019	0	17.7489	18.054
			Zfp764	1.18809	0.845788	1.41083	0.599495	0.548843	0.715163	0.371078	0	0	0	0.360868	0.312682	1.2609	5.17397	0	0	0	0	0	0	0	0	0	0	3.50559	1.79357	0	15.7354	0	0
			Srbd1	1.47963	0.604933	1.0091	0.599478	0.548854	0.715163	4.45293	4.68545	0.471388	1.59739	0.360868	0.625364	0	0	0	0	0	0	1.91113	2.59253	12.743	0	2.97746	0	0	0	3.09359	0	0	0
			Gm18722	1.85774	0.318368	0.530946	0.599624	0.548757	0.715163	2.22647	2.85201	1.88555	2.21177	2.52607	0.625364	0	3.44931	1.09036	0.854239	0	2.18531	5.09635	2.59253	1.82043	5.84719	0.744364	1.35419	2.33706	1.79357	3.09359	0	0	0
			Gm22618	1.94706	0.508448	0.847757	0.599757	0.548668	0.715163	1.48431	0.81486	0.707083	0.737257	0	1.25073	0	6.89862	0.545181	0.854239	0	3.27797	0.637044	0.648132	0	0	0	0	5.84266	3.58714	0	5.24513	14.1992	0
			Ccdc71l	2.27794	-0.451555	0.753539	-0.599245	0.549009	0.715163	2.78308	0.40743	3.06402	1.84314	0	0.312682	2.5218	1.72466	4.36145	1.70848	0	13.1119	3.82227	0.648132	1.82043	4.38539	0.744364	6.77097	0	0	4.64039	0	0	0
			Akr1c18	2.29609	-0.502664	0.838898	-0.599195	0.549043	0.715163	2.78308	2.6483	3.53541	3.56341	2.88694	4.37754	0	0	5.99699	1.70848	0	4.37063	0	8.42572	5.46129	0	0	0	9.34825	0	0	0	0	0
			Zdhhc1	7.8078	0.231177	0.385477	0.599716	0.548696	0.715163	12.6166	9.16718	8.0136	8.2327	14.0738	6.56632	1.2609	5.17397	2.72591	6.83391	0	5.46329	11.4668	3.24066	7.28171	14.618	14.1429	4.06258	2.33706	10.7614	10.8276	0	21.2987	7.22161
			Stat1	8.72309	0.273717	0.456775	0.599238	0.549014	0.715163	4.45293	8.75975	9.42777	3.0719	21.2912	13.758	3.7827	6.89862	1.09036	11.1051	0	6.55594	3.18522	16.2033	5.46129	14.618	8.18801	14.8961	16.3594	1.79357	4.64039	0	28.3983	5.4162
			Ankrd40	20.7145	0.156811	0.261705	0.599187	0.549048	0.715163	25.9755	23.2235	16.7343	22.1177	23.0955	22.8258	8.82631	25.8698	26.7139	17.0848	0	13.1119	39.4967	24.629	18.2043	14.618	32.0077	20.3129	11.6853	8.96785	32.4827	15.7354	42.5975	10.8324
			Gm4754	32.8104	-0.121449	0.202674	-0.599232	0.549018	0.715163	33.5826	35.039	29.4618	33.5452	31.7564	34.0823	45.3924	20.6959	46.3404	41.0035	0	33.8724	20.3854	43.4249	30.9473	29.2359	27.5415	39.2716	42.0671	19.7293	23.2019	78.6769	31.9481	16.2486
			Ppp2r2a	17.9498	0.166265	0.277536	0.599077	0.549122	0.7152	15.3997	23.8347	22.1553	13.5164	18.0434	17.5102	23.9571	17.2466	12.5392	9.39663	0	28.4091	24.2077	29.8141	25.486	8.77078	26.0528	24.3755	9.34825	8.96785	23.2019	0	10.6494	37.9134
			H2-Aa	28.0068	-0.232508	0.388551	-0.598397	0.549575	0.715731	16.3274	18.7418	18.8555	47.9217	66.0388	50.6544	31.5225	12.0726	13.6295	22.2102	0	49.1696	15.2891	25.9253	7.28171	33.6213	32.752	27.0839	40.8986	0	18.5615	68.1867	31.9481	23.4702
			Phf20l1	6.20428	0.226201	0.378089	0.598275	0.549656	0.715778	6.6794	5.90774	6.83513	3.80916	1.0826	5.31559	1.2609	18.9712	3.27109	5.12544	0	7.6486	3.82227	6.48132	5.46129	4.38539	5.21055	9.47936	7.01119	8.96785	9.28077	15.7354	3.54979	3.6108
			Gm25651	3.52059	0.460667	0.770872	0.597592	0.550112	0.716312	2.96862	3.05573	2.59264	0.860133	1.44347	2.81414	0	3.44931	1.63554	5.97968	0	4.37063	0	0	0	0	0.744364	0	5.84266	1.79357	4.64039	31.4708	0	10.8324
			Ltc4s	6.11874	0.295383	0.494345	0.597524	0.550158	0.716312	3.89632	5.70402	4.47819	5.89805	4.33041	3.4395	3.7827	0	15.2651	8.54239	0	5.46329	5.09635	1.9444	0	5.84719	8.93237	18.9587	14.0224	7.17428	3.09359	20.9805	0	0
			Mtf2	3.4995	0.298284	0.499344	0.597351	0.550273	0.716344	5.19509	4.0743	3.77111	2.70327	1.0826	3.4395	2.5218	10.3479	1.63554	3.41696	0	0	6.37044	5.18506	3.64086	0	3.72182	5.41678	3.50559	14.3486	0	0	0	3.6108
			Cul7	4.09295	0.357119	0.5978	0.597389	0.550248	0.716344	1.85539	3.25944	1.17847	2.94903	1.0826	1.25073	8.82631	20.6959	2.72591	0	0	1.09266	4.45931	3.88879	1.82043	1.4618	11.9098	2.70839	5.84266	1.79357	1.5468	5.24513	0	12.6378
			Acsl6	43.2758	-0.213451	0.357539	-0.597001	0.550507	0.716589	46.7558	80.8749	49.0244	75.8146	72.5344	106.312	20.1744	25.8698	21.8072	28.1899	0	15.2972	68.1637	53.1469	36.4086	46.7775	43.9175	36.5632	9.34825	44.8393	77.3398	47.2062	14.1992	18.054
			Pcdh11x	1.11896	0.397082	0.665454	0.596708	0.550703	0.716784	0.927695	0.81486	0.707083	1.59739	0.721736	2.18877	0	0	2.72591	1.70848	0	0	2.54818	3.88879	1.82043	1.4618	1.48873	2.70839	0	0	1.5468	0	0	0
			Smim1	14.5158	-0.286785	0.480679	-0.596625	0.550758	0.716796	18.7394	13.4452	16.4986	14.1308	14.7956	12.82	2.5218	0	28.3494	12.8136	58.7675	9.83391	0	8.42572	5.46129	26.3123	17.1204	12.1877	5.84266	14.3486	15.468	31.4708	0	9.02701
			Cyp7b1	3.06628	-0.368468	0.617731	-0.596485	0.550851	0.716859	2.96862	7.13003	6.36374	3.19478	5.05215	6.56632	3.7827	3.44931	0.545181	2.56272	0	0	1.27409	9.07385	0	0	8.18801	1.35419	0	5.38071	3.09359	0	0	3.6108
			Rnf213	1.2405	0.46103	0.773386	0.596118	0.551096	0.717059	0.371078	0.81486	0.942777	0.860133	1.44347	3.4395	0	1.72466	0	1.70848	0	1.09266	0	2.59253	0	0	4.46619	5.41678	0	0	3.09359	0	0	1.8054
			Dhx57	5.98932	-0.32749	0.54931	-0.596183	0.551053	0.717059	12.6166	12.0192	5.65666	5.40655	3.60868	8.12973	11.3481	8.62328	3.27109	0	0	8.74126	5.09635	3.24066	0	0	17.8647	8.12517	10.5168	0	1.5468	0	7.09958	10.8324
			Nr3c2	3.62545	0.281819	0.472901	0.595936	0.551218	0.717158	3.15416	4.48173	3.06402	1.59739	2.52607	3.4395	1.2609	6.89862	4.90663	0	0	9.83391	3.18522	5.83319	1.82043	7.30898	8.93237	9.47936	2.33706	1.79357	1.5468	0	0	3.6108
			Gm4353	2.92678	-0.295842	0.496503	-0.595851	0.551275	0.717172	2.78308	5.29659	4.71388	3.0719	4.69128	4.37754	3.7827	0	4.36145	0	0	4.37063	5.7334	3.24066	3.64086	1.4618	5.21055	0	4.67413	3.58714	0	5.24513	0	0
			Gm3883	2.79983	0.304067	0.510383	0.595762	0.551334	0.71719	3.15416	0.81486	3.53541	1.96602	2.52607	4.06486	2.5218	3.44931	1.09036	3.41696	0	1.09266	3.18522	7.77759	1.82043	1.4618	0.744364	4.06258	0	5.38071	4.64039	10.4903	0	0
			Gm7808	1069.84	0.121423	0.203911	0.59547	0.55153	0.717385	906.914	1032.43	1057.8	1255.06	1065.64	1103.77	1273.51	579.484	1363.5	1293.32	235.07	1043.49	1028.83	920.996	833.756	1261.53	977.35	924.915	1534.28	1766.67	900.235	1662.71	1086.24	568.701
			Ncapd3	2.23047	0.502571	0.844312	0.595243	0.551681	0.717404	2.96862	6.31517	3.06402	1.72027	1.44347	3.4395	0	0	0	0.854239	0	0	2.54818	2.59253	0	0	0.744364	4.06258	5.84266	17.9357	0	0	0	0
			Gm12371	2.40858	-0.48466	0.81419	-0.595266	0.551665	0.717404	5.00955	0.81486	1.88555	3.56341	5.05215	4.37754	0	0	0.545181	10.2509	0	0	1.91113	3.88879	1.82043	10.2326	0	1.35419	0	0	0	0	7.09958	0
			Rpl31-ps14	295.799	0.0663096	0.111394	0.595271	0.551662	0.717404	237.861	268.089	303.81	298.835	274.62	241.703	358.096	251.8	375.085	316.069	176.302	304.851	277.114	257.309	316.755	330.366	270.204	273.547	337.706	335.398	310.906	393.385	372.728	216.648
			Nfatc2	1.89673	-0.495693	0.832891	-0.595148	0.551745	0.717428	3.3397	4.68545	4.0068	2.08889	5.41302	2.50145	0	3.44931	0	0	0	1.09266	8.91862	1.9444	0	2.92359	0	0	0	0	1.5468	0	0	3.6108
			Znrd1as	2.08553	-0.397676	0.668406	-0.594962	0.551869	0.71753	2.78308	1.01858	1.64986	2.70327	3.96955	4.69023	5.0436	0	1.63554	0	0	3.27797	2.54818	2.59253	10.9226	2.92359	0.744364	0	0	0	0	0	3.54979	0
			Fam135a	2.19189	-0.438444	0.737218	-0.594728	0.552026	0.717674	6.30832	6.51888	1.41417	0.614381	1.44347	0.312682	2.5218	3.44931	2.18072	0.854239	0	0	1.27409	0	5.46129	0	1.48873	0	4.67413	1.79357	0	10.4903	0	1.8054
			Ifi35	4.12557	0.299783	0.504128	0.594657	0.552073	0.717677	5.38063	1.62972	0.707083	3.68628	4.33041	4.37754	2.5218	0	4.36145	5.97968	0	7.6486	1.27409	1.29626	3.64086	0	2.97746	12.1877	5.84266	7.17428	6.18718	0	14.1992	3.6108
			Tmed10-ps	10.6179	-0.222291	0.373998	-0.594365	0.552268	0.717812	10.9468	12.4266	7.54221	13.2706	20.5695	16.2595	10.0872	8.62328	7.63254	3.41696	0	19.6678	3.82227	7.12946	18.2043	16.0798	11.1655	4.06258	23.3706	3.58714	12.3744	20.9805	0	3.6108
			Ifitm2	18.6027	-0.183009	0.307904	-0.594371	0.552264	0.717812	15.9563	20.3715	16.7343	28.5073	45.4693	23.7638	22.6962	6.89862	15.8103	19.6475	0	10.9266	15.9261	30.4622	9.10214	20.4652	29.7746	21.6671	11.6853	14.3486	6.18718	36.7159	7.09958	16.2486
			Dnaic1	2.19618	-0.534699	0.899724	-0.594292	0.552317	0.717816	2.04093	4.0743	1.88555	5.52943	3.60868	4.37754	2.5218	0	1.09036	0	0	4.37063	0	0	0	8.77078	0	0	0	0	10.8276	0	0	3.6108
			Gm8623	422.53	-0.0867757	0.146067	-0.594079	0.552459	0.717941	411.711	419.857	477.281	524.19	483.924	445.884	437.533	327.685	521.738	535.608	117.535	441.434	428.094	440.73	362.265	505.782	451.829	446.884	488.446	582.91	361.95	414.365	294.632	218.454
			Bms1	6.48666	-0.254993	0.429371	-0.593875	0.552596	0.718059	3.52524	11.408	4.2425	4.17779	8.29996	6.879	3.7827	8.62328	8.7229	4.2712	29.3837	1.09266	7.00749	5.83319	7.28171	7.30898	8.18801	6.77097	1.16853	0	0	10.4903	0	7.22161
			Abt1	6.60138	-0.192485	0.324255	-0.593621	0.552765	0.71822	7.97817	8.55603	4.47819	9.83009	10.4652	10.6312	5.0436	6.89862	9.81326	5.12544	0	3.27797	4.45931	7.12946	5.46129	5.84719	11.9098	10.8336	3.50559	3.58714	9.28077	0	7.09958	7.22161
			Epb41l2	7.77652	0.198835	0.33499	0.593554	0.552811	0.71822	4.82401	12.0192	8.48499	5.77518	4.33041	4.69023	5.0436	18.9712	5.45181	7.68815	0	9.83391	13.3779	3.88879	3.64086	10.2326	8.18801	8.12517	14.0224	5.38071	7.73398	10.4903	0	14.4432
			Hibch	2.07622	0.372594	0.627824	0.593469	0.552867	0.718234	3.52524	2.24087	2.12125	5.40655	2.88694	2.50145	0	0	1.09036	0	0	0	1.27409	3.88879	0	2.92359	6.69928	1.35419	2.33706	3.58714	6.18718	0	0	1.8054
			Ism1	6.92218	-0.24185	0.408075	-0.592662	0.553407	0.718876	5.00955	6.7226	4.47819	5.1608	4.33041	6.25364	10.0872	8.62328	11.4488	7.68815	29.3837	2.18531	12.7409	5.18506	5.46129	1.4618	5.95491	8.12517	1.16853	1.79357	1.5468	10.4903	0	10.8324
			A830036E02Rik	2.33347	0.52691	0.889673	0.592252	0.553682	0.719114	5.19509	1.42601	0.942777	2.33465	1.80434	3.4395	0	0	0.545181	0.854239	0	0	0	0.648132	0	0	1.48873	8.12517	1.16853	0	0	26.2256	0	1.8054
			Spats2l	9.47435	-0.346285	0.584639	-0.592305	0.553646	0.719114	12.2456	10.7969	22.6266	16.9569	21.2912	17.1975	2.5218	6.89862	3.81627	0	0	5.46329	7.64453	1.9444	12.743	16.0798	6.69928	16.2503	0	1.79357	0	5.24513	31.9481	7.22161
			Fbxo4	2.35063	-0.486504	0.821601	-0.592142	0.553756	0.719141	1.48431	2.44458	1.41417	3.19478	3.60868	4.06486	0	0	1.63554	14.5221	0	1.09266	5.09635	11.6664	3.64086	0	0.744364	0	0	0	0	0	0	1.8054
			Exoc1	7.66987	-0.302658	0.511173	-0.592085	0.553794	0.719141	11.8745	9.98204	6.36374	9.09283	15.5173	17.8229	0	8.62328	5.99699	4.2712	0	6.55594	12.1038	3.88879	9.10214	0	11.1655	0	2.33706	21.5228	3.09359	15.7354	0	9.02701
			Suox	1.67221	0.350611	0.593033	0.591217	0.554375	0.719836	1.85539	2.6483	0.707083	1.96602	2.16521	1.25073	0	0	1.09036	1.70848	0	2.18531	0.637044	4.53693	0	2.92359	0.744364	5.41678	3.50559	0	1.5468	5.24513	0	0
			S1pr3	1.33864	0.535557	0.906279	0.590941	0.55456	0.720017	0	0.203715	1.17847	0.737257	0.721736	0.938045	2.5218	5.17397	0	2.56272	0	0	0	2.59253	1.82043	0	6.69928	0	2.33706	0	4.64039	0	0	0
			Bivm	1.48214	0.437965	0.741265	0.590834	0.554631	0.72005	0.371078	2.24087	1.64986	2.21177	2.52607	2.18877	0	0	1.09036	0.854239	0	0	1.91113	7.12946	3.64086	0	1.48873	0	1.16853	0	0	0	7.09958	0
			Hspe1-ps5	1.03074	0.481471	0.815345	0.590512	0.554848	0.720093	0.371078	0.611145	1.17847	0.368628	0.360868	0	1.2609	3.44931	1.09036	2.56272	0	0	2.54818	1.29626	0	0	0.744364	2.70839	0	0	6.18718	0	0	0
			Gm4945	1.23085	0.557364	0.94384	0.590529	0.554836	0.720093	0.185539	0	0.707083	0.245752	0	0.625364	0	0	5.99699	0	0	2.18531	0	1.9444	1.82043	1.4618	0.744364	0	1.16853	1.79357	0	5.24513	0	5.4162
			Gm30082	1.7732	-0.497961	0.843121	-0.590616	0.554778	0.720093	0.927695	1.83344	2.12125	3.68628	3.96955	1.56341	3.7827	0	0	0	0	6.55594	0	1.9444	1.82043	11.6944	1.48873	0	1.16853	0	0	0	0	0
			Mettl6	3.28406	-0.328815	0.556743	-0.590606	0.554785	0.720093	5.56617	4.48173	2.35694	7.24969	5.41302	4.06486	1.2609	0	5.45181	6.83391	0	2.18531	9.55566	7.77759	0	2.92359	5.95491	0	2.33706	1.79357	0	0	0	3.6108
			Gm22711	1.44458	0.787021	1.33314	0.590353	0.554954	0.720098	0.742156	0.611145	0	0	0.360868	0.312682	1.2609	0	2.72591	0	0	0	0.637044	0	0	0	0	0	0	1.79357	0	26.2256	0	0
			Plpp5	3.77769	-0.234718	0.397624	-0.590301	0.554989	0.720098	4.82401	4.0743	4.2425	3.93204	4.33041	2.81414	8.82631	10.3479	2.18072	5.12544	0	1.09266	4.45931	3.88879	7.28171	1.4618	6.69928	5.41678	1.16853	1.79357	3.09359	0	0	3.6108
			Cbx3-ps8	38.147	-0.142174	0.240833	-0.590342	0.554961	0.720098	29.8718	27.5015	30.4045	28.753	31.3955	28.1414	81.9586	84.5081	31.0753	29.0441	58.7675	39.3357	40.1338	51.8506	38.229	36.5449	33.4964	41.98	24.5392	30.4907	24.7487	15.7354	35.4979	41.5242
			Morn2	31.3877	-0.221642	0.375601	-0.5901	0.555124	0.720214	37.8499	35.8539	45.7247	29.2445	39.3346	44.0881	11.3481	6.89862	34.3464	23.9187	117.535	8.74126	39.4967	28.5178	7.28171	30.6977	27.5415	33.8549	32.7189	62.775	9.28077	20.9805	0	25.2756
			Gm8995	1.19997	0.5311	0.9005	0.589783	0.555336	0.720429	0.927695	1.42601	0.942777	0.491505	1.0826	0.938045	0	0	3.27109	0	0	1.09266	0	0.648132	3.64086	0	0	0	3.50559	0	0	0	0	10.8324
			Abcc1	3.11824	0.508636	0.862662	0.589611	0.555451	0.72052	4.82401	2.6483	2.12125	2.21177	3.60868	1.56341	0	6.89862	0	2.56272	0	2.18531	7.64453	0	29.1269	0	1.48873	2.70839	0	0	0	5.24513	0	0
			Ctnna1	9.00877	0.232976	0.395261	0.589423	0.555578	0.720565	7.6071	6.11145	11.549	10.936	7.21736	10.3185	3.7827	18.9712	5.99699	0.854239	0	8.74126	1.91113	16.8514	1.82043	5.84719	4.46619	17.6045	9.34825	7.17428	7.73398	20.9805	17.7489	12.6378
			Dmd	10.2384	0.261321	0.443312	0.589473	0.555544	0.720565	3.89632	9.16718	9.89916	8.47845	11.9086	11.5692	5.0436	12.0726	14.7199	1.70848	29.3837	3.27797	3.82227	7.12946	18.2043	21.927	14.1429	8.12517	14.0224	0	12.3744	0	24.8485	0
			Rfx5	2.56115	-0.445203	0.755776	-0.589068	0.555816	0.720814	0.371078	0.203715	1.17847	1.59739	2.52607	0.312682	1.2609	5.17397	5.45181	12.8136	0	1.09266	1.27409	1.29626	0	0	0.744364	1.35419	3.50559	1.79357	0	10.4903	0	9.02701
			Timp4	16.9132	-0.211726	0.359543	-0.588875	0.555945	0.720865	18.925	20.1678	19.5626	27.1556	28.1477	20.9497	25.218	10.3479	14.7199	0.854239	0	24.0385	14.652	17.4996	18.2043	16.0798	26.7971	25.7297	10.5168	19.7293	7.73398	10.4903	28.3983	0
			Arfgap1	33.9234	0.124495	0.211414	0.58887	0.555948	0.720865	43.9727	45.2248	32.9972	36.4942	45.1085	43.7754	17.6526	44.8411	21.2621	17.939	0	24.0385	31.2152	33.7029	25.486	38.0067	40.94	37.9174	42.0671	50.22	43.3103	15.7354	46.1473	36.108
			Psmb4	81.9939	-0.0957797	0.162668	-0.588805	0.555992	0.720865	66.2374	67.4297	83.2	80.361	76.8648	66.6012	80.6977	120.726	109.036	82.8612	88.1512	92.8759	49.0524	53.1469	63.715	95.0168	81.1357	79.8975	71.2804	57.3942	116.01	83.922	102.944	99.2971
			Ccdc107	21.9039	-0.126245	0.214461	-0.588664	0.556087	0.720928	30.7995	26.483	30.6402	25.804	20.2086	27.516	17.6526	12.0726	21.8072	25.6272	0	29.5017	19.1113	34.351	25.486	30.6977	26.7971	21.6671	23.3706	26.9036	15.468	15.7354	3.54979	14.4432
			Pcsk5	3.20949	0.419346	0.712936	0.588196	0.556401	0.721241	0.742156	2.85201	4.2425	2.94903	7.57822	0.625364	0	0	0	2.56272	0	10.9266	9.55566	5.18506	0	1.4618	5.95491	1.35419	3.50559	0	13.9212	0	0	3.6108
			Lsg1	6.16812	-0.320679	0.545224	-0.588159	0.556425	0.721241	13.9154	12.2229	12.4918	3.19478	7.57822	2.81414	1.2609	1.72466	4.90663	9.39663	0	6.55594	2.54818	11.0182	0	2.92359	3.72182	1.35419	5.84266	12.555	0	0	28.3983	3.6108
			Zfp239	11.5513	-0.257739	0.438259	-0.588099	0.556466	0.721241	21.1514	13.0378	17.4414	14.0079	16.9608	23.4511	6.3045	10.3479	8.7229	9.39663	0	1.09266	17.2002	5.83319	5.46129	27.7741	12.6542	13.5419	7.01119	1.79357	0	31.4708	3.54979	9.02701
			Trim62	2.86029	0.375344	0.638309	0.588029	0.556513	0.721243	2.04093	3.87059	0.707083	2.5804	2.16521	0.625364	5.0436	6.89862	3.27109	0	0	0	0.637044	3.24066	3.64086	7.30898	3.72182	0	0	1.79357	1.5468	0	17.7489	1.8054
			Cacng5	1.58248	0.54647	0.929671	0.58781	0.55666	0.721336	0.927695	3.05573	0	1.35164	4.69128	0	3.7827	0	0	0	0	1.09266	4.45931	3.24066	0	0	2.23309	1.35419	8.17972	0	0	0	0	3.6108
			Smurf1	3.33909	0.33357	0.567507	0.58778	0.55668	0.721336	2.22647	4.48173	2.35694	4.91505	1.44347	5.00291	1.2609	10.3479	2.18072	0.854239	0	1.09266	1.27409	8.42572	3.64086	0	11.9098	6.77097	1.16853	7.17428	0	0	0	3.6108
			Gm11878	415.419	-0.0933188	0.158782	-0.587717	0.556723	0.721336	364.584	461.007	477.516	492.365	465.159	399.295	557.318	313.887	567.534	477.52	0	460.009	319.159	364.25	420.519	432.692	342.408	425.217	584.266	511.168	351.123	482.552	418.875	281.643
			Bri3	21.1555	-0.116603	0.198431	-0.587623	0.556785	0.721358	19.4816	18.7418	25.6907	26.9099	21.2912	19.3863	22.6962	37.9424	26.7139	13.6678	0	22.9458	19.1113	24.629	25.486	17.5416	23.0753	17.6045	19.865	14.3486	12.3744	31.4708	10.6494	36.108
			Slc6a20a	2.36254	0.632835	1.07726	0.587451	0.556901	0.72139	1.66985	1.83344	2.35694	6.02093	3.24781	3.4395	0	0	0	0	0	2.18531	12.1038	13.6108	0	10.2326	0	0	0	0	0	0	0	0
			Gm39058	2.82902	-1.24077	2.11214	-0.587449	0.556902	0.72139	2.04093	0.203715	0	0	0.721736	0	2.5218	0	0	0	58.7675	0	0	0	3.64086	0	0	0	0	0	0	0	0	0
			Gm50591	1.78203	0.445912	0.759203	0.587342	0.556974	0.721424	0.185539	1.42601	0.471388	0.614381	0	0.625364	2.5218	6.89862	0.545181	0.854239	0	4.37063	0	1.29626	1.82043	0	1.48873	0	1.16853	3.58714	7.73398	0	3.54979	3.6108
			Zfp598	3.83074	0.255508	0.43516	0.587159	0.557097	0.721524	3.89632	4.48173	1.88555	3.44053	3.60868	3.75218	7.5654	5.17397	2.18072	5.12544	0	1.09266	1.91113	5.83319	0	2.92359	8.93237	12.1877	2.33706	0	3.09359	0	7.09958	5.4162
			Gm51425	1.18724	0.700495	1.1933	0.587024	0.557188	0.721582	1.85539	3.25944	0	0.368628	2.16521	1.87609	0	0	0	0	0	0	0	0	0	0	1.48873	5.41678	10.5168	0	1.5468	0	0	0
			Golga3	7.11859	0.249427	0.42531	0.58646	0.557566	0.722013	9.46249	10.1858	10.3705	6.88106	6.13475	5.00291	5.0436	13.7972	1.63554	4.2712	0	4.37063	8.28158	13.6108	7.28171	2.92359	4.46619	21.6671	16.3594	10.7614	3.09359	5.24513	0	0
			Kank2	1.39679	0.509519	0.869426	0.586041	0.557848	0.722028	0.742156	1.62972	0.942777	0.614381	0	0.625364	7.5654	0	1.63554	0	0	0	0	1.29626	3.64086	1.4618	4.46619	0	1.16853	0	7.73398	0	0	0
			LOC108167553	1.44233	0.485628	0.828335	0.586271	0.557694	0.722028	0.556617	0.611145	0.471388	0.860133	1.80434	1.56341	0	5.17397	0.545181	0.854239	0	0	3.18522	0	0	0	1.48873	0	7.01119	0	0	10.4903	0	0
			Amotl1	1.56764	0.518478	0.8847	0.58605	0.557842	0.722028	1.85539	2.6483	2.12125	0.368628	0	1.25073	0	0	5.99699	0	0	0	2.54818	3.24066	0	0	0.744364	4.06258	3.50559	0	9.28077	0	0	0
			Adcy6	4.89463	0.31355	0.534994	0.586082	0.557821	0.722028	2.78308	4.68545	3.29972	1.72027	1.80434	2.81414	2.5218	20.6959	4.36145	5.97968	0	3.27797	11.4668	3.24066	5.46129	1.4618	4.46619	1.35419	1.16853	25.11	6.18718	0	0	3.6108
			Rybp-ps	5.53114	0.264075	0.450615	0.586032	0.557854	0.722028	5.56617	5.70402	5.18527	2.82615	1.44347	1.87609	13.8699	5.17397	5.99699	1.70848	0	5.46329	5.7334	6.48132	5.46129	2.92359	4.46619	2.70839	5.84266	0	0	15.7354	17.7489	10.8324
			C1qtnf12	6.52694	-0.205226	0.350098	-0.586197	0.557743	0.722028	8.53479	5.29659	5.18527	9.21571	5.05215	10.9439	5.0436	1.72466	8.17772	8.54239	0	12.0192	2.54818	5.18506	5.46129	10.2326	5.21055	4.06258	9.34825	3.58714	17.0147	0	10.6494	3.6108
			Olfm2	37.728	0.16881	0.288102	0.585938	0.557917	0.722051	56.0328	38.7059	31.8187	44.3583	53.0476	53.1559	44.1315	6.89862	27.2591	25.6272	0	20.7605	28.667	23.9809	29.1269	35.0831	55.083	83.9601	30.3818	23.3164	38.6699	83.922	42.5975	28.8864
			Gm11501	1.22828	-0.429089	0.732504	-0.585784	0.558021	0.722081	3.89632	2.03715	2.12125	1.35164	2.16521	1.87609	0	0	0.545181	0	0	2.18531	0	1.9444	1.82043	1.4618	1.48873	5.41678	1.16853	0	0	0	0	0
			2810013P06Rik	2.53641	0.322935	0.551303	0.585767	0.558032	0.722081	1.48431	1.42601	3.06402	1.59739	3.60868	2.81414	0	0	8.17772	0	0	3.27797	1.27409	3.24066	3.64086	2.92359	2.97746	8.12517	1.16853	7.17428	3.09359	0	0	1.8054
			Inpp5b	2.87364	-0.302214	0.516244	-0.58541	0.558272	0.722332	4.08186	4.27802	3.53541	2.21177	1.80434	3.12682	7.5654	0	5.99699	5.12544	0	1.09266	1.27409	2.59253	1.82043	0	9.67674	1.35419	4.67413	1.79357	1.5468	0	0	5.4162
			Cldn5	15.3925	0.15248	0.26051	0.585311	0.558338	0.722358	13.9154	16.7046	9.89916	12.902	26.7042	11.8819	15.1308	17.2466	12.5392	11.9594	0	19.6678	22.2965	16.8514	10.9226	11.6944	17.1204	4.06258	15.1909	8.96785	27.8423	15.7354	21.2987	28.8864
			Dr1	5.53129	0.244045	0.417166	0.585009	0.558542	0.722562	6.86494	6.11145	2.35694	5.40655	3.24781	1.56341	5.0436	6.89862	4.36145	9.39663	0	5.46329	3.82227	3.24066	5.46129	4.38539	3.72182	8.12517	0	3.58714	17.0147	10.4903	3.54979	12.6378
			Zfp810	3.31869	-0.353388	0.604155	-0.58493	0.558595	0.722571	0.927695	4.27802	7.07083	3.31766	5.41302	7.81704	0	1.72466	2.72591	1.70848	0	3.27797	1.27409	1.9444	0	8.77078	2.23309	2.70839	0	7.17428	1.5468	15.7354	0	0
			Gm24507	4.5499	-0.446084	0.763642	-0.584154	0.559117	0.723187	7.05048	8.35232	7.07083	0.614381	5.05215	6.25364	0	8.62328	1.63554	5.97968	0	6.55594	0	0	0	0	0.744364	0	14.0224	5.38071	0	15.7354	7.09958	9.02701
			Rftn2	15.2235	0.257673	0.441159	0.584082	0.559165	0.72319	9.46249	16.2972	4.2425	5.40655	14.4347	6.56632	11.3481	50.015	9.81326	21.356	0	15.2972	12.1038	27.2216	14.5634	5.84719	12.6542	23.0213	1.16853	3.58714	29.3891	10.4903	17.7489	43.3296
			Cfap20dc	3.32886	0.474006	0.811815	0.583885	0.559298	0.723264	7.6071	2.24087	2.82833	1.96602	5.05215	3.4395	0	0	2.72591	0	0	0	1.27409	7.12946	1.82043	1.4618	1.48873	0	2.33706	0	0	36.7159	0	1.8054
			Get4	28.2789	0.202064	0.346083	0.583861	0.559314	0.723264	31.1705	44.0025	29.2261	38.3374	53.4084	47.8403	13.8699	6.89862	17.4458	10.2509	0	13.1119	43.319	45.3693	25.486	43.8539	29.7746	33.8549	42.0671	30.4907	21.6551	15.7354	0	41.5242
			Limd1	2.22217	0.562934	0.964524	0.583639	0.559463	0.723347	1.85539	0.203715	0.235694	0.122876	1.44347	0.938045	2.5218	8.62328	3.27109	0	0	0	3.82227	0.648132	1.82043	0	2.97746	0	0	0	0	0	24.8485	0
			Asxl1	8.01062	0.238413	0.408502	0.583628	0.559471	0.723347	5.38063	4.88916	3.77111	6.26668	3.24781	2.81414	8.82631	18.9712	8.17772	14.5221	0	12.0192	8.91862	9.72199	18.2043	5.84719	7.44364	8.12517	5.84266	1.79357	1.5468	0	10.6494	25.2756
			Rasa2	2.629	-0.340795	0.584154	-0.583399	0.559625	0.723443	2.59755	1.01858	6.83513	1.59739	4.33041	3.4395	3.7827	0	1.63554	1.70848	0	8.74126	5.7334	2.59253	7.28171	2.92359	1.48873	0	5.84266	0	1.5468	0	0	0
			Wdr18	30.7647	-0.146682	0.251434	-0.583381	0.559637	0.723443	44.1583	34.8353	44.7819	32.5622	43.3041	48.153	23.9571	17.2466	28.8946	21.356	0	31.6871	34.4004	27.8697	20.0247	38.0067	29.7746	28.4381	42.0671	55.6007	6.18718	41.961	14.1992	28.8864
			Ccdc84	2.46474	-0.457233	0.784134	-0.583106	0.559822	0.723623	3.89632	4.68545	3.06402	4.54642	3.96955	3.4395	0	0	4.90663	2.56272	0	1.09266	0	7.77759	0	0	0	8.12517	5.84266	0	0	5.24513	0	0
			Pex14	17.9146	-0.226316	0.388261	-0.582897	0.559962	0.723686	25.4188	31.7796	22.6266	26.5412	29.2303	20.637	13.8699	6.89862	8.17772	8.54239	29.3837	13.1119	16.5632	15.5552	1.82043	20.4652	14.8873	32.5007	29.2133	14.3486	0	0	21.2987	27.081
			Serf2	52.497	0.109464	0.187783	0.582927	0.559942	0.723686	36.3656	45.8359	43.8391	45.3413	38.6129	30.3301	55.4796	72.4355	47.9759	52.9628	88.1512	64.4668	46.5042	48.6099	34.5881	52.6247	54.3386	58.2304	36.2245	37.665	81.9802	89.1672	63.8962	34.3026
			Acad8	7.23408	-0.251783	0.432154	-0.582623	0.560147	0.723862	15.3997	9.16718	7.07083	9.09283	11.5478	18.4482	6.3045	5.17397	4.90663	3.41696	0	2.18531	5.09635	7.77759	1.82043	5.84719	11.9098	12.1877	12.8538	8.96785	0	0	0	14.4432
			Akt1s1	15.4519	-0.144283	0.247672	-0.582557	0.560191	0.723862	20.0382	17.7232	18.6198	13.1477	16.2391	15.3214	12.609	25.8698	8.17772	6.83391	29.3837	19.6678	16.5632	19.444	14.5634	16.0798	14.1429	23.0213	8.17972	7.17428	10.8276	15.7354	10.6494	10.8324
			n-TVcac6	21.6386	0.440302	0.756008	0.582404	0.560294	0.723877	7.97817	5.70402	0.707083	3.19478	7.21736	6.879	27.7398	108.653	15.8103	15.3763	0	15.2972	1.27409	3.24066	0	1.4618	2.23309	0	56.0895	37.665	18.5615	62.9415	85.1949	36.108
			n-TGtcc2	161.517	-0.408487	0.701316	-0.582457	0.560259	0.723877	58.6303	48.2805	29.4618	39.8119	52.6867	45.9642	288.746	1003.75	148.289	168.285	0	317.963	10.8298	24.629	3.64086	1.4618	29.7746	13.5419	314.335	362.301	171.694	246.521	354.979	140.821
			Ccdc134	2.31247	-0.464102	0.797764	-0.581754	0.560732	0.724334	4.2674	3.05573	2.59264	4.05491	2.16521	10.3185	3.7827	1.72466	0	0	0	0	6.37044	0	1.82043	4.38539	6.69928	0	1.16853	0	3.09359	0	0	0
			Slc7a6	2.42957	-0.341116	0.586439	-0.581674	0.560786	0.724334	2.78308	4.27802	1.17847	4.42354	0.721736	1.25073	0	1.72466	4.90663	4.2712	0	2.18531	0	1.9444	3.64086	1.4618	2.23309	4.06258	0	0	3.09359	5.24513	7.09958	1.8054
			Abcd1	4.69529	0.495087	0.851129	0.581683	0.56078	0.724334	0.742156	1.01858	1.17847	0.983009	1.80434	1.56341	5.0436	5.17397	0.545181	0.854239	58.7675	0	7.00749	0	0	0	3.72182	9.47936	2.33706	0	0	5.24513	0	7.22161
			Efcc1	1.41304	-0.469927	0.808193	-0.581455	0.560934	0.724406	0.927695	1.22229	1.17847	3.68628	3.60868	1.87609	2.5218	3.44931	0	0	0	1.09266	0	1.9444	0	1.4618	3.72182	0	0	0	0	0	0	7.22161
			Wdr27	1.56192	-0.5228	0.899103	-0.581469	0.560925	0.724406	1.29877	2.24087	1.64986	1.84314	2.52607	0	0	0	1.63554	1.70848	0	3.27797	0	2.59253	0	0	2.97746	0	0	0	0	15.7354	0	0
			Gm2956	1.20523	0.404776	0.696274	0.581346	0.561007	0.724441	1.29877	1.42601	0.235694	1.10589	1.80434	0.938045	0	0	1.09036	2.56272	0	0	1.27409	0	1.82043	1.4618	2.23309	2.70839	0	0	0	0	3.54979	5.4162
			Ampd3	2.18135	0.355122	0.611166	0.581058	0.561202	0.724632	3.89632	1.42601	2.35694	1.84314	2.16521	0	0	3.44931	0.545181	5.97968	0	1.09266	1.91113	3.88879	7.28171	1.4618	4.46619	0	2.33706	0	4.64039	0	0	3.6108
			Aatf	11.0299	-0.485657	0.836257	-0.58075	0.561409	0.72484	16.3274	16.0935	21.4482	21.2576	23.8173	22.8258	20.1744	0	4.90663	5.12544	0	0	5.7334	7.12946	0	23.3887	19.3535	0	1.16853	0	0	0	0	55.9674
			Chsy3	1.82047	0.390274	0.672265	0.580536	0.561553	0.724966	1.85539	3.46316	1.64986	0.860133	0.360868	2.18877	0	1.72466	0	1.70848	0	5.46329	8.28158	1.9444	1.82043	1.4618	0	4.06258	3.50559	1.79357	1.5468	0	0	0
			Zfp719	2.69814	0.407132	0.701438	0.580424	0.561629	0.724966	1.85539	2.03715	1.17847	0.737257	2.52607	2.50145	0	8.62328	6.54217	0	0	0	3.82227	3.24066	0	4.38539	1.48873	0	2.33706	0	9.28077	0	14.1992	0
			Grhpr	56.3465	-0.202478	0.348859	-0.5804	0.561645	0.724966	105.386	76.8006	53.5026	93.7545	85.1648	90.365	7.5654	32.7685	45.7952	43.5662	0	71.0227	99.3789	62.8688	50.972	26.3123	46.1506	32.5007	133.213	21.5228	23.2019	68.1867	42.5975	39.7188
			Lmln	1.07546	-0.456457	0.787084	-0.579934	0.561959	0.725263	0.371078	0.81486	1.17847	1.59739	1.80434	2.18877	0	5.17397	2.18072	0	0	1.09266	1.27409	2.59253	1.82043	0	3.72182	0	0	0	0	0	0	0
			Thumpd1	6.32763	-0.212157	0.365836	-0.579923	0.561967	0.725263	4.08186	5.09288	7.54221	9.58434	9.38256	4.69023	3.7827	22.4205	8.17772	2.56272	0	4.37063	3.82227	7.77759	3.64086	8.77078	8.93237	5.41678	4.67413	1.79357	9.28077	0	10.6494	5.4162
			Kmt2b	4.4121	0.268486	0.463041	0.579831	0.562029	0.725283	4.45293	3.25944	0.471388	4.42354	3.96955	2.18877	2.5218	13.7972	2.18072	3.41696	0	9.83391	4.45931	4.53693	3.64086	2.92359	5.21055	2.70839	10.5168	3.58714	12.3744	0	0	5.4162
			Fkbp1a	194.636	-0.0981881	0.169377	-0.579701	0.562116	0.725337	286.472	226.939	253.607	243.54	308.181	233.573	141.221	141.422	142.292	135.824	176.302	113.636	224.24	174.348	196.606	222.193	224.054	165.212	179.954	184.738	187.162	173.089	159.741	176.929
			Coch	5.05947	-0.235662	0.406591	-0.579605	0.562181	0.725361	7.42156	7.74117	4.94958	4.91505	10.4652	2.81414	6.3045	8.62328	4.90663	3.41696	0	5.46329	4.45931	8.42572	3.64086	1.4618	2.97746	4.06258	17.528	1.79357	4.64039	0	0	5.4162
			Rel	1.29558	0.671241	1.15944	0.578936	0.562632	0.725824	4.08186	0	2.12125	1.96602	2.52607	0	0	0	0	0	0	0	0.637044	3.24066	0	0	3.72182	8.12517	4.67413	0	0	0	0	0
			Wwp1	3.8878	0.311458	0.537948	0.578975	0.562606	0.725824	6.30832	6.31517	6.59944	3.31766	0.721736	3.75218	0	6.89862	4.36145	1.70848	0	1.09266	11.4668	3.24066	1.82043	4.38539	1.48873	13.5419	9.34825	3.58714	1.5468	0	0	1.8054
			Mien1	54.5628	-0.119962	0.207284	-0.578732	0.56277	0.725942	58.8158	46.8545	66.2301	81.4669	71.4518	65.9758	40.3488	27.5945	66.5121	49.5459	58.7675	51.3549	35.0374	54.4431	78.2784	77.4752	61.7822	47.3968	49.0783	77.1235	49.4975	31.4708	10.6494	52.3566
			Gm5256	1.45027	-0.377853	0.653015	-0.578629	0.56284	0.725972	1.11323	0.203715	1.41417	1.10589	1.0826	0.938045	6.3045	1.72466	2.72591	3.41696	0	1.09266	1.91113	1.9444	1.82043	1.4618	0.744364	2.70839	0	0	3.09359	0	0	0
			Gm7042	10.2054	-0.288876	0.499424	-0.578418	0.562982	0.726096	5.93725	5.90774	9.42777	3.93204	3.96955	4.06486	16.3917	48.2904	5.45181	23.9187	0	6.55594	8.28158	5.18506	10.9226	1.4618	3.72182	12.1877	9.34825	3.58714	27.8423	10.4903	0	18.054
			Nell1	14.1266	0.248803	0.430367	0.578119	0.563184	0.726297	24.6767	17.7232	16.4986	15.3595	20.2086	12.82	5.0436	8.62328	2.72591	10.2509	0	8.74126	11.4668	5.18506	23.6656	20.4652	11.1655	37.9174	5.84266	0	4.64039	41.961	14.1992	19.8594
			Gm12174	134.98	-0.0942723	0.163094	-0.578023	0.563249	0.726321	144.906	161.546	161.451	186.772	173.217	161.344	139.96	70.7109	169.551	120.448	0	123.47	137.602	165.922	112.867	135.947	151.106	166.566	142.561	136.311	89.7141	173.089	127.792	86.6593
			Ing5	3.39314	0.380589	0.658637	0.577844	0.56337	0.726418	1.11323	1.01858	0.235694	2.70327	1.0826	7.50436	6.3045	1.72466	2.18072	2.56272	0	8.74126	3.18522	2.59253	3.64086	0	1.48873	21.6671	4.67413	1.79357	0	0	0	7.22161
			Zfp692	2.01218	0.446514	0.772898	0.577714	0.563457	0.726471	3.71078	5.29659	0.707083	3.31766	0	2.18877	2.5218	0	0	0	0	1.09266	0.637044	3.24066	0	1.4618	4.46619	9.47936	1.16853	3.58714	0	0	0	5.4162
			Gm7436	185.618	0.0962066	0.166602	0.577465	0.563625	0.726628	165.872	153.805	172.764	202.377	162.03	187.922	176.526	82.7835	285.13	210.997	146.919	193.4	164.357	174.348	169.3	235.349	147.384	180.108	268.762	283.384	190.256	131.128	220.087	149.848
			Polr1c	12.1874	0.210325	0.364358	0.577248	0.563772	0.726757	11.1323	18.5381	16.0272	20.1517	17.3217	14.696	10.0872	1.72466	2.18072	6.83391	0	6.55594	10.8298	20.0921	25.486	5.84719	9.67674	6.77097	12.8538	10.7614	17.0147	10.4903	28.3983	9.02701
			Tmed5	3.23599	-0.298519	0.517619	-0.576715	0.564132	0.727162	3.89632	3.05573	4.47819	1.22876	2.16521	2.81414	3.7827	3.44931	9.26808	2.56272	0	3.27797	1.91113	1.9444	3.64086	5.84719	0.744364	0	9.34825	1.79357	0	0	10.6494	1.8054
			Arl16	13.5903	-0.249019	0.431944	-0.576507	0.564272	0.727224	8.90587	10.3895	12.9632	9.21571	12.6304	11.8819	2.5218	5.17397	11.4488	12.8136	117.535	4.37063	11.4668	9.72199	20.0247	16.0798	10.4211	2.70839	4.67413	10.7614	6.18718	5.24513	0	9.02701
			Gm12669	34.4691	-0.15578	0.270203	-0.576532	0.564256	0.727224	51.3943	39.9282	42.1893	44.8498	57.7388	52.5305	26.4789	10.3479	23.4428	30.7526	29.3837	19.6678	31.8522	27.8697	36.4086	43.8539	32.752	54.1678	12.8538	53.8071	32.4827	31.4708	28.3983	12.6378
			Tmed4	11.6769	0.207617	0.360228	0.576349	0.564379	0.727302	17.4407	18.1306	13.906	16.2196	16.9608	13.4453	1.2609	6.89862	8.7229	5.12544	0	5.46329	27.3929	16.8514	16.3839	16.0798	13.3986	16.2503	4.67413	7.17428	4.64039	5.24513	17.7489	10.8324
			Asic4	2.41714	0.348675	0.605112	0.576215	0.56447	0.72733	0.556617	2.24087	4.94958	2.08889	3.24781	2.50145	0	0	3.81627	3.41696	0	2.18531	6.37044	5.83319	0	2.92359	0.744364	10.8336	1.16853	3.58714	1.5468	0	0	0
			Acly	22.904	-0.179521	0.311607	-0.576112	0.56454	0.72733	32.2838	26.483	25.6907	19.2916	24.539	25.9526	41.6097	44.8411	17.991	17.939	0	14.2045	42.0449	26.5734	23.6656	21.927	40.1957	25.7297	11.6853	3.58714	27.8423	0	28.3983	7.22161
			Rpl3-ps2	315.621	0.0702224	0.121876	0.57618	0.564494	0.72733	326.92	336.945	332.564	364.328	396.594	386.475	237.049	313.887	262.232	243.458	205.686	241.477	286.67	340.269	220.272	366.911	361.761	261.36	342.38	342.572	369.684	325.198	379.827	330.388
			Alg13	1.15643	-0.548545	0.953133	-0.575518	0.564941	0.727489	0.742156	3.66687	2.12125	2.21177	2.52607	5.00291	0	0	0	0	0	0	0	3.24066	0	0	3.72182	0	1.16853	0	1.5468	0	0	1.8054
			Edn3	1.26592	-0.416541	0.723627	-0.575629	0.564866	0.727489	0.742156	2.24087	1.41417	1.96602	1.0826	1.25073	2.5218	0	2.18072	0	0	4.37063	0.637044	1.29626	0	2.92359	0.744364	0	7.01119	0	0	0	0	0
			Top1mt	7.09403	-0.391828	0.680815	-0.575527	0.564935	0.727489	12.9877	14.6675	7.77791	5.28367	15.8782	10.3185	0	10.3479	3.81627	6.83391	0	4.37063	3.82227	5.18506	0	23.3887	8.18801	0	0	0	21.6551	15.7354	0	0
			Gm32413	9.14392	0.248649	0.431959	0.57563	0.564866	0.727489	6.6794	8.75975	3.06402	4.79217	3.60868	6.56632	18.9135	10.3479	11.4488	8.54239	0	10.9266	7.00749	2.59253	10.9226	4.38539	12.6542	5.41678	7.01119	1.79357	15.468	5.24513	49.697	3.6108
			n-TKctt13	31.9494	0.469276	0.815375	0.575534	0.56493	0.727489	22.2647	13.0378	4.94958	3.44053	17.3217	7.81704	26.4789	146.596	10.3584	20.5017	0	43.7063	1.27409	0	0	0	0.744364	2.70839	128.538	68.1557	35.5763	36.7159	124.243	52.3566
			Rpl3-ps1	316.163	0.0703162	0.122108	0.575855	0.564713	0.727489	328.218	337.556	333.036	364.942	396.955	386.787	237.049	315.612	262.232	244.312	205.686	241.477	286.67	340.269	220.272	368.373	361.761	261.36	345.885	344.365	369.684	325.198	379.827	330.388
			Gca	1.22704	-0.56504	0.981979	-0.57541	0.565014	0.727524	1.11323	1.01858	2.82833	0.983009	2.52607	7.50436	0	0	0	0.854239	0	0	0	0.648132	0	0	3.72182	0	0	0	4.64039	0	0	3.6108
			Prdx6	158.721	-0.152615	0.265269	-0.575323	0.565073	0.72754	211.143	222.457	178.892	233.465	389.015	255.461	99.6112	81.0588	96.4971	99.0918	0	96.1538	149.068	160.089	160.198	140.332	212.888	185.525	157.752	143.486	85.0737	146.864	205.888	99.2971
			Ankrd13a	4.68285	0.351157	0.610665	0.575041	0.565264	0.727726	4.82401	6.51888	3.53541	4.66929	3.24781	2.18877	5.0436	8.62328	3.81627	1.70848	0	4.37063	10.1927	3.24066	0	0	3.72182	14.8961	0	28.6971	3.09359	0	0	0
			Dek	4.50446	0.256973	0.446967	0.574926	0.565341	0.727766	6.49386	4.48173	3.77111	5.1608	7.21736	4.06486	3.7827	10.3479	1.63554	0.854239	0	0	5.09635	5.83319	18.2043	2.92359	2.97746	2.70839	3.50559	5.38071	4.64039	0	0	9.02701
			Wnt2	1.63157	-0.566001	0.98543	-0.57437	0.565718	0.728135	6.12279	1.01858	0.942777	6.02093	3.24781	2.50145	0	0	2.72591	0	0	0	0	5.18506	0	1.4618	0	8.12517	0	0	0	0	0	1.8054
			Lrrc55	3.01236	0.354734	0.61761	0.574366	0.56572	0.728135	1.29877	4.68545	0.471388	1.10589	3.24781	1.25073	1.2609	12.0726	2.18072	4.2712	0	1.09266	0.637044	1.9444	5.46129	1.4618	5.21055	6.77097	11.6853	0	6.18718	0	0	0
			Sdsl	2.21237	-0.368514	0.641856	-0.574138	0.565874	0.728274	2.78308	2.6483	3.06402	2.82615	0	4.37754	1.2609	0	2.72591	0	0	9.83391	1.27409	3.24066	3.64086	4.38539	2.97746	1.35419	0	0	3.09359	0	0	3.6108
			Pard3	1.1887	0.630024	1.09836	0.573607	0.566234	0.728648	0.556617	3.46316	0	2.08889	0	3.4395	0	0	0	0	0	0	1.91113	1.9444	0	0	0	1.35419	1.16853	5.38071	0	0	0	7.22161
			Nadk2	6.48998	0.304269	0.530545	0.573503	0.566304	0.728648	8.53479	11.6118	3.77111	1.84314	1.44347	12.1946	10.0872	6.89862	8.7229	1.70848	0	2.18531	29.9411	8.42572	1.82043	8.77078	2.97746	2.70839	2.33706	1.79357	15.468	0	7.09958	5.4162
			Ric3	16.0853	-0.246062	0.429028	-0.573534	0.566283	0.728648	20.4093	20.9827	20.5054	19.1687	10.826	25.6399	8.82631	29.3191	10.3584	10.2509	29.3837	0	20.3854	9.07385	5.46129	10.2326	5.21055	2.70839	10.5168	5.38071	23.2019	57.6964	10.6494	19.8594
			Vmn2r-ps57	3.20122	-0.24342	0.42452	-0.573399	0.566375	0.728679	4.2674	3.87059	4.2425	4.30066	1.80434	4.37754	2.5218	0	4.36145	5.97968	0	5.46329	4.45931	5.18506	0	5.84719	2.97746	4.06258	2.33706	0	0	0	3.54979	7.22161
			Ubxn11	9.687	-0.270894	0.472586	-0.573217	0.566498	0.728778	11.689	15.8898	14.1417	14.9909	5.41302	8.75509	5.0436	5.17397	27.2591	5.97968	0	10.9266	3.82227	9.07385	5.46129	30.6977	16.376	2.70839	17.528	16.1421	0	0	0	5.4162
			Pcdhb9	1.48934	-0.37053	0.646654	-0.572995	0.566648	0.728912	3.15416	0.611145	1.17847	0.860133	2.52607	1.87609	1.2609	0	0.545181	5.12544	0	3.27797	0.637044	1.29626	0	0	2.23309	1.35419	4.67413	3.58714	1.5468	0	0	0
			Tctn1	1.86159	-0.476913	0.832585	-0.57281	0.566773	0.728953	6.30832	1.62972	2.35694	1.72027	1.0826	3.75218	0	0	8.17772	0	0	0	3.82227	3.24066	0	1.4618	0.744364	1.35419	0	0	0	0	0	9.02701
			Zfp90	2.03868	0.336032	0.586604	0.572844	0.56675	0.728953	1.48431	0.81486	1.88555	1.10589	1.80434	2.81414	3.7827	1.72466	0	3.41696	0	0	1.91113	3.24066	5.46129	0	2.23309	1.35419	0	1.79357	0	10.4903	0	3.6108
			Lysmd1	1.93888	0.387533	0.676659	0.572716	0.566837	0.728976	0.556617	2.03715	2.12125	1.47451	0	0.312682	5.0436	3.44931	1.63554	0	0	4.37063	0.637044	3.88879	3.64086	0	4.46619	0	2.33706	1.79357	1.5468	0	0	7.22161
			Dlst	22.917	0.182045	0.318193	0.57212	0.567241	0.729435	29.5007	32.3907	16.97	23.4693	37.1694	25.3272	13.8699	24.1452	9.81326	5.97968	29.3837	17.4825	36.9486	43.4249	21.8451	14.618	30.5189	46.0426	18.6965	12.555	17.0147	0	28.3983	14.4432
			Ppp4r3a	3.54212	0.253328	0.44285	0.57204	0.567295	0.729445	3.3397	2.6483	3.06402	3.0719	1.80434	3.12682	5.0436	10.3479	3.81627	0.854239	0	2.18531	7.64453	3.88879	5.46129	1.4618	3.72182	8.12517	1.16853	3.58714	0	0	10.6494	0
			Cd320	18.8936	-0.227247	0.397423	-0.571803	0.567456	0.729593	20.9659	22.6124	28.7547	24.9439	28.5086	23.1384	5.0436	17.2466	17.991	28.1899	0	15.2972	17.2002	9.72199	20.0247	20.4652	8.18801	29.7923	30.3818	37.665	0	41.961	3.54979	1.8054
			Ptrh2	19.596	0.156138	0.273365	0.57117	0.567885	0.730084	17.8117	15.0749	22.8623	24.3295	15.5173	20.0116	12.609	3.44931	33.2561	25.6272	0	17.4825	17.8372	12.9626	34.5881	23.3887	14.1429	16.2503	15.1909	46.6328	15.468	20.9805	17.7489	27.081
			Abraxas2	5.592	-0.246316	0.431516	-0.570816	0.568124	0.730213	6.49386	7.74117	2.35694	4.54642	9.74343	6.56632	8.82631	10.3479	2.72591	4.2712	0	6.55594	3.18522	7.77759	10.9226	10.2326	7.44364	6.77097	0	0	0	5.24513	10.6494	1.8054
			Rwdd1	9.85398	0.162585	0.284802	0.570871	0.568087	0.730213	7.79264	11.0006	10.6062	11.1817	5.77388	9.06777	13.8699	12.0726	8.7229	11.1051	0	8.74126	7.00749	12.3145	12.743	8.77078	14.8873	0	12.8538	17.9357	7.73398	0	10.6494	21.6648
			Crk	10.8506	0.160518	0.281189	0.570853	0.568099	0.730213	8.53479	10.5932	7.07083	9.70721	7.21736	7.50436	18.9135	12.0726	14.7199	14.5221	0	14.2045	7.64453	12.3145	14.5634	17.5416	21.5866	13.5419	3.50559	14.3486	12.3744	0	7.09958	10.8324
			Rnf113a1	1.74575	-0.44226	0.774903	-0.570729	0.568183	0.73023	3.89632	3.87059	3.53541	2.82615	1.0826	1.87609	2.5218	0	0.545181	0	0	3.27797	1.91113	0	7.28171	0	5.21055	4.06258	0	0	0	0	0	0
			P2rx7	2.85065	0.429242	0.753351	0.569777	0.568829	0.731	6.86494	1.42601	0.235694	2.82615	5.05215	4.69023	1.2609	0	1.09036	0	0	4.37063	4.45931	4.53693	0	0	3.72182	18.9587	3.50559	0	0	0	0	5.4162
			Prdm16	3.37015	-0.236257	0.414985	-0.569315	0.569142	0.731343	2.22647	3.25944	4.0068	3.56341	2.52607	4.06486	6.3045	10.3479	5.99699	3.41696	0	1.09266	3.18522	5.18506	3.64086	2.92359	2.97746	2.70839	7.01119	0	4.64039	0	0	1.8054
			Setmar	1.70316	0.423643	0.74432	0.569168	0.569242	0.731405	1.85539	0.81486	0.235694	2.33465	1.0826	0.625364	8.82631	0	1.63554	0	0	0	1.91113	0.648132	3.64086	0	2.23309	6.77097	4.67413	3.58714	0	0	0	0
			Dcdc2a	4.27774	-0.338317	0.594579	-0.569002	0.569355	0.731405	6.49386	2.85201	4.0068	4.30066	4.33041	7.81704	0	3.44931	9.26808	1.70848	0	13.1119	1.27409	12.9626	1.82043	5.84719	0	12.1877	5.84266	3.58714	0	0	0	1.8054
			Gm14148	7.50285	-0.355274	0.624398	-0.568986	0.569366	0.731405	1.29877	2.44458	3.29972	2.82615	0.721736	1.25073	6.3045	39.6671	16.9006	11.9594	0	13.1119	0.637044	3.88879	3.64086	2.92359	5.21055	2.70839	5.84266	3.58714	23.2019	0	14.1992	14.4432
			Ugcg	9.81265	0.197791	0.34763	0.568969	0.569377	0.731405	9.27695	9.77833	12.2561	7.49544	5.77388	6.25364	10.0872	22.4205	5.45181	7.68815	0	13.1119	20.3854	16.2033	9.10214	5.84719	8.93237	18.9587	2.33706	7.17428	3.09359	0	24.8485	9.02701
			Pex26	2.31063	0.378955	0.666363	0.568691	0.569566	0.731588	2.04093	2.03715	3.06402	2.70327	0.360868	0.625364	0	3.44931	2.72591	2.56272	0	1.09266	0	3.24066	3.64086	0	2.97746	5.41678	0	0	0	10.4903	0	9.02701
			Gm9046	1.11807	0.40291	0.708701	0.568519	0.569683	0.731678	2.78308	0.40743	1.41417	1.35164	0.721736	1.87609	1.2609	0	0.545181	0	0	0	2.54818	1.9444	3.64086	0	0.744364	2.70839	0	1.79357	3.09359	0	0	0
			Ppp4r2	9.78511	0.17503	0.307912	0.568441	0.569736	0.731687	10.7613	11.0006	7.30652	5.89805	5.41302	5.31559	15.1308	22.4205	8.17772	9.39663	0	8.74126	9.55566	10.3701	9.10214	19.0034	4.46619	18.9587	12.8538	3.58714	10.8276	10.4903	10.6494	5.4162
			Cdc42ep2	2.29291	-0.3309	0.582341	-0.568223	0.569884	0.731697	2.96862	4.27802	0.942777	1.84314	2.88694	6.879	0	0	1.63554	2.56272	0	1.09266	1.91113	1.29626	3.64086	1.4618	0.744364	1.35419	2.33706	0	3.09359	10.4903	0	3.6108
			H2ac10	2.65335	0.371262	0.653345	0.568248	0.569866	0.731697	3.3397	4.27802	4.47819	3.0719	1.80434	1.87609	0	1.72466	0	0	0	2.18531	1.27409	1.9444	1.82043	1.4618	3.72182	10.8336	2.33706	1.79357	0	15.7354	0	0
			Rpl31-ps9	278.866	0.0939842	0.165367	0.568336	0.569807	0.731697	241.201	266.052	309.938	306.576	292.664	246.081	340.443	134.523	367.452	312.652	88.1512	262.238	277.751	263.79	260.321	327.442	248.618	292.506	336.537	360.508	272.236	430.1	312.381	142.627
			Agmat	2.06922	-0.581499	1.02362	-0.568083	0.569978	0.731759	3.71078	3.25944	7.07083	4.79217	3.96955	2.81414	0	3.44931	0	0	0	0	0	1.9444	0	0	0.744364	0	16.3594	0	1.5468	0	0	0
			Thnsl2	1.41563	0.506461	0.89179	0.567914	0.570093	0.731847	1.48431	0.203715	0	2.08889	0.360868	1.56341	3.7827	3.44931	1.63554	0	0	0	5.09635	5.18506	1.82043	1.4618	0	0	5.84266	0	0	0	0	0
			Rps15a	30.7674	0.221214	0.389923	0.567329	0.570491	0.732297	12.6166	9.57461	16.0272	16.4654	11.9086	9.69313	45.3924	94.8561	25.0783	41.0035	0	46.9843	27.3929	18.7958	16.3839	19.0034	27.5415	18.9587	23.3706	19.7293	58.7782	78.6769	53.2468	46.9404
			Rasal2	7.11555	0.21315	0.375781	0.567219	0.570565	0.732301	12.8022	7.33374	11.3133	6.26668	5.77388	5.31559	7.5654	0	2.18072	12.8136	0	6.55594	11.4668	13.6108	3.64086	10.2326	6.69928	17.6045	7.01119	7.17428	4.64039	0	3.54979	7.22161
			Morf4l1	65.1001	-0.183599	0.3237	-0.567188	0.570586	0.732301	33.7681	38.5022	41.2465	32.6851	28.5086	33.1443	139.96	153.494	74.6898	56.3798	117.535	99.4318	52.2376	60.2763	63.715	43.8539	53.5942	31.1465	31.5504	32.2843	125.29	41.961	92.2945	84.8539
			Rsph1	3.8227	-0.421669	0.74412	-0.566668	0.57094	0.732319	8.16371	5.09288	4.71388	6.26668	11.9086	1.87609	0	0	7.08736	5.97968	0	0	7.64453	5.83319	0	0	1.48873	5.41678	2.33706	17.9357	0	0	0	0
			Galc	4.25208	-0.376999	0.665059	-0.566866	0.570805	0.732319	2.41201	7.94489	2.35694	3.56341	0.721736	6.56632	3.7827	6.89862	8.7229	10.2509	0	4.37063	3.18522	20.7402	9.10214	0	2.97746	1.35419	0	0	0	0	7.09958	0
			Agps	4.97476	0.344654	0.607815	0.567038	0.570688	0.732319	1.85539	4.27802	2.82833	4.66929	0.721736	1.87609	1.2609	10.3479	0	3.41696	29.3837	4.37063	8.28158	1.29626	9.10214	4.38539	3.72182	5.41678	0	0	4.64039	15.7354	0	1.8054
			Ctps2	14.9133	0.328388	0.579256	0.566913	0.570773	0.732319	24.8622	17.1121	25.2193	16.4654	30.6738	15.3214	5.0436	5.17397	0.545181	12.8136	0	0	21.6595	40.8323	3.64086	16.0798	7.44364	41.98	14.0224	8.96785	0	0	28.3983	21.6648
			Kif21a	21.6497	0.182344	0.321648	0.566906	0.570778	0.732319	15.0287	20.3715	17.4414	14.4994	11.5478	10.9439	25.218	46.5657	25.0783	18.7933	0	30.5944	30.5781	13.6108	47.3311	16.0798	17.8647	28.4381	15.1909	7.17428	20.1083	5.24513	67.446	14.4432
			Rsph3b	22.5102	-0.213327	0.376491	-0.566619	0.570973	0.732319	51.5798	35.2427	20.034	33.1766	42.2215	41.5867	12.609	10.3479	16.9006	3.41696	0	16.3899	29.9411	22.0365	30.9473	30.6977	44.6619	13.5419	19.865	23.3164	7.73398	0	17.7489	16.2486
			S100a16	41.9406	-0.0937898	0.165514	-0.566656	0.570948	0.732319	40.4475	36.6687	46.6674	47.7988	69.2866	41.5867	45.3924	41.3917	58.8796	33.3153	0	41.521	40.1338	36.9435	40.0494	46.7775	46.1506	33.8549	54.921	55.6007	38.6699	20.9805	42.5975	46.9404
			Uba52-ps	1059.9	0.116267	0.20513	0.566799	0.570851	0.732319	900.792	1025.5	1051.43	1249.16	1059.15	1096.57	1260.9	569.136	1352.59	1285.63	235.07	1033.65	1017.36	915.811	826.475	1248.37	960.974	918.144	1522.6	1757.7	875.486	1646.97	1072.04	556.064
			Ints4	5.74814	-0.390513	0.6896	-0.566289	0.571197	0.732546	7.05048	3.87059	10.1348	6.63531	26.7042	3.12682	11.3481	3.44931	2.72591	0	0	2.18531	8.91862	7.77759	0	1.4618	9.67674	20.3129	0	0	0	0	3.54979	9.02701
			Ptgs2	12.8805	-0.288529	0.509653	-0.566128	0.571307	0.732627	12.8022	3.25944	3.53541	8.10982	1.0826	17.1975	7.5654	56.9136	18.5362	15.3763	0	22.9458	8.28158	5.83319	3.64086	10.2326	0.744364	29.7923	16.3594	17.9357	17.0147	10.4903	10.6494	10.8324
			Yju2	2.51624	-0.378514	0.668992	-0.565798	0.571531	0.732703	3.3397	3.25944	4.71388	4.42354	5.05215	7.19168	0	0	1.09036	0	0	2.18531	1.91113	1.29626	5.46129	0	2.97746	4.06258	8.17972	0	0	5.24513	0	0
			Cartpt	4.54017	-0.214164	0.378537	-0.565767	0.571552	0.732703	5.75171	5.50031	5.42097	5.6523	6.13475	5.94095	2.5218	1.72466	3.27109	9.39663	0	2.18531	5.7334	3.88879	5.46129	1.4618	6.69928	0	3.50559	3.58714	9.28077	10.4903	3.54979	1.8054
			Lyst	5.90681	0.291906	0.515943	0.565772	0.571549	0.732703	11.1323	4.27802	10.6062	4.30066	1.80434	10.9439	8.82631	1.72466	3.27109	2.56272	0	0	2.54818	2.59253	21.8451	1.4618	13.3986	4.06258	2.33706	7.17428	10.8276	0	10.6494	5.4162
			Ppig	7.59539	0.222633	0.393431	0.565875	0.571479	0.732703	7.23602	6.7226	6.12805	3.44053	1.80434	2.50145	7.5654	8.62328	5.99699	4.2712	29.3837	15.2972	7.00749	7.12946	10.9226	2.92359	6.69928	8.12517	12.8538	1.79357	6.18718	0	10.6494	9.02701
			Rorb	4.45354	0.242509	0.428893	0.565429	0.571782	0.732938	7.23602	3.25944	4.71388	5.77518	1.0826	1.87609	6.3045	6.89862	8.17772	1.70848	0	1.09266	5.09635	5.83319	9.10214	8.77078	6.69928	5.41678	5.84266	0	3.09359	0	7.09958	1.8054
			Aco2	4.28663	-0.275863	0.488015	-0.565276	0.571886	0.73301	5.19509	3.46316	2.59264	3.68628	6.49562	3.4395	1.2609	3.44931	7.63254	11.1051	0	6.55594	1.91113	0.648132	5.46129	4.38539	1.48873	14.8961	10.5168	1.79357	1.5468	0	3.54979	1.8054
			Mmachc	4.8419	0.435588	0.770667	0.565209	0.571931	0.73301	3.71078	1.42601	2.35694	1.96602	2.52607	4.37754	0	0	1.09036	0	58.7675	2.18531	7.00749	3.88879	7.28171	5.84719	4.46619	4.06258	0	0	0	5.24513	0	0
			Trmt10c	2.73315	-0.281174	0.497632	-0.565024	0.572057	0.733052	5.00955	2.24087	2.12125	2.70327	4.33041	5.94095	2.5218	1.72466	1.09036	2.56272	0	2.18531	4.45931	0.648132	3.64086	0	2.23309	4.06258	2.33706	3.58714	1.5468	0	10.6494	0
			4933409K07Rik	8.73495	0.203622	0.360375	0.565028	0.572055	0.733052	10.3902	8.96347	10.1348	6.51243	9.02169	12.5073	1.2609	5.17397	5.45181	4.2712	29.3837	2.18531	3.18522	11.6664	10.9226	5.84719	3.72182	13.5419	8.17972	7.17428	17.0147	10.4903	0	12.6378
			Cebpd	3.58382	-0.290656	0.514594	-0.564826	0.572192	0.733165	2.96862	0.611145	2.12125	3.31766	5.05215	4.69023	3.7827	12.0726	6.54217	2.56272	0	2.18531	1.27409	1.9444	1.82043	5.84719	5.95491	5.41678	0	3.58714	0	0	10.6494	3.6108
			Gatb	16.9183	-0.296078	0.524516	-0.564479	0.572429	0.733408	25.7899	25.6681	13.4346	24.9439	40.4172	19.699	1.2609	8.62328	4.36145	8.54239	58.7675	6.55594	11.4668	5.18506	7.28171	20.4652	21.5866	47.3968	33.8874	0	4.64039	0	10.6494	5.4162
			Dnajc16	2.36016	-0.401911	0.712978	-0.563707	0.572953	0.733764	5.75171	1.83344	4.0068	4.54642	1.80434	0.938045	3.7827	5.17397	5.45181	0	0	0	3.82227	5.18506	0	0	6.69928	0	5.84266	0	0	0	0	1.8054
			Gm34432	5.19305	0.212202	0.376433	0.563718	0.572946	0.733764	3.52524	4.48173	6.36374	4.17779	6.49562	1.87609	7.5654	3.44931	4.90663	9.39663	0	2.18531	1.91113	6.48132	1.82043	1.4618	5.95491	4.06258	10.5168	10.7614	7.73398	5.24513	10.6494	3.6108
			Dhx40	5.50748	0.375392	0.665741	0.563871	0.572842	0.733764	1.29877	13.2415	6.36374	0.860133	4.33041	13.4453	0	5.17397	0	0	0	6.55594	6.37044	11.0182	1.82043	1.4618	1.48873	4.06258	4.67413	3.58714	7.73398	31.4708	0	7.22161
			Dnajb9	6.18222	-0.191408	0.339579	-0.563661	0.572985	0.733764	8.34925	7.94489	5.65666	5.28367	6.49562	11.2565	6.3045	12.0726	2.72591	6.83391	0	5.46329	6.37044	2.59253	3.64086	5.84719	11.9098	6.77097	2.33706	7.17428	10.8276	0	7.09958	5.4162
			Tmem80	8.06275	-0.203542	0.360969	-0.563876	0.572838	0.733764	8.53479	14.8712	8.2493	9.83009	10.1043	7.81704	18.9135	6.89862	8.17772	6.83391	0	0	11.4668	8.42572	12.743	13.1562	4.46619	6.77097	1.16853	10.7614	4.64039	0	10.6494	9.02701
			Zc2hc1a	17.8945	-0.209317	0.3714	-0.56359	0.573033	0.733764	23.5634	36.2613	13.1989	21.9948	24.1781	27.2033	6.3045	12.0726	15.8103	11.9594	0	30.5944	22.9336	16.8514	3.64086	39.4685	39.4513	12.1877	2.33706	10.7614	10.8276	15.7354	21.2987	10.8324
			Stx6	25.4288	-0.166755	0.295844	-0.563658	0.572987	0.733764	37.6644	35.2427	33.4686	30.3504	36.4476	34.395	10.0872	29.3191	29.4398	29.8984	0	6.55594	26.7559	29.166	25.486	35.0831	34.9851	48.751	8.17972	8.96785	23.2019	20.9805	14.1992	21.6648
			Tmem230	4.02936	0.237691	0.421816	0.563493	0.573099	0.733789	4.2674	5.09288	4.0068	6.75819	4.69128	5.62827	2.5218	1.72466	2.72591	2.56272	0	4.37063	11.4668	5.83319	5.46129	4.38539	7.44364	4.06258	4.67413	0	0	0	0	9.02701
			Dram2	12.1956	-0.324512	0.57632	-0.563076	0.573383	0.734093	20.2237	23.4272	13.1989	18.5543	23.4564	35.9584	2.5218	8.62328	1.09036	5.12544	0	3.27797	3.82227	3.88879	1.82043	39.4685	2.23309	27.0839	5.84266	17.9357	1.5468	10.4903	21.2987	1.8054
			Slc66a1	4.59316	-0.298908	0.531097	-0.562812	0.573563	0.734264	4.63847	4.27802	3.53541	8.72421	21.2912	4.06486	0	5.17397	4.90663	2.56272	0	0	5.7334	7.12946	10.9226	2.92359	2.97746	5.41678	2.33706	7.17428	4.64039	0	0	1.8054
			Gm26138	1.16845	0.600763	1.06772	0.56266	0.573666	0.734304	1.11323	0.611145	0	0.245752	0.721736	0.625364	0	1.72466	0	0	0	3.27797	0	0	0	0	0.744364	0	1.16853	0	0	0	14.1992	3.6108
			Naxe	45.9184	-0.0981826	0.174507	-0.562628	0.573688	0.734304	44.5293	46.8545	52.0884	59.9636	55.9345	64.7251	51.6969	39.6671	51.7922	46.1289	0	41.521	57.971	49.9062	36.4086	61.3955	56.5717	62.2929	44.4042	59.1878	34.0295	36.7159	28.3983	19.8594
			Zfp458	1.12838	-0.728479	1.29532	-0.562393	0.573848	0.734391	0.371078	1.62972	0	0.245752	0.360868	0.312682	0	0	9.26808	0	0	0	2.54818	0	0	0	0	0	0	0	0	5.24513	7.09958	0
			Ndufa13	797.949	0.0939636	0.167079	0.562391	0.57385	0.734391	565.152	514.381	642.031	728.778	647.397	620.361	796.889	593.282	1052.74	1037.9	1263.5	870.848	698.838	626.096	802.809	830.301	592.514	650.013	900.938	1212.45	770.304	1243.1	905.196	584.95
			Tbc1d4	1.45666	0.558023	0.993398	0.561731	0.574299	0.734727	1.66985	0.203715	0.707083	0.491505	1.0826	0	0	6.89862	0	0	0	2.18531	2.54818	0	0	0	0	0	0	7.17428	3.09359	0	7.09958	1.8054
			N4bp2l2	6.6448	0.225297	0.400975	0.561874	0.574202	0.734727	7.97817	7.53746	6.59944	3.93204	1.0826	7.50436	7.5654	6.89862	8.7229	5.12544	0	5.46329	1.27409	5.83319	12.743	1.4618	7.44364	12.1877	2.33706	3.58714	13.9212	5.24513	14.1992	10.8324
			Sec61a2	10.2939	-0.188195	0.334952	-0.561857	0.574214	0.734727	12.06	9.57461	13.4346	12.7791	11.9086	12.1946	11.3481	5.17397	10.9036	13.6678	0	16.3899	3.18522	19.444	3.64086	2.92359	17.1204	12.1877	18.6965	3.58714	4.64039	0	17.7489	14.4432
			n-TMcat8	29.4162	0.445241	0.792528	0.561798	0.574254	0.734727	18.3684	10.3895	5.65666	2.70327	10.1043	5.31559	61.7841	87.9574	13.6295	35.8781	0	40.4283	0	3.88879	1.82043	0	1.48873	0	108.673	69.9492	21.6551	110.148	78.0954	18.054
			Grm8	2.26693	-0.309821	0.551698	-0.561578	0.574404	0.734801	3.71078	1.42601	2.59264	2.94903	5.05215	1.87609	1.2609	5.17397	5.45181	0	0	1.09266	5.09635	3.88879	3.64086	0	0.744364	2.70839	2.33706	1.79357	0	0	0	3.6108
			Mri1	1.94872	-0.461226	0.821529	-0.561424	0.574508	0.734816	1.29877	5.50031	3.06402	3.68628	0.721736	0.625364	0	5.17397	0	2.56272	0	0	2.54818	0	0	1.4618	0	2.70839	0	5.38071	1.5468	10.4903	0	0
			Arih2	6.04743	-0.254805	0.453811	-0.561478	0.574472	0.734816	4.45293	5.29659	1.17847	2.21177	2.88694	2.81414	7.5654	25.8698	8.17772	11.1051	0	6.55594	5.09635	8.42572	3.64086	2.92359	5.21055	4.06258	4.67413	1.79357	4.64039	10.4903	10.6494	5.4162
			Rragd	14.4878	0.205675	0.366431	0.561293	0.574598	0.73487	10.2046	11.0006	4.71388	8.2327	6.49562	4.37754	20.1744	44.8411	14.1747	13.6678	0	17.4825	10.1927	13.6108	7.28171	14.618	5.95491	13.5419	11.6853	25.11	12.3744	26.2256	35.4979	16.2486
			Gm25777	4.13988	-0.476402	0.848955	-0.561162	0.574687	0.734885	1.48431	1.83344	3.53541	1.22876	2.16521	1.25073	6.3045	22.4205	3.27109	0	0	8.74126	0	0.648132	1.82043	0	0	0	4.67413	0	4.64039	10.4903	24.8485	0
			Nr3c1	8.34492	0.198187	0.353186	0.561139	0.574703	0.734885	7.05048	8.75975	10.8419	9.58434	3.96955	7.50436	5.0436	10.3479	11.4488	8.54239	0	9.83391	17.2002	7.77759	16.3839	2.92359	17.1204	8.12517	4.67413	0	6.18718	0	7.09958	19.8594
			Ackr3	2.40148	-0.394283	0.70282	-0.561001	0.574797	0.734888	3.3397	2.6483	0.471388	1.10589	0.360868	1.56341	3.7827	0	3.27109	3.41696	0	6.55594	0.637044	1.29626	1.82043	5.84719	2.23309	0	0	0	0	15.7354	3.54979	0
			Tmem132a	4.22435	0.362163	0.645649	0.560929	0.574846	0.734888	3.71078	5.70402	7.77791	1.59739	10.826	5.94095	0	0	1.09036	1.70848	0	3.27797	2.54818	0.648132	7.28171	2.92359	0.744364	1.35419	25.7077	3.58714	7.73398	0	0	7.22161
			H2ac20	5.77817	0.278324	0.496167	0.560948	0.574833	0.734888	5.56617	8.55603	7.30652	5.40655	5.41302	7.50436	0	1.72466	4.90663	3.41696	0	1.09266	3.18522	8.42572	0	1.4618	5.21055	2.70839	5.84266	5.38071	4.64039	41.961	3.54979	5.4162
			Zfp746	3.97078	0.307742	0.549059	0.56049	0.575145	0.735212	3.3397	0.611145	3.06402	1.84314	4.69128	1.87609	8.82631	5.17397	1.09036	10.2509	0	1.09266	0	3.88879	3.64086	0	6.69928	6.77097	3.50559	5.38071	9.28077	5.24513	0	9.02701
			Gm10290	1.14889	0.517746	0.92418	0.560222	0.575328	0.735277	0.556617	0.611145	0.235694	0.122876	0	0.938045	6.3045	0	2.18072	0	0	1.09266	3.18522	1.29626	0	0	2.23309	0	7.01119	0	0	0	0	1.8054
			Snn	6.26261	-0.208391	0.372054	-0.56011	0.575404	0.735277	9.83356	8.35232	6.83513	8.84708	8.66083	6.879	3.7827	8.62328	9.81326	0.854239	0	8.74126	3.18522	14.2589	7.28171	4.38539	7.44364	8.12517	8.17972	3.58714	10.8276	0	0	1.8054
			Edem2	14.0839	-0.307739	0.549356	-0.560182	0.575356	0.735277	15.7708	16.5009	17.2057	19.5373	20.9303	27.516	30.2616	1.72466	1.09036	5.97968	29.3837	6.55594	1.91113	29.8141	1.82043	13.1562	25.3084	9.47936	5.84266	32.2843	4.64039	0	21.2987	0
			Cdk11b	20.0451	-0.152271	0.271805	-0.560221	0.575329	0.735277	23.1924	34.8353	22.3909	18.9229	12.6304	25.3272	23.9571	25.8698	15.2651	11.9594	0	30.5944	33.7633	17.4996	23.6656	17.5416	16.376	12.1877	15.1909	10.7614	12.3744	0	49.697	27.081
			Prmt7	29.6773	0.216881	0.387284	0.560004	0.575477	0.735277	33.397	24.2421	48.7887	27.8929	37.1694	43.7754	15.1308	27.5945	25.0783	26.4814	0	8.74126	35.0374	14.2589	20.0247	99.4022	53.5942	14.8961	29.2133	5.38071	38.6699	41.961	0	41.5242
			Rps27-ps2	38.0883	0.142494	0.254422	0.560072	0.57543	0.735277	30.0573	31.7796	33.7043	35.3883	35.365	39.0852	46.6533	25.8698	56.1537	38.4408	0	42.6136	35.6745	34.9991	21.8451	45.3157	27.5415	16.2503	81.7972	84.2978	29.3891	57.6964	46.1473	18.054
			Cwf19l1	6.11231	-0.329055	0.587691	-0.559911	0.57554	0.735298	10.0191	4.88916	0.942777	5.77518	4.69128	15.0087	1.2609	3.44931	11.4488	12.8136	0	7.6486	0.637044	8.42572	3.64086	5.84719	12.6542	5.41678	0	0	10.8276	0	21.2987	0
			Ifit3	6.10468	-0.300457	0.536929	-0.559584	0.575763	0.735468	8.72033	9.77833	8.2493	5.89805	25.6216	7.19168	6.3045	3.44931	0	3.41696	0	0	1.91113	8.42572	3.64086	7.30898	11.9098	4.06258	11.6853	3.58714	4.64039	0	7.09958	3.6108
			Ubac1	10.4595	-0.233625	0.417502	-0.559579	0.575766	0.735468	16.3274	16.9084	14.1417	10.8131	10.826	14.696	0	18.9712	15.8103	9.39663	0	6.55594	19.1113	10.3701	0	26.3123	12.6542	6.77097	4.67413	19.7293	6.18718	0	3.54979	7.22161
			Ttyh2	8.86328	0.376451	0.673143	0.559243	0.575996	0.735701	1.29877	3.46316	2.35694	3.56341	8.66083	1.56341	5.0436	0	0	0.854239	88.1512	18.5752	3.18522	15.5552	0	8.77078	3.72182	5.41678	4.67413	10.7614	9.28077	5.24513	3.54979	9.02701
			n-TAtgc9	199.086	0.329466	0.589271	0.559108	0.576088	0.735759	141.937	117.544	101.82	30.9648	101.765	123.197	216.875	643.297	195.72	148.638	0	280.813	29.304	47.9618	25.486	5.84719	41.6844	31.1465	671.906	579.323	184.069	493.042	383.377	182.346
			Mylip	1.47376	-0.421596	0.754472	-0.558796	0.576301	0.735971	3.52524	1.01858	1.17847	1.47451	0.721736	0.938045	6.3045	0	3.81627	2.56272	0	0	6.37044	1.9444	1.82043	1.4618	2.23309	0	0	0	0	0	0	0
			Pold1	1.59762	-0.537528	0.962328	-0.55857	0.576455	0.735989	0.185539	1.62972	2.59264	0.122876	1.0826	0.938045	0	12.0726	0	0	0	4.37063	0	1.9444	0	2.92359	1.48873	0	0	5.38071	0	0	0	3.6108
			Ppp1r1a	127.006	-0.0960972	0.172034	-0.558593	0.57644	0.735989	148.802	99.8204	152.73	164.285	156.256	128.2	75.654	98.3054	136.295	92.2578	264.454	111.451	127.409	136.756	134.712	157.874	150.362	93.4394	108.673	123.756	114.463	47.2062	145.541	79.4377
			n-TGtcc6	162.435	-0.381614	0.683138	-0.55862	0.576421	0.735989	61.5989	47.2619	30.8759	41.5321	56.2954	50.0291	288.746	972.706	153.196	167.431	0	326.705	12.7409	25.2772	7.28171	2.92359	28.2858	9.47936	310.829	389.205	185.615	220.295	362.078	148.043
			Polr3b	2.46931	-0.396844	0.710921	-0.558211	0.5767	0.736031	0.927695	2.03715	3.53541	0.737257	0.360868	4.06486	3.7827	15.5219	0.545181	0	0	3.27797	2.54818	1.29626	1.82043	5.84719	2.23309	0	3.50559	0	0	0	0	7.22161
			9930021J03Rik	2.67769	0.266852	0.478041	0.55822	0.576694	0.736031	1.85539	1.83344	3.29972	1.10589	2.52607	3.75218	3.7827	5.17397	3.81627	0.854239	0	0	2.54818	5.83319	1.82043	0	2.97746	1.35419	2.33706	3.58714	1.5468	0	10.6494	3.6108
			Taf4	3.06432	0.377793	0.676539	0.558419	0.576558	0.736031	0.371078	2.03715	3.29972	2.08889	0.721736	0.625364	7.5654	5.17397	2.72591	0	0	7.6486	1.91113	3.24066	14.5634	0	6.69928	4.06258	0	3.58714	0	0	0	7.22161
			Unc13b	3.68738	0.374858	0.671574	0.558178	0.576723	0.736031	4.63847	2.03715	3.53541	3.93204	3.24781	0.938045	0	10.3479	2.18072	6.83391	0	1.09266	13.3779	1.9444	5.46129	0	11.9098	0	0	0	6.18718	0	0	10.8324
			Smpd4	3.80391	0.317783	0.569248	0.55825	0.576673	0.736031	1.11323	10.3895	3.77111	2.94903	9.38256	1.56341	2.5218	5.17397	2.72591	0	0	0	10.8298	7.77759	1.82043	1.4618	8.18801	1.35419	4.67413	1.79357	3.09359	0	7.09958	3.6108
			Atp5d	268.322	-0.0812919	0.145703	-0.55793	0.576892	0.736188	329.146	284.794	307.581	355.112	360.507	285.791	205.527	134.523	306.937	292.15	176.302	232.736	229.973	296.196	265.783	304.054	327.52	257.297	252.403	297.733	252.128	283.237	227.186	175.124
			Xxylt1	1.54716	0.326852	0.585988	0.557779	0.576995	0.73626	0.371078	2.24087	1.41417	2.33465	1.0826	1.25073	0	0	1.63554	3.41696	0	2.18531	0.637044	1.9444	1.82043	5.84719	3.72182	2.70839	1.16853	0	1.5468	0	0	1.8054
			Donson	1.01642	-0.454973	0.815945	-0.557602	0.577116	0.736296	0.927695	0.611145	0	1.47451	1.0826	0.625364	2.5218	3.44931	1.09036	0	0	2.18531	0	0.648132	3.64086	0	0.744364	0	0	3.58714	0	0	0	1.8054
			Vps4b	4.58127	-0.272087	0.488021	-0.557532	0.577164	0.736296	6.49386	2.85201	3.53541	6.14381	7.21736	5.00291	6.3045	17.2466	2.18072	0	0	2.18531	8.91862	1.9444	1.82043	5.84719	2.97746	1.35419	4.67413	5.38071	0	0	10.6494	7.22161
			Hectd1	9.21886	0.27269	0.489056	0.557584	0.577128	0.736296	8.90587	10.7969	12.7275	5.89805	2.16521	6.879	5.0436	27.5945	2.18072	5.97968	0	7.6486	6.37044	12.3145	5.46129	16.0798	7.44364	16.2503	8.17972	5.38071	0	0	46.1473	1.8054
			Gm22886	1.1684	0.599418	1.0768	0.556664	0.577757	0.736515	0.742156	0.40743	0.235694	0.983009	0.721736	0	0	0	0.545181	4.2712	0	0	0	0	0	0	0	0	2.33706	1.79357	0	0	14.1992	1.8054
			Gchfr	1.57501	-0.569474	1.02231	-0.557046	0.577496	0.736515	2.78308	0.611145	0.707083	1.10589	1.0826	0.938045	11.3481	0	3.27109	0	0	0	0	0	0	4.38539	0	0	0	5.38071	6.18718	0	0	0
			Gpsm1	1.91029	0.41136	0.738414	0.557087	0.577468	0.736515	2.59755	2.6483	1.41417	0.122876	2.88694	3.4395	1.2609	0	1.09036	0	0	0	1.91113	0.648132	1.82043	2.92359	0.744364	0	4.67413	7.17428	0	10.4903	0	0
			Tut4	3.53005	0.350021	0.628685	0.556751	0.577698	0.736515	4.63847	8.35232	5.89235	3.56341	2.52607	2.81414	0	3.44931	0.545181	0	0	2.18531	1.27409	1.9444	7.28171	0	1.48873	8.12517	2.33706	0	13.9212	0	3.54979	10.8324
			R74862	5.08965	0.343292	0.616616	0.556735	0.577708	0.736515	9.27695	12.0192	3.77111	4.17779	6.85649	4.37754	0	0	3.81627	3.41696	0	0	3.82227	0	10.9226	4.38539	2.97746	13.5419	3.50559	7.17428	12.3744	15.7354	0	0
			Gm34267	5.87525	-0.394199	0.707853	-0.556893	0.577601	0.736515	6.30832	7.13003	9.89916	10.6902	9.02169	6.879	7.5654	0	16.9006	0.854239	0	0	0	5.83319	0	13.1562	2.23309	0	7.01119	3.58714	0	0	21.2987	12.6378
			Uqcc1	9.45344	0.137868	0.247664	0.556676	0.577749	0.736515	9.64803	9.57461	10.1348	8.35558	5.77388	7.81704	7.5654	17.2466	6.54217	9.39663	0	9.83391	7.64453	9.72199	10.9226	11.6944	8.93237	6.77097	9.34825	7.17428	13.9212	26.2256	0	12.6378
			Plppr4	11.971	0.17147	0.307985	0.556749	0.577699	0.736515	13.9154	10.3895	11.0776	10.5673	10.1043	5.94095	7.5654	25.8698	7.63254	8.54239	29.3837	5.46329	12.7409	11.0182	20.0247	11.6944	16.376	10.8336	3.50559	16.1421	4.64039	0	24.8485	9.02701
			Prkag1	13.7697	0.163437	0.293499	0.556858	0.577625	0.736515	15.0287	13.0378	9.66346	18.1857	13.3521	16.2595	5.0436	15.5219	14.7199	18.7933	0	9.83391	5.7334	12.3145	27.3064	17.5416	17.8647	18.9587	12.8538	3.58714	30.9359	0	21.2987	12.6378
			Uqcrh-ps1	2.2815	0.35594	0.639497	0.556594	0.577805	0.736516	2.22647	1.01858	1.41417	1.72027	3.24781	2.81414	7.5654	0	0.545181	0	0	1.09266	0	3.24066	1.82043	4.38539	1.48873	6.77097	1.16853	3.58714	0	0	10.6494	0
			Sertad4	1.22858	-0.47803	0.859509	-0.556166	0.578098	0.736663	1.11323	1.01858	1.64986	1.59739	0.360868	0.625364	0	1.72466	0	2.56272	0	7.6486	2.54818	0	0	1.4618	4.46619	2.70839	0	0	0	0	0	0
			Zfp326	3.0991	-0.346047	0.622202	-0.556165	0.578098	0.736663	5.38063	8.55603	0.707083	4.42354	1.80434	1.56341	0	3.44931	3.27109	10.2509	0	1.09266	6.37044	1.9444	12.743	1.4618	0	2.70839	3.50559	1.79357	1.5468	0	0	1.8054
			Shisa6	3.71927	0.24177	0.434753	0.556108	0.578137	0.736663	3.71078	3.87059	3.53541	4.42354	6.13475	5.62827	1.2609	1.72466	4.36145	4.2712	0	1.09266	6.37044	6.48132	0	7.30898	7.44364	0	2.33706	5.38071	3.09359	0	0	10.8324
			Ehd1	7.69792	-0.175271	0.315127	-0.556192	0.578079	0.736663	9.64803	11.8155	10.1348	8.60133	14.4347	9.69313	5.0436	10.3479	7.63254	5.97968	0	4.37063	7.00749	14.2589	7.28171	5.84719	13.3986	5.41678	3.50559	5.38071	12.3744	0	3.54979	9.02701
			Ate1	9.87186	0.310275	0.557967	0.556082	0.578155	0.736663	9.83356	12.8341	15.7915	6.88106	8.29996	18.1355	2.5218	13.7972	8.17772	0	0	2.18531	14.015	4.53693	10.9226	0	11.1655	18.9587	2.33706	10.7614	10.8276	5.24513	49.697	0
			Kcnj9	15.8718	-0.13668	0.245823	-0.55601	0.578204	0.736663	15.3997	15.2786	18.3841	25.0667	14.0738	15.3214	21.4353	10.3479	19.0813	20.5017	0	21.8531	15.9261	29.166	9.10214	23.3887	17.8647	16.2503	14.0224	1.79357	13.9212	10.4903	14.1992	18.054
			Septin11	27.1264	-0.177606	0.319466	-0.555946	0.578248	0.736663	47.1269	24.0384	48.553	26.9099	60.6258	33.4569	12.609	34.4931	19.0813	5.97968	0	20.7605	14.015	24.629	34.5881	21.927	42.4288	47.3968	26.8762	16.1421	20.1083	15.7354	35.4979	18.054
			Smyd3	26.8393	0.223577	0.402418	0.555585	0.578495	0.736918	32.6549	26.2793	19.7983	30.719	32.1172	40.9613	6.3045	1.72466	8.17772	50.4001	29.3837	22.9458	19.1113	40.8323	45.5107	14.618	81.1357	17.6045	25.7077	37.665	24.7487	0	21.2987	14.4432
			Ppm1d	2.11205	0.409142	0.736895	0.555224	0.578741	0.737117	3.52524	4.88916	3.77111	1.10589	2.16521	2.50145	0	0	0.545181	2.56272	0	0	10.8298	3.88879	0	0	5.95491	4.06258	0	1.79357	3.09359	0	0	0
			Ttc9c	2.65383	-0.318769	0.574133	-0.555219	0.578745	0.737117	4.82401	2.24087	3.77111	5.52943	1.0826	5.62827	1.2609	6.89862	1.09036	0	0	2.18531	4.45931	1.29626	0	1.4618	2.23309	1.35419	1.16853	10.7614	4.64039	0	0	1.8054
			Stag1	5.37988	0.27878	0.502372	0.554928	0.578944	0.737311	7.79264	6.11145	1.88555	6.38956	3.96955	12.1946	10.0872	0	2.72591	1.70848	0	2.18531	3.82227	5.83319	5.46129	2.92359	6.69928	24.3755	3.50559	5.38071	0	0	10.6494	5.4162
			Gm7384	1.39802	-0.328929	0.593509	-0.554212	0.579434	0.737875	1.66985	1.22229	2.12125	1.96602	1.0826	1.25073	1.2609	0	2.18072	1.70848	0	3.27797	3.82227	0	1.82043	0	0.744364	1.35419	1.16853	0	1.5468	0	3.54979	1.8054
			Gm19945	1.0263	-0.464622	0.839423	-0.553502	0.57992	0.738434	1.11323	1.62972	0.235694	2.08889	4.33041	0.625364	0	0	0	0.854239	0	2.18531	0.637044	0	1.82043	0	0.744364	0	1.16853	3.58714	0	0	0	3.6108
			Zfp384	2.13367	0.346085	0.625432	0.553353	0.580022	0.738504	2.78308	4.48173	3.06402	1.59739	1.0826	1.25073	2.5218	0	3.27109	0.854239	0	0	1.27409	1.29626	1.82043	0	6.69928	5.41678	1.16853	1.79357	0	0	0	10.8324
			Lrrk1	1.35066	0.631921	1.1422	0.553248	0.580093	0.738535	0.371078	5.09288	0.707083	0	0	0.312682	0	0	0	0	0	3.27797	2.54818	0	0	0	2.23309	2.70839	4.67413	0	0	10.4903	0	0
			Pwwp2a	3.70612	0.247109	0.446785	0.553083	0.580206	0.738579	4.45293	4.0743	2.59264	5.6523	3.60868	1.87609	6.3045	1.72466	3.27109	1.70848	0	3.27797	6.37044	4.53693	14.5634	0	1.48873	6.77097	4.67413	0	3.09359	0	7.09958	1.8054
			Psen2	5.97566	0.301209	0.544621	0.553061	0.580221	0.738579	5.19509	6.31517	9.89916	3.80916	17.6825	5.94095	2.5218	5.17397	1.09036	0.854239	0	2.18531	22.9336	7.12946	5.46129	1.4618	5.95491	12.1877	4.67413	1.79357	0	15.7354	0	5.4162
			Clmp	2.29068	-0.359567	0.650465	-0.552785	0.580411	0.73876	2.04093	0.611145	4.71388	3.44053	1.0826	1.87609	0	8.62328	1.09036	5.12544	0	0	1.27409	1.29626	1.82043	1.4618	0.744364	0	1.16853	7.17428	6.18718	5.24513	0	0
			Bloc1s3	1.64531	0.339613	0.614966	0.552247	0.580779	0.739169	2.22647	1.83344	1.88555	0.860133	3.60868	0.938045	0	0	2.72591	0	0	2.18531	3.18522	1.29626	0	2.92359	3.72182	0	0	3.58714	3.09359	0	0	5.4162
			Ddx59	2.57829	0.414434	0.75073	0.552042	0.58092	0.739288	5.93725	2.85201	1.64986	2.94903	3.96955	3.4395	2.5218	1.72466	0	0	0	0	3.18522	0.648132	0	1.4618	12.6542	2.70839	0	10.7614	0	0	0	5.4162
			Samd8	6.10224	0.225408	0.408371	0.551969	0.58097	0.739292	8.72033	5.90774	10.3705	2.08889	2.52607	5.62827	6.3045	12.0726	4.90663	3.41696	0	5.46329	2.54818	7.12946	5.46129	2.92359	14.1429	12.1877	11.6853	10.7614	1.5468	5.24513	0	5.4162
			Robo1	3.2545	0.265647	0.481603	0.55159	0.581229	0.739443	5.00955	1.01858	1.41417	3.31766	0.721736	2.81414	3.7827	8.62328	2.72591	4.2712	0	1.09266	4.45931	5.83319	1.82043	1.4618	2.23309	5.41678	4.67413	5.38071	1.5468	10.4903	0	0
			Smarcd3	3.42373	-0.276668	0.501535	-0.551643	0.581193	0.739443	6.6794	2.85201	2.35694	4.42354	3.60868	4.69023	1.2609	3.44931	5.99699	0	0	4.37063	3.82227	4.53693	0	2.92359	2.97746	0	3.50559	7.17428	0	15.7354	0	1.8054
			Gm10419	7.96358	-0.174653	0.316597	-0.551658	0.581183	0.739443	10.9468	7.53746	10.8419	9.33859	10.4652	8.12973	2.5218	17.2466	7.08736	7.68815	0	3.27797	6.37044	6.48132	7.28171	5.84719	6.69928	6.77097	14.0224	3.58714	1.5468	5.24513	17.7489	14.4432
			Snord17	173.058	-0.248717	0.451206	-0.551228	0.581478	0.739699	232.666	242.828	182.192	147.697	197.756	227.632	142.482	341.482	100.859	228.936	0	185.752	30.5781	62.2207	43.6903	17.5416	32.752	47.3968	343.548	188.325	148.492	241.276	525.369	241.924
			Spp2	1.43576	0.804047	1.45972	0.550824	0.581754	0.739872	0	2.85201	3.29972	0.737257	0	2.18877	0	0	0	0	0	2.18531	0	12.9626	0	10.2326	0	0	0	0	0	0	0	0
			Hs6st2	2.67847	0.324823	0.589696	0.550831	0.58175	0.739872	1.48431	3.05573	2.59264	2.5804	5.41302	4.37754	3.7827	1.72466	1.63554	0.854239	0	0	3.82227	2.59253	0	1.4618	0.744364	2.70839	8.17972	0	15.468	0	0	1.8054
			Myo1b	4.52896	0.327386	0.594284	0.550891	0.581708	0.739872	11.3179	4.48173	4.47819	4.05491	2.16521	8.44241	2.5218	1.72466	1.09036	0.854239	0	5.46329	6.37044	15.5552	12.743	0	5.95491	0	3.50559	12.555	0	0	0	5.4162
			Casp8ap2	3.76239	-0.450568	0.818154	-0.550713	0.58183	0.739908	2.78308	3.46316	2.59264	3.44053	1.44347	5.31559	1.2609	25.8698	1.09036	0	0	4.37063	1.27409	0	3.64086	0	2.23309	1.35419	0	0	24.7487	0	0	5.4162
			Cdk5r1	25.1688	-0.13535	0.245968	-0.550273	0.582132	0.740201	26.9031	18.5381	27.3405	21.3804	20.5695	22.8258	36.5661	53.4643	15.2651	29.0441	0	46.9843	33.7633	31.1104	32.7677	26.3123	32.752	28.4381	12.8538	21.5228	26.2955	0	21.2987	18.054
			n-TKctt12	32.2452	0.442058	0.80339	0.55024	0.582155	0.740201	22.2647	12.8341	4.47819	3.44053	17.6825	10.0058	25.218	155.219	10.9036	19.6475	0	41.521	0.637044	0.648132	0	0	0.744364	2.70839	139.055	68.1557	34.0295	26.2256	120.693	57.7728
			Psmb9	13.9418	-0.264559	0.480981	-0.550041	0.582291	0.740315	17.9973	14.6675	6.83513	26.2955	25.6216	21.8877	11.3481	0	4.36145	25.6272	0	22.9458	10.1927	16.2033	0	11.6944	16.376	17.6045	15.1909	34.0778	10.8276	0	24.8485	0
			Gm15779	24.0458	-0.345828	0.628889	-0.549903	0.582386	0.740375	4.08186	4.0743	6.59944	7.00394	2.16521	4.37754	51.6969	129.349	30.5301	41.0035	0	37.1503	13.3779	10.3701	7.28171	1.4618	5.95491	16.2503	12.8538	8.96785	34.0295	5.24513	67.446	75.8269
			Gm12430	2.34351	-0.330614	0.60193	-0.549257	0.582829	0.740736	4.45293	3.05573	2.12125	3.56341	5.77388	4.69023	0	0	0.545181	0.854239	0	5.46329	1.27409	3.88879	1.82043	2.92359	2.23309	0	8.17972	1.79357	0	0	0	3.6108
			Chmp1b	3.72157	0.228007	0.415174	0.549184	0.58288	0.740736	3.71078	3.66687	3.06402	4.30066	5.41302	1.25073	5.0436	3.44931	1.09036	5.97968	0	4.37063	5.7334	7.12946	3.64086	1.4618	5.21055	1.35419	3.50559	0	9.28077	5.24513	0	5.4162
			Chadl	4.71361	-0.267982	0.487879	-0.54928	0.582813	0.740736	5.93725	4.68545	5.65666	4.66929	6.49562	3.4395	3.7827	0	4.36145	0	29.3837	5.46329	3.18522	4.53693	0	7.30898	6.69928	8.12517	1.16853	3.58714	4.64039	0	0	0
			Mccc1	5.74275	-0.449268	0.817918	-0.549283	0.582811	0.740736	7.23602	16.7046	6.59944	10.3216	2.16521	20.3243	0	3.44931	4.36145	0	0	5.46329	1.27409	5.83319	0	0	3.72182	32.5007	0	0	0	0	10.6494	7.22161
			Nubp2	7.94742	0.183799	0.3347	0.549146	0.582905	0.740736	10.5757	7.33374	9.19207	12.902	12.6304	9.69313	5.0436	0	4.36145	6.83391	0	3.27797	10.1927	10.3701	3.64086	5.84719	12.6542	6.77097	8.17972	10.7614	13.9212	10.4903	10.6494	5.4162
			Snora43	3.74181	0.537058	0.978413	0.548908	0.583069	0.740884	5.56617	2.85201	2.59264	2.21177	3.60868	3.4395	1.2609	3.44931	0	0	0	5.46329	0	0	0	0	0	0	4.67413	0	0	26.2256	24.8485	3.6108
			Rcan3	1.84173	0.406801	0.74129	0.548774	0.58316	0.740941	0.742156	2.24087	1.17847	1.35164	2.16521	3.12682	2.5218	0	0.545181	3.41696	0	0	0	3.24066	3.64086	0	0	2.70839	1.16853	14.3486	0	0	0	1.8054
			Gm10184	6.11824	-0.21845	0.398477	-0.548212	0.583546	0.741325	7.6071	3.05573	5.65666	5.77518	6.49562	7.50436	16.3917	5.17397	4.36145	9.39663	0	6.55594	8.91862	9.72199	1.82043	4.38539	5.95491	4.06258	0	8.96785	0	0	14.1992	10.8324
			Rgl1	12.3619	0.276505	0.504454	0.548128	0.583604	0.741325	18.5539	17.7232	10.3705	5.52943	14.0738	13.758	5.0436	10.3479	16.9006	0.854239	0	9.83391	17.2002	10.3701	14.5634	10.2326	24.564	4.06258	11.6853	0	9.28077	68.1867	3.54979	0
			Gm8599	33.2256	0.290783	0.530491	0.54814	0.583596	0.741325	7.05048	7.74117	4.47819	7.61832	3.60868	3.4395	34.0443	127.625	22.8976	20.5017	117.535	33.8724	22.2965	25.9253	30.9473	11.6944	23.8197	9.47936	31.5504	26.9036	105.182	31.4708	42.5975	45.135
			Acads	2.10314	0.372851	0.680479	0.547924	0.583744	0.741402	2.04093	4.88916	1.64986	0.614381	3.60868	3.12682	0	1.72466	0	0	0	2.18531	1.91113	0	9.10214	0	2.23309	2.70839	2.33706	5.38071	1.5468	0	0	5.4162
			Lamc2	4.18197	0.351047	0.64071	0.547902	0.583759	0.741402	1.11323	1.83344	4.47819	2.45752	1.44347	1.87609	6.3045	0	1.63554	3.41696	29.3837	0	1.91113	1.9444	1.82043	0	1.48873	2.70839	0	0	4.64039	10.4903	14.1992	7.22161
			2310022A10Rik	8.92217	0.243657	0.445425	0.54702	0.584365	0.742051	8.53479	6.31517	2.82833	11.7961	9.02169	10.0058	3.7827	13.7972	5.99699	5.12544	29.3837	4.37063	1.91113	3.88879	1.82043	4.38539	20.8422	8.12517	12.8538	25.11	17.0147	0	0	7.22161
			Wrnip1	11.9631	-0.223068	0.407783	-0.547027	0.58436	0.742051	5.19509	15.4823	11.7847	9.09283	7.21736	4.37754	22.6962	36.2178	13.0843	3.41696	0	25.1311	16.5632	6.48132	16.3839	7.30898	14.8873	13.5419	1.16853	8.96785	12.3744	0	21.2987	14.4432
			Zup1	2.79411	-0.417536	0.764025	-0.546495	0.584726	0.74245	3.15416	6.11145	6.36374	3.80916	9.38256	2.81414	0	0	1.63554	0	0	3.27797	2.54818	1.29626	1.82043	11.6944	0	5.41678	0	0	7.73398	0	0	0
			Cdc34b	7.45873	0.175476	0.321183	0.546344	0.584829	0.742521	5.75171	6.7226	7.30652	9.09283	10.4652	9.69313	6.3045	3.44931	3.81627	8.54239	0	6.55594	12.7409	3.24066	14.5634	11.6944	9.67674	9.47936	4.67413	5.38071	1.5468	15.7354	3.54979	9.02701
			Pdcd11	3.04823	0.288949	0.528977	0.546241	0.5849	0.742524	3.89632	2.6483	3.53541	3.80916	3.96955	0	1.2609	5.17397	2.72591	0	0	4.37063	1.27409	5.83319	5.46129	0	5.21055	5.41678	1.16853	1.79357	3.09359	0	7.09958	5.4162
			Spred1	19.2399	0.157749	0.288809	0.546204	0.584926	0.742524	18.5539	22.0012	19.7983	12.5334	9.38256	11.5692	18.9135	43.1164	25.6235	15.3763	0	19.6678	29.304	25.9253	21.8451	21.927	14.1429	31.1465	8.17972	12.555	13.9212	10.4903	10.6494	45.135
			Gm22623	3.65046	0.502123	0.919468	0.546102	0.584996	0.742553	2.78308	2.24087	1.88555	0.245752	1.44347	2.18877	2.5218	17.2466	0	2.56272	0	1.09266	0	0	0	0	0.744364	0	15.1909	12.555	0	0	21.2987	3.6108
			Hddc3	7.67037	0.215574	0.39485	0.545964	0.585091	0.742613	7.05048	7.74117	6.12805	7.12682	9.38256	8.12973	5.0436	0	3.27109	6.83391	29.3837	4.37063	6.37044	8.42572	0	1.4618	6.69928	5.41678	9.34825	21.5228	10.8276	0	17.7489	1.8054
			1700048O20Rik	3.94374	-0.505564	0.926243	-0.545822	0.585189	0.742678	5.19509	3.46316	4.0068	8.2327	6.85649	0	5.0436	3.44931	0	11.9594	0	0	6.37044	0.648132	0	0	0.744364	0	0	0	0	26.2256	10.6494	1.8054
			Pex3	10.1216	-0.230747	0.422974	-0.545535	0.585386	0.742828	9.27695	19.5567	6.12805	14.1308	17.3217	14.3834	2.5218	12.0726	10.3584	6.83391	0	14.2045	14.015	7.12946	1.82043	17.5416	16.376	1.35419	21.0336	0	3.09359	5.24513	21.2987	7.22161
			n-TGtcc4	161.097	-0.374477	0.68647	-0.545511	0.585402	0.742828	58.8158	44.6136	28.7547	40.5491	55.2128	47.8403	287.485	964.083	148.289	163.16	0	334.353	12.7409	21.3884	7.28171	2.92359	27.5415	10.8336	310.829	369.475	179.428	267.502	351.429	131.794
			Snora21	31.9049	0.289872	0.531528	0.545356	0.585509	0.742844	27.8308	25.2607	26.1621	14.1308	12.9912	17.8229	17.6526	89.6821	24.5332	27.3357	0	50.2622	7.64453	9.07385	7.28171	0	12.6542	4.06258	92.314	43.0457	66.5122	57.6964	106.494	25.2756
			Gm15710	779.766	0.102959	0.188786	0.545375	0.585495	0.742844	741.97	783.081	806.31	985.467	887.013	846.117	873.804	412.193	972.058	791.88	88.1512	732.08	677.178	698.039	699.045	957.477	771.161	831.475	1080.89	1140.71	618.718	1085.74	692.209	541.62
			Zfp748	1.31266	0.476644	0.874573	0.545002	0.585752	0.743093	2.41201	2.03715	0.707083	0.737257	2.16521	0	0	0	0	2.56272	0	1.09266	0.637044	2.59253	0	0	5.95491	0	3.50559	0	0	0	7.09958	0
			Atpaf1	4.22015	-0.219308	0.402573	-0.544764	0.585916	0.743196	5.00955	6.51888	4.94958	7.00394	3.96955	3.75218	3.7827	6.89862	4.90663	2.56272	0	1.09266	4.45931	7.12946	5.46129	2.92359	1.48873	1.35419	3.50559	0	3.09359	0	14.1992	7.22161
			Supv3l1	4.47895	0.341128	0.626248	0.544717	0.585948	0.743196	4.08186	7.74117	3.77111	3.93204	0	0.938045	2.5218	5.17397	0.545181	6.83391	0	12.0192	8.91862	2.59253	7.28171	1.4618	13.3986	16.2503	0	3.58714	4.64039	0	0	1.8054
			Zfp36l1	4.56749	0.209858	0.385317	0.544638	0.586003	0.743196	6.49386	6.11145	2.12125	2.45752	2.88694	5.31559	1.2609	8.62328	5.99699	2.56272	0	5.46329	8.91862	4.53693	7.28171	1.4618	4.46619	5.41678	5.84266	0	4.64039	5.24513	7.09958	5.4162
			Thrb	10.232	0.185975	0.34157	0.544472	0.586117	0.743196	7.6071	7.53746	8.2493	9.58434	3.60868	8.75509	3.7827	20.6959	8.17772	9.39663	29.3837	12.0192	17.2002	4.53693	12.743	20.4652	10.4211	4.06258	5.84266	5.38071	9.28077	0	14.1992	12.6378
			Reps2	24.1018	0.170845	0.31377	0.54449	0.586104	0.743196	34.1392	19.7604	18.3841	17.9399	12.9912	18.7609	13.8699	41.3917	10.9036	15.3763	58.7675	29.5017	31.2152	22.0365	36.4086	19.0034	24.564	32.5007	11.6853	3.58714	21.6551	0	49.697	34.3026
			Gm7926	206.747	0.0591413	0.108601	0.544575	0.586046	0.743196	174.778	220.012	211.653	235.922	184.403	195.113	220.658	193.161	256.78	239.187	29.3837	208.698	238.892	256.012	227.554	226.579	207.678	209.9	246.56	251.1	173.241	146.864	223.637	184.151
			Ptcd1	2.30181	0.331331	0.608754	0.544278	0.58625	0.743208	1.85539	5.90774	1.41417	1.96602	1.44347	2.50145	0	0	1.63554	2.56272	0	1.09266	0.637044	3.88879	1.82043	2.92359	3.72182	4.06258	0	0	0	0	14.1992	3.6108
			D430019H16Rik	10.2039	0.153528	0.28205	0.544328	0.586216	0.743208	14.101	11.0006	12.0204	6.88106	6.13475	7.50436	8.82631	10.3479	16.9006	14.5221	0	5.46329	16.5632	11.6664	14.5634	8.77078	17.1204	8.12517	5.84266	16.1421	9.28077	5.24513	10.6494	7.22161
			Ypel4	10.7837	0.215741	0.396398	0.544252	0.586268	0.743208	10.7613	7.53746	12.0204	13.5164	9.02169	16.5721	3.7827	0	7.63254	5.97968	29.3837	9.83391	7.64453	17.4996	14.5634	7.30898	16.376	4.06258	17.528	16.1421	0	26.2256	0	5.4162
			Serpina3n	5.11625	0.401489	0.737907	0.544092	0.586378	0.743228	2.22647	8.35232	2.12125	1.59739	21.2912	2.18877	0	0	4.90663	6.83391	0	2.18531	4.45931	9.07385	1.82043	7.30898	37.9626	2.70839	2.33706	0	0	0	0	5.4162
			n-TMcat6	29.7564	0.407807	0.749504	0.544103	0.586371	0.743228	15.9563	9.57461	6.12805	2.45752	9.38256	5.31559	59.2623	100.03	16.3554	35.8781	0	39.3357	1.27409	2.59253	3.64086	0	2.97746	0	95.8196	75.33	13.9212	104.903	88.7447	25.2756
			Nudt14	17.4639	-0.211701	0.389164	-0.543989	0.586449	0.74324	15.2142	14.8712	19.5626	29.3674	23.0955	24.0765	15.1308	17.2466	34.3464	5.97968	0	13.1119	8.28158	5.83319	16.3839	13.1562	11.1655	17.6045	10.5168	37.665	15.468	0	67.446	3.6108
			Gm5879	314.54	0.0666696	0.122568	0.543941	0.586482	0.74324	326.92	336.945	331.857	363.959	395.872	385.537	235.788	312.163	261.142	243.458	205.686	240.385	284.759	337.029	218.451	366.911	361.017	258.651	341.211	342.572	365.044	325.198	379.827	328.583
			Crppa	3.38381	0.413729	0.760728	0.543859	0.586539	0.743252	4.45293	5.90774	2.12125	0.983009	3.96955	5.00291	1.2609	6.89862	2.18072	0	0	0	0	1.9444	0	2.92359	11.9098	0	1.16853	3.58714	21.6551	5.24513	0	0
			Gpatch4	4.0635	0.230531	0.424065	0.543622	0.586701	0.743398	6.12279	2.44458	4.47819	5.77518	6.49562	3.4395	3.7827	0	7.08736	0.854239	0	1.09266	5.7334	3.88879	3.64086	7.30898	2.97746	2.70839	5.84266	10.7614	7.73398	0	3.54979	1.8054
			Prdx1	29.9221	-0.179722	0.330799	-0.543298	0.586925	0.743602	12.4311	22.8161	23.098	21.0118	17.3217	15.3214	60.5232	81.0588	24.5332	34.1696	0	57.9108	8.91862	20.0921	38.229	21.927	22.3309	27.0839	22.2021	28.6971	34.0295	26.2256	63.8962	34.3026
			Rpl34-ps2	88.9275	0.068359	0.125833	0.54325	0.586957	0.743602	66.4229	77.4117	72.8295	96.7035	74.3388	77.2324	99.6112	105.204	86.1386	94.8206	117.535	93.9685	86.638	75.8315	69.1763	111.097	96.7674	79.8975	100.494	71.7428	114.463	110.148	74.5456	81.2431
			Gm5472	2.34091	-0.390225	0.718673	-0.542979	0.587144	0.743779	3.3397	3.25944	0.942777	3.31766	6.85649	4.37754	0	5.17397	0	0	0	1.09266	0	2.59253	3.64086	0	1.48873	1.35419	1.16853	5.38071	1.5468	0	10.6494	0
			Zswim4	1.47928	0.440659	0.812222	0.542536	0.587449	0.744106	1.85539	2.24087	1.17847	1.47451	0.721736	3.12682	0	0	1.09036	0	0	0	0.637044	0	0	5.84719	2.23309	1.35419	0	0	3.09359	0	10.6494	0
			Nrm	1.44877	-0.546785	1.00823	-0.542321	0.587598	0.744234	1.85539	1.83344	0.235694	3.19478	3.60868	2.50145	0	0	1.09036	2.56272	0	2.18531	0	0	0	0	0	1.35419	0	14.3486	0	0	0	0
			LOC65957	1.64872	-0.391746	0.722787	-0.541994	0.587823	0.744459	0.927695	2.03715	2.59264	3.0719	1.44347	3.12682	0	0	2.18072	0	0	6.55594	0.637044	1.29626	0	5.84719	0.744364	6.77097	2.33706	0	0	0	0	0
			Gm8349	84.095	-0.265603	0.490146	-0.541885	0.587897	0.744493	20.5948	24.8532	23.8051	22.1177	14.7956	15.9468	124.829	319.061	142.837	114.468	88.1512	191.215	37.5856	46.6655	50.972	20.4652	42.4288	31.1465	71.2804	68.1557	221.192	62.9415	152.641	110.129
			n-TTagt8	2.48421	0.587309	1.08498	0.54131	0.588294	0.744935	2.41201	3.66687	0.235694	0.983009	1.0826	0.312682	0	0	0	0	0	10.9266	0	0.648132	0	0	0	0	8.17972	0	3.09359	20.9805	7.09958	0
			n-TAcgc9	216.808	0.323849	0.598552	0.541054	0.58847	0.745099	149.173	121.007	108.419	32.1935	104.291	124.76	228.223	743.327	216.982	154.617	0	313.593	32.4893	53.795	25.486	5.84719	40.94	37.9174	726.827	652.86	233.566	519.268	415.325	162.486
			Slc6a13	5.32673	-0.403048	0.74532	-0.540772	0.588665	0.745249	6.30832	8.1486	3.53541	4.79217	21.6521	5.31559	0	0	0	14.5221	0	3.27797	2.54818	11.6664	0	0	1.48873	10.8336	1.16853	0	6.18718	20.9805	0	5.4162
			Pde9a	6.44842	0.362822	0.670979	0.540736	0.58869	0.745249	5.38063	6.92631	11.549	8.72421	6.85649	7.19168	10.0872	3.44931	1.09036	2.56272	0	0	0	13.6108	10.9226	0	7.44364	16.2503	23.3706	0	0	15.7354	0	3.6108
			Atp5k	149.615	0.0735921	0.136111	0.540676	0.588731	0.745249	118.559	110.821	129.632	139.956	115.839	105.686	197.961	200.06	184.271	150.346	117.535	168.269	146.52	167.218	123.789	137.409	138.452	117.815	160.089	145.279	167.054	199.315	184.589	164.292
			Eif3g	49.3685	0.114941	0.212695	0.540402	0.58892	0.745428	53.9918	41.1505	52.3241	68.442	62.4301	55.6574	59.2623	12.0726	59.4247	41.0035	0	40.4283	57.971	65.4614	60.0741	38.0067	50.6168	63.6471	71.2804	46.6328	46.4039	26.2256	81.6451	30.6918
			Gm6623	2.1722	-0.312741	0.578893	-0.540239	0.589032	0.74551	2.78308	2.6483	3.06402	1.96602	5.41302	4.37754	0	1.72466	3.81627	0.854239	0	0	5.09635	2.59253	1.82043	0	0.744364	4.06258	2.33706	3.58714	0	5.24513	0	0
			Meg3	62.8882	0.136299	0.25237	0.540075	0.589145	0.745593	56.7749	75.5783	78.0148	52.3452	45.8302	43.1501	76.9149	115.552	43.0693	50.4001	0	67.7447	59.2451	86.8497	111.046	21.927	68.4815	82.6059	66.6063	43.0457	117.556	26.2256	35.4979	84.8539
			Wasf1	39.1189	-0.098371	0.18218	-0.539966	0.589221	0.745629	58.2592	43.595	41.4822	41.5321	47.9954	45.6515	34.0443	36.2178	38.7079	19.6475	29.3837	42.6136	39.4967	25.2772	45.5107	32.1595	47.6393	37.9174	38.5615	26.9036	44.8571	15.7354	49.697	55.9674
			Ddx18	1.85859	-0.389202	0.721004	-0.539805	0.589331	0.745709	1.29877	2.44458	0.942777	1.22876	1.44347	0.625364	0	5.17397	1.09036	0	0	9.83391	1.27409	0	1.82043	0	2.23309	0	3.50559	0	4.64039	5.24513	0	1.8054
			Gls	36.1562	0.116782	0.216481	0.539456	0.589572	0.745953	30.985	30.3536	28.0476	25.9269	19.8477	27.8287	45.3924	51.7397	41.4338	36.7323	58.7675	37.1503	43.9561	27.8697	50.972	23.3887	43.1731	51.4594	23.3706	21.5228	24.7487	15.7354	56.7966	50.5512
			Gm12918	779.517	0.101754	0.188656	0.539364	0.589636	0.745974	742.156	783.285	806.31	985.835	887.013	846.742	873.804	412.193	972.603	791.026	88.1512	732.08	678.452	698.039	700.865	957.477	771.161	830.121	1080.89	1140.71	618.718	1080.5	688.659	541.62
			Gm6263	5.58419	-0.21046	0.390521	-0.538922	0.589941	0.7463	6.86494	7.94489	6.36374	7.12682	10.826	9.38045	8.82631	3.44931	5.45181	2.56272	0	0	2.54818	9.07385	3.64086	5.84719	6.69928	1.35419	8.17972	8.96785	4.64039	5.24513	0	9.02701
			Coq8b	8.02583	-0.245224	0.45518	-0.538742	0.590065	0.746397	20.0382	8.96347	9.66346	14.2536	7.57822	19.699	10.0872	3.44931	3.27109	1.70848	0	2.18531	6.37044	11.0182	5.46129	2.92359	2.23309	17.6045	7.01119	5.38071	13.9212	0	3.54979	16.2486
			Tspan4	7.18753	0.279066	0.51841	0.538312	0.590362	0.746712	8.34925	12.0192	9.19207	10.8131	9.02169	11.5692	1.2609	0	3.81627	1.70848	0	5.46329	8.28158	7.77759	1.82043	13.1562	26.7971	4.06258	9.34825	10.7614	1.5468	15.7354	0	0
			R3hcc1l	2.2637	0.485321	0.901865	0.53813	0.590487	0.746754	5.75171	1.62972	0.235694	2.33465	3.96955	3.12682	0	1.72466	0.545181	0	0	1.09266	0	1.9444	3.64086	0	0.744364	0	0	0	18.5615	0	0	9.02701
			Axl	4.13096	0.244719	0.45476	0.538127	0.59049	0.746754	2.59755	4.68545	3.77111	4.05491	4.69128	3.4395	3.7827	12.0726	0	3.41696	0	3.27797	3.82227	3.24066	1.82043	2.92359	11.1655	5.41678	3.50559	5.38071	0	5.24513	0	10.8324
			Gm51963	102.368	-0.124255	0.23095	-0.538016	0.590566	0.74679	116.89	114.692	121.618	128.16	116.199	126.323	79.4368	31.0438	180.455	100.8	88.1512	69.9301	116.579	109.534	85.5601	128.638	95.2786	112.398	116.853	152.453	57.2314	115.393	39.0477	54.162
			Asb6	6.41708	0.177739	0.330455	0.537863	0.590671	0.746864	5.93725	10.5932	8.72068	6.75819	5.41302	9.69313	2.5218	1.72466	6.54217	5.12544	0	5.46329	10.1927	5.83319	3.64086	4.38539	7.44364	8.12517	10.5168	5.38071	13.9212	5.24513	0	10.8324
			Lrrn1	6.08116	-0.26686	0.496425	-0.537564	0.590878	0.746887	3.15416	4.68545	4.71388	2.82615	3.60868	2.18877	7.5654	22.4205	3.81627	8.54239	0	13.1119	3.82227	4.53693	3.64086	0	5.21055	12.1877	1.16853	3.58714	12.3744	20.9805	0	1.8054
			Psme4	8.9021	0.241983	0.450002	0.537738	0.590758	0.746887	8.16371	5.90774	10.3705	8.35558	9.38256	3.4395	11.3481	24.1452	4.90663	2.56272	0	8.74126	6.37044	5.18506	3.64086	4.38539	11.1655	9.47936	2.33706	37.665	21.6551	0	0	14.4432
			Htt	17.9331	0.195472	0.36357	0.537645	0.590822	0.746887	17.9973	9.57461	15.0844	13.6393	7.57822	10.9439	25.218	50.015	10.9036	17.939	0	20.7605	13.3779	33.0547	23.6656	8.77078	17.8647	46.0426	11.6853	3.58714	15.468	0	31.9481	25.2756
			Rbbp7	23.3051	0.122331	0.227567	0.537562	0.59088	0.746887	23.0068	26.2793	22.6266	21.872	24.539	21.2624	32.7834	25.8698	28.8946	15.3763	0	15.2972	35.0374	24.629	38.229	26.3123	23.0753	32.5007	5.84266	10.7614	23.2019	15.7354	35.4979	30.6918
			AA386476	1.52627	1.2963	2.41396	0.537001	0.591267	0.747278	0.371078	0	0	0.245752	0	0	0	0	0	0	29.3837	0	0	0	5.46129	0	0	0	1.16853	0	0	0	0	0
			Gm16103	2.07644	0.396032	0.737522	0.536976	0.591284	0.747278	0.185539	0.203715	0.235694	0.860133	0.721736	0	3.7827	8.62328	3.27109	2.56272	0	2.18531	3.18522	1.9444	5.46129	1.4618	1.48873	6.77097	0	1.79357	1.5468	0	3.54979	0
			St3gal3	15.1304	0.198065	0.368943	0.536846	0.591374	0.747331	17.2551	22.0012	11.549	17.5713	20.5695	18.4482	6.3045	17.2466	3.81627	6.83391	29.3837	5.46329	40.7708	7.12946	27.3064	14.618	13.3986	16.2503	4.67413	10.7614	10.8276	15.7354	3.54979	21.6648
			Tenm1	4.34595	0.321373	0.598888	0.536617	0.591532	0.747471	7.42156	2.85201	4.47819	2.08889	1.44347	10.9439	5.0436	0	6.54217	0.854239	0	2.18531	5.7334	5.18506	21.8451	1.4618	3.72182	6.77097	0	0	3.09359	0	0	12.6378
			Zfp248	4.57647	-0.240201	0.447695	-0.536529	0.591593	0.747488	4.45293	5.29659	1.41417	5.77518	6.13475	3.12682	5.0436	1.72466	3.27109	13.6678	0	9.83391	0.637044	5.83319	7.28171	2.92359	5.95491	5.41678	8.17972	8.96785	3.09359	0	0	1.8054
			Ano3	13.5217	0.189711	0.353686	0.536382	0.591695	0.747557	6.49386	13.8526	10.6062	10.5673	11.9086	7.81704	12.609	24.1452	14.1747	12.8136	29.3837	10.9266	21.6595	11.0182	12.743	43.8539	11.9098	8.12517	22.2021	8.96785	4.64039	10.4903	0	3.6108
			Bmp2	1.04997	0.582935	1.08738	0.536092	0.591895	0.747575	2.04093	1.62972	0	0.122876	0	1.25073	0	5.17397	0	0	0	0	2.54818	3.24066	0	4.38539	0.744364	4.06258	0	0	0	0	0	0
			E130102H24Rik	1.49861	0.405066	0.755506	0.536151	0.591854	0.747575	2.22647	2.44458	0.471388	0.245752	1.0826	0.938045	3.7827	1.72466	0	0	0	1.09266	1.27409	0.648132	1.82043	0	0.744364	1.35419	0	10.7614	0	0	3.54979	1.8054
			Gm40493	6.01059	-0.264301	0.493021	-0.536086	0.591899	0.747575	2.22647	2.03715	3.53541	1.35164	2.52607	2.81414	10.0872	12.0726	8.17772	6.83391	29.3837	10.9266	5.7334	1.29626	3.64086	5.84719	2.23309	9.47936	3.50559	3.58714	6.18718	0	3.54979	7.22161
			Ckmt1	25.2733	0.128228	0.239154	0.536175	0.591837	0.747575	22.2647	27.0941	31.583	24.821	20.9303	30.0174	21.4353	10.3479	25.6235	19.6475	58.7675	15.2972	13.3779	36.9435	30.9473	26.3123	40.1957	35.2091	15.1909	28.6971	20.1083	0	35.4979	16.2486
			S100a5	3.93048	0.900677	1.68118	0.535741	0.592138	0.747816	1.29877	57.2439	0	0	1.44347	0.312682	20.1744	0	0	6.83391	0	0	6.37044	27.8697	0	0	0	0	29.2133	0	0	0	0	0
			Gm13181	9.01481	-0.168647	0.314904	-0.535552	0.592268	0.747921	15.5853	9.57461	11.3133	11.0589	11.1869	13.4453	8.82631	8.62328	5.99699	2.56272	0	12.0192	11.4668	12.3145	12.743	14.618	9.67674	9.47936	1.16853	3.58714	6.18718	5.24513	10.6494	9.02701
			Gm4806	1.33089	0.451432	0.843808	0.534994	0.592654	0.747981	2.04093	1.83344	0.471388	1.47451	2.52607	0.625364	1.2609	0	0	0	0	0	1.91113	3.88879	0	0	0.744364	0	4.67413	0	0	10.4903	0	0
			4931428F04Rik	1.61657	-0.419429	0.784266	-0.534804	0.592785	0.747981	1.11323	1.42601	1.41417	0.737257	4.33041	2.18877	1.2609	1.72466	0.545181	0	0	1.09266	0	2.59253	1.82043	1.4618	0	1.35419	0	0	0	15.7354	0	0
			Zfp9	2.72241	0.333255	0.622609	0.535255	0.592473	0.747981	3.71078	2.24087	1.88555	1.35164	1.44347	1.25073	1.2609	3.44931	1.09036	0	0	9.83391	2.54818	1.29626	12.743	0	1.48873	2.70839	8.17972	0	0	5.24513	0	3.6108
			Tcrg	3.89575	0.244995	0.457768	0.535194	0.592516	0.747981	1.48431	1.83344	4.71388	1.72027	1.44347	3.12682	5.0436	6.89862	4.90663	6.83391	0	5.46329	1.91113	1.9444	7.28171	8.77078	5.21055	1.35419	1.16853	7.17428	6.18718	0	0	9.02701
			Ap5s1	3.99259	-0.226241	0.422927	-0.53494	0.592691	0.747981	4.63847	4.27802	8.2493	4.17779	9.02169	4.37754	3.7827	0	5.45181	5.12544	0	2.18531	6.37044	3.24066	1.82043	10.2326	5.95491	5.41678	3.50559	0	6.18718	0	0	1.8054
			Gm10259	6.10842	-0.213518	0.399253	-0.534795	0.592792	0.747981	7.6071	3.05573	5.42097	5.77518	6.49562	7.50436	16.3917	5.17397	4.36145	9.39663	0	6.55594	8.91862	9.72199	1.82043	4.38539	5.95491	4.06258	0	8.96785	0	0	14.1992	10.8324
			Cacnb2	6.43979	0.289242	0.540759	0.534881	0.592732	0.747981	4.63847	1.62972	2.59264	3.44053	2.52607	3.4395	3.7827	24.1452	7.63254	6.83391	0	9.83391	10.8298	5.18506	5.46129	1.4618	11.1655	1.35419	0	1.79357	21.6551	0	7.09958	18.054
			Ptprt	8.89721	0.195692	0.365653	0.535185	0.592522	0.747981	6.30832	11.8155	7.54221	12.7791	9.02169	11.5692	8.82631	15.5219	2.72591	8.54239	0	3.27797	12.1038	14.907	20.0247	7.30898	16.376	10.8336	9.34825	1.79357	1.5468	0	17.7489	3.6108
			Ildr2	10.6404	0.179634	0.335516	0.535398	0.592375	0.747981	10.0191	8.96347	11.549	7.61832	8.29996	6.25364	5.0436	12.0726	12.5392	23.0645	0	13.1119	9.55566	11.6664	20.0247	2.92359	16.376	13.5419	7.01119	5.38071	32.4827	0	10.6494	7.22161
			Eif4a1	59.5722	0.153046	0.286138	0.534868	0.592741	0.747981	34.8813	40.3356	43.6034	42.8838	33.1998	23.7638	56.7405	156.944	71.4187	57.234	0	101.617	103.201	68.702	83.7397	46.7775	84.8575	40.6258	39.7301	34.0778	63.4186	83.922	63.8962	54.162
			Slc22a1	2.61785	-0.523449	0.979325	-0.5345	0.592996	0.748179	0	3.87059	1.88555	1.84314	6.49562	1.25073	3.7827	0	4.90663	7.68815	0	0	0	0	0	8.77078	0	0	3.50559	0	3.09359	15.7354	0	0
			Lcmt2	1.57316	0.528742	0.989813	0.534184	0.593214	0.748261	1.48431	0	0.235694	0.368628	1.0826	1.56341	0	3.44931	0	6.83391	0	0	0	1.29626	0	0	4.46619	2.70839	3.50559	10.7614	0	0	0	0
			Nudt8	5.20535	-0.221538	0.414627	-0.534307	0.593129	0.748261	6.49386	9.77833	8.2493	6.02093	7.93909	6.56632	5.0436	1.72466	4.90663	5.12544	0	4.37063	7.00749	6.48132	7.28171	5.84719	9.67674	1.35419	14.0224	1.79357	0	5.24513	0	0
			Ptprn2	51.9305	0.114168	0.213746	0.53413	0.593252	0.748261	41.3752	55.0031	35.3541	37.3543	61.3475	42.5247	41.6097	84.5081	37.6175	41.8577	88.1512	64.4668	80.9046	71.2946	40.0494	62.8573	78.1583	63.6471	36.2245	35.8714	35.5763	20.9805	39.0477	50.5512
			Pgk1-rs7	87.5599	0.0712847	0.133458	0.534136	0.593247	0.748261	100.748	89.8384	96.8703	88.1022	100.682	90.9904	75.654	89.6821	78.5061	51.2544	29.3837	95.0612	79.6305	102.405	83.7397	103.788	97.5117	93.4394	61.9322	87.8849	74.2462	115.393	113.593	101.102
			Prkaa2	8.92043	0.269057	0.50382	0.534034	0.593318	0.748285	7.05048	4.27802	5.65666	4.30066	4.33041	7.81704	5.0436	12.0726	8.17772	26.4814	0	4.37063	6.37044	5.83319	20.0247	0	0.744364	14.8961	8.17972	0	4.64039	20.9805	28.3983	14.4432
			Tmem254c	21.9039	-0.206564	0.386883	-0.533919	0.593398	0.748325	23.0068	27.5015	27.3405	21.9948	40.4172	20.9497	17.6526	1.72466	31.0753	41.0035	0	10.9266	12.7409	14.907	7.28171	4.38539	29.0302	37.9174	7.01119	25.11	21.6551	68.1867	24.8485	9.02701
			Fam3c	32.3154	-0.198724	0.372523	-0.533452	0.59372	0.748672	54.3629	47.2619	24.9836	37.9687	53.0476	58.7842	47.9142	8.62328	19.0813	27.3357	0	28.4091	34.4004	31.1104	65.5354	26.3123	43.1731	37.9174	30.3818	7.17428	55.6846	0	0	36.108
			Siae	3.98741	0.508779	0.954949	0.532781	0.594185	0.749198	2.04093	7.53746	0	4.54642	4.69128	13.4453	0	0	0	0.854239	0	0	0	1.9444	3.64086	0	3.72182	1.35419	2.33706	3.58714	9.28077	36.7159	0	0
			Plekhg1	1.39803	-0.434904	0.816852	-0.532414	0.594439	0.749458	2.41201	2.24087	0	0.368628	0.721736	3.12682	5.0436	0	2.72591	0.854239	0	2.18531	3.82227	0.648132	0	2.92359	0	0	4.67413	0	0	0	0	1.8054
			Gm5582	2.30654	-0.312821	0.587634	-0.532339	0.594491	0.749464	1.66985	4.0743	2.82833	2.5804	0.360868	4.06486	3.7827	1.72466	1.09036	0	0	4.37063	0.637044	3.88879	1.82043	2.92359	2.97746	1.35419	1.16853	0	0	10.4903	3.54979	0
			Nup155	1.89707	-0.42927	0.80675	-0.532098	0.594658	0.749554	0.556617	4.27802	2.35694	2.94903	0	3.12682	2.5218	8.62328	0	2.56272	0	0	3.82227	5.83319	3.64086	0	0.744364	2.70839	0	0	0	0	0	1.8054
			Daxx	5.0441	0.278379	0.523125	0.532147	0.594624	0.749554	2.78308	6.51888	5.89235	4.05491	3.96955	5.62827	5.0436	3.44931	15.8103	0	0	1.09266	10.1927	6.48132	5.46129	1.4618	4.46619	9.47936	21.0336	1.79357	4.64039	0	0	1.8054
			Serhl	3.40547	-0.527516	0.991776	-0.53189	0.594802	0.749616	3.15416	8.75975	2.82833	5.03792	17.6825	5.94095	0	0	2.72591	0	0	1.09266	1.27409	0	5.46129	0	21.5866	0	0	0	6.18718	0	0	0
			Slc30a1	6.36717	-0.217315	0.408556	-0.53191	0.594788	0.749616	5.56617	4.48173	4.94958	5.52943	2.88694	3.4395	5.0436	13.7972	6.54217	4.2712	29.3837	9.83391	9.55566	7.77759	1.82043	7.30898	3.72182	2.70839	7.01119	1.79357	3.09359	10.4903	0	1.8054
			Gm2614	468.147	-0.0878329	0.165198	-0.531684	0.594945	0.749736	408.371	492.787	560.009	612.415	529.754	471.524	601.45	258.698	607.877	603.093	88.1512	461.101	424.271	488.044	480.593	453.157	395.257	502.406	534.019	573.942	388.246	555.984	493.421	250.951
			TrnC	5024.84	0.329461	0.619971	0.531413	0.595133	0.749912	4620.66	2241.88	1344.64	1591.86	1972.5	2708.76	7140.48	13900.7	5038.56	6757.03	29.3837	6080.64	817.328	771.926	715.428	665.118	646.853	633.763	13364.5	16371.7	2259.87	9168.48	17809.3	3944.8
			Gm7665	7.04352	0.247341	0.465594	0.531236	0.595255	0.750006	5.19509	7.53746	1.17847	8.60133	18.0434	6.25364	3.7827	0	9.26808	3.41696	0	8.74126	3.82227	5.18506	3.64086	5.84719	18.6091	9.47936	15.1909	1.79357	1.5468	10.4903	14.1992	7.22161
			Eef2k	6.10746	-0.288461	0.543157	-0.531083	0.595361	0.75008	2.22647	7.13003	9.89916	6.14381	2.88694	7.81704	7.5654	15.5219	2.18072	0.854239	29.3837	2.18531	11.4668	7.77759	10.9226	0	5.21055	1.35419	9.34825	0	3.09359	0	0	3.6108
			n-TGtcc5	159.734	-0.366601	0.690615	-0.530833	0.595535	0.750238	59.0014	44.4099	30.1689	39.4432	54.8519	49.091	286.224	953.735	147.199	163.16	0	322.334	13.3779	24.629	7.28171	1.4618	26.7971	10.8336	316.672	346.159	171.694	262.256	365.628	137.211
			Syne2	9.80923	-0.546448	1.02986	-0.530602	0.595695	0.750379	2.22647	2.85201	0.942777	1.10589	0	3.4395	1.2609	3.44931	0	1.70848	176.302	2.18531	0	7.12946	3.64086	0	8.93237	8.12517	0	0	3.09359	0	0	9.02701
			Zfp354c	3.50671	0.249563	0.470638	0.530265	0.595928	0.750592	3.52524	3.87059	1.17847	3.68628	4.33041	1.25073	5.0436	3.44931	5.45181	5.97968	0	1.09266	5.7334	3.88879	7.28171	7.30898	2.97746	12.1877	2.33706	3.58714	0	0	0	0
			Gm45926	4.85608	-0.334803	0.631455	-0.530208	0.595968	0.750592	1.11323	1.22229	0.942777	1.22876	0.360868	2.50145	10.0872	17.2466	4.36145	2.56272	29.3837	6.55594	3.82227	1.29626	3.64086	1.4618	2.23309	2.70839	3.50559	0	7.73398	0	3.54979	9.02701
			Rps6kb1	6.09797	0.243858	0.459977	0.530152	0.596006	0.750592	11.3179	8.55603	3.53541	7.7412	0.721736	5.94095	6.3045	3.44931	3.27109	7.68815	0	6.55594	6.37044	12.9626	5.46129	2.92359	10.4211	4.06258	3.50559	25.11	1.5468	0	7.09958	1.8054
			Gal3st1	1.36049	0.382087	0.720848	0.530052	0.596076	0.750619	1.11323	0.81486	1.88555	0.491505	1.80434	1.25073	0	5.17397	0.545181	1.70848	0	0	3.82227	3.24066	0	0	0.744364	0	0	0	4.64039	0	0	5.4162
			D730003I15Rik	7.24623	-0.268337	0.506435	-0.529856	0.596212	0.750682	4.2674	11.8155	11.549	8.60133	6.13475	9.69313	8.82631	0	12.5392	11.9594	0	2.18531	0	7.12946	0	11.6944	1.48873	6.77097	10.5168	14.3486	6.18718	20.9805	0	7.22161
			Grik4	7.34454	-0.328832	0.620621	-0.529843	0.596221	0.750682	4.08186	10.5932	10.8419	0.983009	1.44347	3.4395	0	10.3479	4.90663	4.2712	58.7675	9.83391	5.7334	2.59253	0	4.38539	5.21055	21.6671	0	7.17428	4.64039	0	3.54979	1.8054
			Nlrx1	1.1018	-0.416939	0.787371	-0.529533	0.596436	0.750808	1.29877	1.01858	0.471388	0.860133	0.721736	0.625364	0	3.44931	0	4.2712	0	4.37063	2.54818	1.9444	0	1.4618	2.23309	0	1.16853	0	0	0	0	0
			Cd300c2	4.59277	-0.392639	0.741485	-0.52953	0.596438	0.750808	1.66985	7.13003	1.88555	6.51243	19.4869	6.879	3.7827	0	3.81627	7.68815	0	3.27797	1.91113	9.72199	0	19.0034	13.3986	4.06258	0	0	0	0	0	0
			Rybp	4.90255	0.23213	0.438401	0.529492	0.596464	0.750808	4.45293	5.70402	5.18527	2.82615	1.44347	1.56341	11.3481	5.17397	5.99699	1.70848	0	5.46329	5.7334	5.83319	5.46129	2.92359	4.46619	2.70839	5.84266	0	0	5.24513	17.7489	10.8324
			Mettl8	4.05575	-0.381447	0.720718	-0.52926	0.596625	0.750895	7.05048	5.50031	7.77791	2.21177	7.57822	10.0058	3.7827	1.72466	1.63554	1.70848	0	0	0	5.83319	0	11.6944	1.48873	1.35419	7.01119	0	0	20.9805	0	0
			Gm46455	4.15919	-0.301886	0.570529	-0.529134	0.596713	0.750895	5.19509	4.68545	5.42097	5.52943	6.13475	4.69023	1.2609	0	4.90663	4.2712	0	5.46329	2.54818	4.53693	3.64086	1.4618	0.744364	2.70839	4.67413	0	0	0	31.9481	0
			Hax1	8.99685	0.142137	0.268631	0.529117	0.596724	0.750895	10.7613	10.3895	5.89235	7.49544	10.826	8.44241	7.5654	12.0726	10.3584	8.54239	0	13.1119	13.3779	12.3145	7.28171	4.38539	11.9098	13.5419	18.6965	8.96785	9.28077	0	7.09958	3.6108
			Cnnm1	13.0074	0.16776	0.317045	0.529136	0.596711	0.750895	7.97817	7.94489	9.19207	10.0758	8.29996	7.19168	10.0872	43.1164	14.1747	14.5221	0	12.0192	14.015	10.3701	20.0247	19.0034	6.69928	9.47936	8.17972	14.3486	24.7487	15.7354	17.7489	7.22161
			Klhl26	6.65005	0.176468	0.333762	0.528724	0.596997	0.751122	10.2046	9.3709	6.12805	6.26668	5.41302	6.56632	1.2609	8.62328	7.08736	1.70848	0	8.74126	5.7334	9.07385	5.46129	5.84719	14.1429	6.77097	4.67413	7.17428	6.18718	0	17.7489	5.4162
			Etv1	11.6657	-0.151737	0.286989	-0.52872	0.597	0.751122	9.09141	15.0749	8.95638	10.8131	10.1043	11.5692	25.218	24.1452	10.9036	11.1051	0	14.2045	19.1113	12.3145	3.64086	7.30898	10.4211	18.9587	7.01119	21.5228	12.3744	0	7.09958	9.02701
			Zc3h3	2.54078	0.358268	0.677806	0.52857	0.597104	0.751192	1.29877	1.83344	0	3.19478	1.80434	0.625364	7.5654	3.44931	2.18072	0	0	5.46329	6.37044	7.12946	0	4.38539	0	2.70839	1.16853	0	4.64039	0	3.54979	3.6108
			Gm13494	2.68922	0.305661	0.578385	0.528474	0.597171	0.751216	3.71078	5.90774	2.35694	2.82615	2.88694	3.4395	3.7827	0	1.09036	0	0	1.09266	2.54818	6.48132	0	10.2326	2.97746	6.77097	0	1.79357	3.09359	0	3.54979	0
			Il17ra	4.45073	0.34086	0.645354	0.528175	0.597378	0.751356	2.04093	5.70402	3.29972	2.70327	0.721736	2.18877	11.3481	12.0726	2.18072	1.70848	0	0	2.54818	2.59253	1.82043	5.84719	3.72182	17.6045	0	0	7.73398	20.9805	0	0
			Ash1l	9.54701	0.150777	0.285438	0.528232	0.597339	0.751356	6.6794	14.4638	8.0136	5.89805	7.21736	8.12973	8.82631	17.2466	15.8103	5.97968	0	10.9266	12.1038	11.6664	7.28171	8.77078	15.6317	10.8336	8.17972	14.3486	6.18718	10.4903	0	14.4432
			Rasgef1b	5.63804	0.231847	0.439139	0.527957	0.597529	0.751487	13.1733	4.48173	8.95638	4.66929	5.05215	11.2565	3.7827	1.72466	2.18072	3.41696	0	1.09266	11.4668	9.07385	9.10214	4.38539	8.18801	4.06258	5.84266	0	10.8276	0	3.54979	9.02701
			Cfap299	2.19629	-0.402491	0.763742	-0.526999	0.598194	0.752263	2.59755	3.05573	2.82833	3.93204	1.80434	2.50145	0	1.72466	8.17772	0	0	4.37063	5.7334	5.83319	0	0	7.44364	2.70839	0	0	0	0	0	0
			Prkcg	43.6908	-0.140044	0.265909	-0.526663	0.598427	0.752496	52.1364	55.2068	33.94	46.5701	57.378	73.1675	41.6097	70.7109	22.8976	17.939	58.7675	32.7797	47.1413	53.1469	30.9473	51.1629	52.8499	62.2929	31.5504	21.5228	74.2462	10.4903	24.8485	25.2756
			Rint1	6.54003	-0.265883	0.505084	-0.526413	0.598601	0.752655	9.09141	11.408	7.54221	7.12682	7.57822	7.19168	0	6.89862	9.26808	13.6678	0	2.18531	10.8298	2.59253	16.3839	5.84719	0	10.8336	3.50559	14.3486	0	5.24513	0	5.4162
			Umps	5.31638	-0.405379	0.770331	-0.526241	0.598721	0.752745	5.00955	10.1858	7.07083	5.1608	12.6304	9.38045	0	0	0	11.9594	0	8.74126	3.82227	0	5.46129	11.6944	4.46619	1.35419	0	5.38071	0	0	0	25.2756
			Sod3	4.95512	0.249427	0.474292	0.525892	0.598963	0.752935	4.82401	2.03715	6.36374	3.19478	7.93909	4.69023	10.0872	0	5.99699	5.12544	0	2.18531	4.45931	6.48132	1.82043	0	10.4211	13.5419	4.67413	1.79357	0	0	10.6494	12.6378
			Casd1	5.33923	-0.195254	0.371286	-0.525886	0.598968	0.752935	6.86494	5.50031	6.83513	6.14381	9.74343	7.19168	2.5218	6.89862	3.27109	7.68815	0	3.27797	2.54818	3.24066	10.9226	8.77078	11.1655	5.41678	5.84266	3.58714	0	0	7.09958	3.6108
			C130026L21Rik	2.28607	-0.380544	0.724011	-0.525606	0.599162	0.753007	2.41201	1.62972	3.29972	4.54642	5.05215	1.56341	0	6.89862	2.72591	1.70848	0	0	0	0	0	7.30898	2.23309	0	2.33706	0	7.73398	0	0	5.4162
			Syndig1	12.7975	0.257624	0.490082	0.525674	0.599114	0.753007	16.513	17.3158	16.0272	20.0288	17.3217	18.7609	0	5.17397	9.81326	3.41696	0	3.27797	15.2891	7.77759	27.3064	17.5416	5.21055	14.8961	1.16853	8.96785	10.8276	52.4513	0	18.054
			Cd99l2	16.0191	0.186039	0.353957	0.525596	0.599169	0.753007	7.23602	12.4266	13.906	11.1817	25.9825	22.5131	15.1308	25.8698	8.7229	14.5221	0	20.7605	7.64453	18.1477	21.8451	24.8505	16.376	27.0839	14.0224	3.58714	51.0442	0	3.54979	18.054
			Mpp5	4.47111	0.33164	0.631188	0.525422	0.59929	0.753051	0.742156	6.31517	2.82833	1.35164	1.44347	3.12682	7.5654	15.5219	0	0.854239	0	4.37063	2.54818	1.29626	5.46129	1.4618	0.744364	10.8336	9.34825	0	1.5468	20.9805	3.54979	5.4162
			Sprn	10.2812	0.158665	0.301985	0.525408	0.5993	0.753051	7.97817	8.75975	6.59944	8.35558	8.29996	10.9439	7.5654	12.0726	7.08736	14.5221	0	20.7605	17.2002	5.18506	12.743	5.84719	4.46619	8.12517	10.5168	16.1421	21.6551	15.7354	3.54979	12.6378
			Nfkbid	2.35055	-0.468165	0.891271	-0.525278	0.59939	0.753092	1.11323	0.203715	3.53541	0.491505	1.44347	3.12682	3.7827	0	0	0	29.3837	1.09266	0.637044	0	1.82043	0	3.72182	2.70839	0	0	1.5468	0	0	1.8054
			Trappc11	11.7844	-0.242792	0.462264	-0.525223	0.599428	0.753092	9.09141	16.7046	9.89916	12.902	11.5478	6.25364	1.2609	8.62328	9.26808	5.12544	88.1512	2.18531	3.18522	11.6664	10.9226	4.38539	6.69928	1.35419	18.6965	8.96785	7.73398	20.9805	0	7.22161
			Sema6a	2.14362	-0.347237	0.661471	-0.524947	0.59962	0.753273	0.556617	5.90774	2.35694	0.491505	1.0826	3.75218	6.3045	0	1.63554	2.56272	0	3.27797	1.27409	5.83319	1.82043	0	2.97746	2.70839	0	0	0	0	7.09958	1.8054
			Gm15537	4.91084	-0.354801	0.67617	-0.524722	0.599777	0.75341	1.66985	0.81486	2.35694	1.59739	0.721736	1.25073	11.3481	31.0438	7.63254	3.41696	0	3.27797	4.45931	5.18506	0	0	5.21055	0	1.16853	3.58714	15.468	10.4903	3.54979	3.6108
			Scn7a	1.40578	0.463588	0.884019	0.52441	0.599993	0.753501	1.11323	0.40743	0.471388	1.35164	0.721736	1.56341	0	0	4.36145	0.854239	0	2.18531	0	0	0	8.77078	1.48873	0	1.16853	0	9.28077	0	0	0
			Lrrtm3	11.1848	0.181443	0.345978	0.524433	0.599977	0.753501	18.3684	11.0006	5.65666	12.0419	8.29996	6.25364	5.0436	12.0726	11.994	9.39663	29.3837	5.46329	5.7334	12.9626	16.3839	8.77078	11.9098	28.4381	1.16853	5.38071	12.3744	5.24513	10.6494	14.4432
			Anp32e	17.435	-0.148386	0.282924	-0.524473	0.59995	0.753501	27.4598	26.483	26.1621	23.838	14.0738	22.5131	12.609	18.9712	15.2651	10.2509	0	9.83391	21.6595	25.2772	14.5634	13.1562	14.1429	17.6045	14.0224	21.5228	21.6551	41.961	0	5.4162
			Gm23512	13.4134	0.375746	0.716845	0.524166	0.600163	0.753654	18.7394	19.3529	5.42097	4.54642	8.66083	9.38045	13.8699	32.7685	4.36145	6.83391	0	8.74126	1.27409	0	0	0	2.23309	0	30.3818	35.8714	6.18718	31.4708	70.9958	10.8324
			Tmem254b	21.8641	-0.202094	0.386105	-0.523416	0.600685	0.754249	23.0068	27.5015	26.8691	22.3635	40.4172	20.9497	17.6526	1.72466	31.0753	40.1492	0	10.9266	12.7409	14.907	7.28171	4.38539	29.0302	37.9174	7.01119	25.11	21.6551	68.1867	24.8485	9.02701
			Tex9	1.09219	0.657649	1.25727	0.523079	0.600919	0.754484	2.78308	2.85201	0	0	0.360868	0.312682	0	0	1.09036	1.70848	0	0	0	0	0	0	2.97746	0	10.5168	0	0	0	0	3.6108
			Gm35685	1.53974	-0.386185	0.738758	-0.522749	0.601149	0.754711	0.742156	1.22229	0.235694	1.84314	2.88694	0.312682	0	6.89862	4.36145	3.41696	0	0	1.91113	2.59253	0	0	1.48873	0	2.33706	0	3.09359	0	0	3.6108
			Wdr31	6.89809	0.463852	0.887472	0.522666	0.601207	0.754724	19.6671	9.3709	0.942777	3.0719	11.9086	13.4453	1.2609	0	1.63554	5.12544	0	0	17.8372	0	1.82043	24.8505	2.97746	28.4381	0	0	23.2019	0	0	0
			Eef2kmt	1.98598	-0.464481	0.889285	-0.522309	0.601455	0.75493	2.04093	3.87059	3.06402	2.94903	8.66083	5.31559	0	0	0.545181	0	0	0	0	2.59253	0	1.4618	2.97746	0	7.01119	7.17428	0	0	0	0
			P3h4	2.85956	0.270923	0.518788	0.522223	0.601515	0.75493	1.29877	2.44458	1.41417	2.21177	3.96955	4.69023	2.5218	0	4.36145	1.70848	0	5.46329	4.45931	3.88879	3.64086	5.84719	0.744364	1.35419	1.16853	14.3486	3.09359	0	0	0
			Ppfia2	14.2444	0.198428	0.37992	0.522289	0.601469	0.75493	13.9154	20.9827	7.30652	17.0798	12.9912	23.7638	15.1308	1.72466	13.6295	16.2305	0	10.9266	19.1113	30.4622	41.8699	2.92359	20.0978	9.47936	11.6853	8.96785	6.18718	15.7354	0	21.6648
			Lair1	2.22674	-0.407903	0.781699	-0.521816	0.601798	0.755165	2.04093	2.24087	0.942777	2.5804	5.77388	6.879	0	3.44931	1.63554	0	0	4.37063	5.09635	3.88879	0	0	7.44364	0	0	0	0	0	7.09958	0
			Capn7	6.69057	0.221184	0.423825	0.521875	0.601758	0.755165	5.19509	14.2601	4.2425	5.03792	7.21736	9.38045	1.2609	10.3479	3.27109	11.1051	0	2.18531	10.1927	12.9626	9.10214	7.30898	7.44364	18.9587	2.33706	0	6.18718	0	3.54979	9.02701
			Gm52517	1.38786	0.443998	0.8512	0.521614	0.601939	0.755282	2.59755	1.22229	0.707083	0.245752	0.360868	0	3.7827	1.72466	1.63554	0	0	0	0	1.29626	3.64086	0	0.744364	0	0	0	4.64039	0	7.09958	3.6108
			Syde1	1.32001	0.326113	0.625479	0.521381	0.602101	0.75529	0.742156	0.611145	0.707083	0.983009	0.721736	1.56341	2.5218	0	2.72591	3.41696	0	1.09266	1.27409	1.9444	1.82043	0	3.72182	1.35419	4.67413	0	0	0	0	1.8054
			Ilk	1.82572	0.303253	0.581476	0.521522	0.602003	0.75529	1.85539	2.85201	0.942777	1.22876	2.52607	2.18877	2.5218	0	0.545181	0.854239	0	3.27797	2.54818	1.9444	0	0	0.744364	1.35419	5.84266	7.17428	0	0	0	5.4162
			Akr1b10	3.21219	0.382018	0.732778	0.521328	0.602138	0.75529	2.22647	0.81486	1.88555	2.82615	1.80434	0.938045	1.2609	5.17397	1.63554	0.854239	29.3837	0	1.27409	3.24066	7.28171	0	0.744364	4.06258	11.6853	0	0	0	0	0
			Rpl13-ps6	776.948	0.0989179	0.189707	0.521426	0.60207	0.75529	740.857	782.877	804.66	984.238	884.487	845.491	871.282	408.743	970.422	789.317	88.1512	730.988	673.993	694.15	700.865	956.015	765.207	826.059	1076.22	1138.92	615.625	1080.5	685.109	532.593
			Oser1	3.59534	-0.229976	0.441302	-0.521131	0.602276	0.755388	4.45293	4.68545	4.47819	5.89805	3.24781	5.31559	1.2609	5.17397	3.27109	2.56272	0	6.55594	1.27409	3.24066	5.46129	2.92359	9.67674	0	7.01119	0	6.18718	0	0	3.6108
			Spata2	13.8832	0.191866	0.368218	0.521066	0.602321	0.755388	7.42156	11.0006	9.66346	8.35558	5.05215	4.69023	18.9135	41.3917	9.26808	9.39663	29.3837	12.0192	22.2965	6.48132	5.46129	11.6944	16.376	9.47936	9.34825	5.38071	21.6551	20.9805	24.8485	12.6378
			Tmem181a	30.433	0.207558	0.398377	0.521009	0.60236	0.755388	37.4789	62.1331	44.5462	23.1007	63.8736	40.9613	7.5654	6.89862	19.6265	9.39663	0	8.74126	9.55566	49.2581	30.9473	8.77078	43.9175	39.2716	51.4154	50.22	32.4827	47.2062	17.7489	25.2756
			Gm2796	7.13824	0.373878	0.718077	0.520666	0.6026	0.755549	0.556617	3.05573	0.707083	2.70327	1.44347	0	11.3481	37.9424	5.45181	5.12544	0	5.46329	5.09635	5.83319	1.82043	1.4618	6.69928	0	10.5168	1.79357	23.2019	0	24.8485	16.2486
			Ubxn4	9.58127	-0.184706	0.354838	-0.520535	0.60269	0.755549	17.6262	8.96347	13.4346	8.72421	23.0955	9.38045	3.7827	5.17397	7.63254	15.3763	0	6.55594	11.4668	23.9809	9.10214	5.84719	6.69928	8.12517	5.84266	12.555	12.3744	5.24513	3.54979	5.4162
			Pgam1-ps1	91.5721	0.143803	0.276289	0.52048	0.602729	0.755549	49.3534	56.8365	60.102	53.2054	27.426	43.1501	109.698	163.842	98.6778	151.2	117.535	127.841	92.3714	91.3867	100.124	77.4752	91.5568	66.3555	60.7636	62.775	91.2609	94.4123	113.593	196.789
			Ppp2r1a	178.35	-0.0775239	0.14894	-0.520505	0.602712	0.755549	268.289	215.327	202.697	181.734	228.068	208.871	128.612	205.234	143.928	117.885	88.1512	168.269	201.943	185.366	212.99	176.877	192.79	163.858	176.448	121.963	159.32	236.031	124.243	171.513
			Rps11-ps2	227.297	0.091567	0.175913	0.520525	0.602698	0.755549	235.634	234.069	243.708	257.548	231.316	244.517	179.048	86.2328	377.811	224.665	146.919	155.157	258.003	263.142	183.863	277.741	259.039	245.109	304.987	281.591	168.601	215.05	184.589	196.789
			Zfp397	1.40728	0.410273	0.788482	0.520333	0.602832	0.755618	0.742156	0.81486	1.41417	1.47451	0.721736	1.56341	0	0	0	1.70848	0	2.18531	0	1.9444	0	0	0	0	3.50559	1.79357	0	10.4903	0	5.4162
			Smim19	9.92953	0.176459	0.339306	0.520057	0.603024	0.755798	6.86494	10.3895	12.7275	14.0079	12.9912	7.19168	13.8699	10.3479	8.17772	4.2712	0	10.9266	7.64453	22.0365	1.82043	8.77078	16.376	10.8336	3.50559	12.555	23.2019	0	3.54979	16.2486
			Kifc3	1.53161	0.596547	1.1474	0.519912	0.603125	0.755824	2.04093	4.88916	1.88555	0.983009	0	2.50145	0	0	0	0	0	0	1.91113	6.48132	0	0	0	5.41678	0	0	0	0	10.6494	0
			Hp1bp3	41.506	0.0948087	0.182363	0.51989	0.60314	0.755824	56.4038	47.0582	37.9468	39.689	33.9216	42.5247	30.2616	67.2616	32.7109	31.6069	0	45.8916	57.971	50.5543	38.229	40.9303	42.4288	48.751	31.5504	35.8714	27.8423	26.2256	74.5456	55.9674
			Ube2e3	18.3732	0.118606	0.228228	0.519685	0.603283	0.755943	19.4816	20.3715	23.3337	18.0628	24.539	18.7609	18.9135	17.2466	10.3584	11.9594	0	20.7605	15.9261	22.0365	18.2043	8.77078	19.3535	17.6045	30.3818	39.4585	15.468	10.4903	14.1992	25.2756
			Tti2	1.31892	-0.392047	0.754623	-0.519526	0.603394	0.756021	1.85539	2.6483	1.41417	1.59739	0	1.56341	2.5218	0	0.545181	4.2712	0	0	0	1.9444	1.82043	0	1.48873	0	0	1.79357	4.64039	0	3.54979	0
			Lipe	1.22427	0.40859	0.786638	0.519413	0.603473	0.756059	0.185539	0.611145	1.41417	0.491505	1.0826	0.312682	3.7827	0	0.545181	2.56272	0	0	0	1.9444	3.64086	0	0.744364	1.35419	0	0	0	0	7.09958	3.6108
			Cdc45	1.08161	0.580547	1.11899	0.518811	0.603893	0.756224	1.11323	3.05573	3.06402	0.983009	1.0826	0	0	0	0	0	0	0	0	5.18506	0	0	3.72182	0	2.33706	0	0	0	0	5.4162
			Gm31332	2.74328	0.238542	0.459528	0.519103	0.603689	0.756224	2.96862	4.0743	3.53541	1.84314	2.16521	4.37754	3.7827	0	1.63554	1.70848	0	4.37063	5.09635	4.53693	3.64086	0	2.97746	8.12517	5.84266	0	1.5468	0	0	3.6108
			Zfp422	2.90517	0.311839	0.600872	0.518978	0.603776	0.756224	2.78308	3.05573	2.12125	0.860133	3.60868	4.06486	1.2609	3.44931	0	4.2712	0	1.09266	2.54818	0	7.28171	0	1.48873	5.41678	0	7.17428	1.5468	5.24513	10.6494	1.8054
			Trmu	8.9725	-0.396076	0.763341	-0.518871	0.603851	0.756224	6.6794	21.5938	13.906	19.7831	14.7956	27.8287	10.0872	0	4.90663	0	0	0	12.7409	3.88879	14.5634	0	2.23309	27.0839	24.5392	0	0	0	7.09958	3.6108
			Rbm25	10.3999	-0.229236	0.441744	-0.518935	0.603806	0.756224	15.5853	17.1121	14.8487	15.7281	11.9086	1.87609	11.3481	27.5945	5.99699	4.2712	0	6.55594	5.09635	11.6664	9.10214	7.30898	12.6542	5.41678	36.2245	1.79357	6.18718	10.4903	0	10.8324
			Paics	13.5089	0.17338	0.334169	0.518839	0.603873	0.756224	19.1105	13.0378	13.4346	19.5373	24.1781	16.5721	6.3045	3.44931	11.994	5.97968	0	10.9266	15.2891	14.907	18.2043	13.1562	22.3309	6.77097	7.01119	10.7614	35.5763	0	24.8485	10.8324
			Fam193a	3.82493	-0.243439	0.469428	-0.518587	0.604049	0.75636	5.75171	3.87059	4.0068	0.860133	4.69128	2.18877	0	13.7972	7.08736	4.2712	0	3.27797	3.18522	3.88879	5.46129	4.38539	4.46619	2.70839	4.67413	1.79357	6.18718	5.24513	0	0
			Supt3	19.9641	-0.232764	0.449022	-0.518381	0.604193	0.756479	10.7613	29.9461	24.7479	24.821	42.5824	42.5247	40.3488	3.44931	6.54217	25.6272	0	2.18531	8.28158	10.3701	18.2043	39.4685	29.0302	47.3968	12.8538	25.11	17.0147	0	10.6494	7.22161
			Ccnf	4.95367	-0.544013	1.05004	-0.518089	0.604396	0.756674	0.927695	0.203715	0.471388	1.96602	5.05215	0.938045	0	3.44931	2.18072	0	88.1512	0	7.64453	0.648132	0	2.92359	2.97746	1.35419	0	0	0	0	0	0
			Gm9434	3.41441	-0.32021	0.618476	-0.517739	0.60464	0.756859	6.49386	6.7226	5.42097	6.02093	3.60868	7.81704	1.2609	0	0.545181	5.12544	0	0	1.91113	0	9.10214	8.77078	3.72182	1.35419	5.84266	3.58714	4.64039	0	0	0
			Hcls1	4.47277	-0.425116	0.821053	-0.517769	0.604619	0.756859	6.86494	0.81486	4.0068	4.42354	5.05215	0.312682	7.5654	3.44931	1.09036	5.12544	29.3837	4.37063	1.27409	0	1.82043	11.6944	20.0978	0	0	0	0	0	0	0
			Rilp	1.07857	0.462198	0.892857	0.517661	0.604694	0.756867	0.556617	0.81486	0.707083	0.491505	0.360868	0.312682	3.7827	3.44931	0	0.854239	0	0	1.27409	0	0	2.92359	0	6.77097	0	3.58714	0	0	0	0
			n-TGtcc7	164.145	-0.354238	0.684692	-0.517368	0.604899	0.757002	59.1869	47.8731	31.3473	42.638	53.4084	48.7784	293.79	988.228	152.106	158.889	0	324.519	11.4668	23.9809	9.10214	2.92359	27.5415	10.8336	327.189	378.443	171.694	277.992	358.529	139.016
			Rpl36-ps3	578.123	0.100985	0.195166	0.517431	0.604855	0.757002	388.333	439.414	519.706	543.112	479.593	431.814	844.804	562.238	791.603	787.609	146.919	680.725	498.169	477.025	456.928	624.187	424.288	422.509	841.343	708.46	645.014	1007.06	709.958	444.129
			Pld4	4.71749	0.274451	0.530581	0.517266	0.60497	0.757031	5.00955	3.05573	2.59264	1.59739	11.1869	5.00291	2.5218	6.89862	2.18072	3.41696	0	5.46329	16.5632	3.24066	3.64086	0	8.18801	1.35419	0	0	4.64039	5.24513	14.1992	7.22161
			n-TRccg2	6.80367	0.486252	0.940198	0.51718	0.60503	0.757046	3.52524	0.81486	1.88555	1.72027	3.96955	3.12682	0	24.1452	1.63554	13.6678	0	9.83391	0	0	0	0	0	0	31.5504	23.3164	0	26.2256	10.6494	7.22161
			Wdfy1	10.0707	0.382582	0.740139	0.516906	0.605222	0.757226	6.49386	20.5752	5.18527	8.60133	21.6521	19.0736	0	3.44931	0.545181	13.6678	0	0	21.6595	7.12946	12.743	0	7.44364	0	35.0559	19.7293	0	31.4708	0	7.22161
			Cd48	1.78434	-0.573759	1.11252	-0.515728	0.606045	0.758194	1.48431	4.68545	0	4.79217	7.21736	1.56341	5.0436	0	0	0	0	0	0	0	0	4.38539	3.72182	8.12517	0	0	0	0	0	1.8054
			Srp68	22.7219	-0.206937	0.401307	-0.515658	0.606093	0.758195	29.1296	28.5201	36.2969	25.0667	31.0346	25.3272	8.82631	10.3479	7.63254	4.2712	88.1512	20.7605	19.7484	23.9809	32.7677	4.38539	32.752	18.9587	17.528	1.79357	15.468	0	35.4979	27.081
			Usp38	2.93071	0.237397	0.460508	0.515511	0.606196	0.758242	3.3397	2.44458	4.0068	2.94903	1.0826	2.18877	2.5218	3.44931	2.18072	4.2712	0	2.18531	1.91113	1.29626	5.46129	5.84719	1.48873	5.41678	0	1.79357	9.28077	0	0	7.22161
			Gm46940	22.8342	-0.392606	0.761652	-0.515466	0.606227	0.758242	1.11323	1.62972	3.53541	3.68628	0.721736	0.625364	26.4789	184.538	15.8103	21.356	0	46.9843	7.64453	7.77759	10.9226	0	8.93237	4.06258	15.1909	5.38071	57.2314	41.961	35.4979	46.9404
			Ccdc174	3.73866	-0.206661	0.401086	-0.515252	0.606377	0.758369	5.00955	2.85201	4.94958	4.30066	5.77388	8.44241	2.5218	5.17397	3.81627	2.56272	0	3.27797	5.7334	5.83319	5.46129	4.38539	2.97746	5.41678	3.50559	0	7.73398	0	0	0
			Rnf170	5.52294	0.252003	0.489268	0.515062	0.60651	0.758466	2.04093	3.25944	6.36374	2.94903	1.80434	1.56341	10.0872	15.5219	2.18072	2.56272	0	12.0192	8.91862	3.24066	9.10214	1.4618	5.95491	2.70839	8.17972	1.79357	7.73398	0	21.2987	1.8054
			Kctd1	22.5384	0.136721	0.265475	0.515003	0.606551	0.758466	27.6453	23.0198	31.3473	34.8968	23.0955	24.7019	10.0872	18.9712	16.3554	11.9594	29.3837	12.0192	36.9486	18.7958	30.9473	26.3123	36.4739	29.7923	10.5168	26.9036	23.2019	0	21.2987	16.2486
			Gm24019	13.2039	0.39743	0.772369	0.514561	0.60686	0.758792	15.0287	18.1306	8.48499	4.17779	14.7956	10.9439	6.3045	29.3191	1.63554	11.1051	0	9.83391	0	0.648132	0	0	1.48873	0	43.2357	23.3164	1.5468	26.2256	81.6451	9.02701
			Brd3os	6.86063	-0.19879	0.386478	-0.514364	0.606998	0.758843	9.27695	11.2043	8.95638	11.5504	6.85649	10.3185	6.3045	1.72466	10.3584	2.56272	0	6.55594	8.91862	9.07385	16.3839	5.84719	8.18801	4.06258	0	7.17428	13.9212	0	0	5.4162
			Rpl36-ps2	582.784	0.0988229	0.192126	0.514365	0.606997	0.758843	390.745	444.099	521.356	546.062	481.758	433.69	848.586	562.238	793.784	792.734	176.302	686.189	499.443	481.562	458.748	628.573	428.01	423.863	841.343	706.667	648.107	1022.8	720.607	449.545
			LOC115488669	1.10515	-0.553355	1.07657	-0.513997	0.607254	0.759104	1.11323	1.22229	0.707083	0.860133	0	0.312682	1.2609	0	0.545181	0	0	3.27797	0	0	0	0	1.48873	0	0	0	0	15.7354	0	0
			Prl	1.17887	-0.809605	1.57617	-0.513654	0.607494	0.759343	16.6985	13.8526	0	1.96602	0	0.312682	1.2609	0	0	0	0	0	24.2077	1.9444	0	8.77078	0	0	0	0	0	0	0	0
			Acvr1	5.89941	0.239646	0.467185	0.512957	0.607982	0.759892	3.71078	9.77833	3.29972	4.42354	7.93909	7.19168	1.2609	5.17397	0	5.97968	0	10.9266	9.55566	5.18506	0	8.77078	10.4211	5.41678	4.67413	0	6.18718	20.9805	7.09958	3.6108
			Triobp	1.1413	0.454955	0.887153	0.512825	0.608074	0.759938	0.742156	4.27802	0.707083	1.22876	0.360868	1.87609	0	0	0	1.70848	0	0	5.09635	0.648132	0	0	2.97746	0	4.67413	0	3.09359	0	0	0
			Gm7241	1.25681	-0.394965	0.77047	-0.512629	0.608211	0.759938	1.66985	0.611145	1.17847	0.983009	2.52607	1.87609	0	0	2.18072	1.70848	0	3.27797	0.637044	0	9.10214	2.92359	1.48873	0	0	0	0	0	0	0
			Repin1	3.85305	0.231042	0.450599	0.512744	0.60813	0.759938	3.15416	5.09288	2.59264	2.70327	3.60868	6.25364	5.0436	0	2.18072	5.97968	0	4.37063	2.54818	1.29626	10.9226	0	9.67674	5.41678	4.67413	0	6.18718	0	3.54979	7.22161
			Prdm8	8.13585	-0.255537	0.498421	-0.512693	0.608166	0.759938	5.93725	6.11145	2.12125	7.00394	2.88694	6.56632	6.3045	20.6959	4.36145	4.2712	58.7675	5.46329	8.91862	2.59253	3.64086	1.4618	4.46619	6.77097	1.16853	14.3486	12.3744	0	0	9.02701
			Pdyn	2.94454	0.311592	0.6082	0.512319	0.608428	0.760148	3.71078	1.01858	3.06402	2.45752	5.41302	7.19168	1.2609	0	2.18072	0.854239	0	2.18531	3.82227	7.77759	9.10214	0	4.46619	0	0	3.58714	0	0	3.54979	9.02701
			D430042O09Rik	2.16363	0.402403	0.785697	0.51216	0.608539	0.760227	0.927695	4.88916	4.47819	1.10589	0.360868	5.62827	1.2609	0	1.09036	1.70848	0	0	0	12.9626	0	4.38539	4.46619	0	3.50559	0	1.5468	0	0	3.6108
			4732491K20Rik	2.53337	-0.366824	0.716388	-0.512047	0.608618	0.760265	3.89632	2.6483	2.82833	2.33465	3.60868	7.19168	0	0	7.08736	0	0	2.18531	0.637044	0	1.82043	2.92359	0	9.47936	7.01119	1.79357	0	0	3.54979	1.8054
			Bmp3	3.816	0.279297	0.545748	0.511769	0.608813	0.760448	2.41201	2.24087	4.71388	1.35164	1.0826	3.75218	3.7827	12.0726	0.545181	7.68815	0	0	3.18522	1.29626	3.64086	4.38539	5.21055	5.41678	2.33706	7.17428	1.5468	0	17.7489	0
			Psip1	6.49888	-0.229793	0.449081	-0.511695	0.608864	0.760452	2.59755	5.09288	5.65666	4.42354	2.88694	5.00291	5.0436	20.6959	4.36145	0.854239	29.3837	10.9266	3.82227	7.77759	3.64086	5.84719	3.72182	2.70839	2.33706	3.58714	7.73398	0	10.6494	7.22161
			Gm11613	1.58592	0.371473	0.727269	0.510778	0.609507	0.760806	1.29877	2.6483	1.17847	1.84314	1.44347	2.50145	1.2609	0	0	0.854239	0	2.18531	4.45931	1.29626	0	0	0	2.70839	0	8.96785	0	0	0	5.4162
			Thada	2.0977	-0.459381	0.898934	-0.511029	0.609331	0.760806	2.96862	1.83344	2.12125	2.5804	1.0826	5.00291	0	0	0	10.2509	0	0	1.91113	2.59253	0	0	0	2.70839	0	0	3.09359	0	14.1992	0
			B4galnt1	2.35123	0.338381	0.662426	0.510821	0.609477	0.760806	2.59755	3.87059	1.17847	3.0719	2.16521	3.12682	0	0	2.18072	0.854239	0	2.18531	1.91113	5.18506	0	1.4618	0	9.47936	1.16853	1.79357	0	0	14.1992	0
			Pdf	7.33245	0.201373	0.394265	0.510755	0.609522	0.760806	8.16371	8.1486	9.66346	6.88106	5.41302	8.12973	3.7827	15.5219	5.45181	4.2712	0	0	5.09635	11.6664	18.2043	4.38539	5.95491	13.5419	1.16853	5.38071	1.5468	15.7354	10.6494	7.22161
			Rab5a	9.42185	0.239985	0.469871	0.510747	0.609528	0.760806	5.38063	5.50031	5.18527	4.91505	5.05215	7.50436	1.2609	39.6671	3.81627	15.3763	0	10.9266	12.1038	15.5552	3.64086	1.4618	6.69928	12.1877	11.6853	3.58714	27.8423	0	17.7489	9.02701
			Thop1	14.2802	0.177942	0.348204	0.511028	0.609331	0.760806	11.5034	16.5009	15.5558	16.7112	22.7347	16.8848	15.1308	8.62328	7.08736	9.39663	0	8.74126	10.1927	9.72199	21.8451	13.1562	19.3535	24.3755	8.17972	30.4907	0	20.9805	31.9481	3.6108
			Mettl9	17.1684	0.156877	0.307159	0.510737	0.609535	0.760806	25.6044	15.6861	19.5626	14.6223	15.1564	17.1975	22.6962	37.9424	9.26808	5.12544	0	6.55594	18.4743	22.6846	30.9473	5.84719	28.2858	12.1877	10.5168	12.555	27.8423	15.7354	21.2987	16.2486
			Cd63-ps	44.1327	-0.129452	0.253279	-0.511102	0.609279	0.760806	44.1583	52.1511	46.1961	67.2132	91.6604	55.032	46.6533	29.3191	44.1597	23.9187	0	27.3164	28.667	40.8323	43.6903	48.2393	66.2484	63.6471	38.5615	43.0457	26.2955	83.922	28.3983	19.8594
			Rnps1-ps	21.8803	0.11673	0.228677	0.510459	0.60973	0.760989	23.5634	25.8718	21.6839	19.6602	22.7347	20.0116	27.7398	32.7685	22.3524	16.2305	0	12.0192	40.1338	11.6664	16.3839	29.2359	20.8422	29.7923	14.0224	14.3486	30.9359	10.4903	31.9481	30.6918
			Prrg2	3.06664	-0.387145	0.758822	-0.510193	0.609916	0.761161	6.12279	6.11145	2.12125	2.33465	5.77388	3.4395	1.2609	0	5.99699	0	0	7.6486	0	7.12946	10.9226	0	8.18801	0	1.16853	5.38071	0	0	0	0
			Colec12	1.59021	0.432004	0.847029	0.510022	0.610036	0.761189	1.48431	0.40743	2.59264	0.983009	2.88694	0	0	0	1.09036	1.70848	0	2.18531	0	1.29626	0	0	3.72182	4.06258	0	0	1.5468	0	14.1992	0
			Minar2	7.71283	-0.225272	0.441657	-0.510061	0.610009	0.761189	11.1323	11.2043	8.72068	9.58434	20.9303	11.5692	1.2609	0	9.81326	3.41696	0	2.18531	1.91113	8.42572	5.46129	11.6944	5.95491	8.12517	4.67413	3.58714	4.64039	10.4903	21.2987	9.02701
			Ecpas	20.2066	0.2075	0.407302	0.50945	0.610437	0.76163	25.9755	31.7796	13.906	25.3125	16.9608	25.0145	30.2616	5.17397	5.45181	20.5017	0	20.7605	33.1263	36.9435	65.5354	13.1562	20.0978	10.8336	43.2357	10.7614	13.9212	0	0	16.2486
			Fam234a	3.66311	0.301784	0.593017	0.508896	0.610825	0.762054	3.3397	1.83344	0.471388	1.96602	1.44347	2.50145	2.5218	13.7972	0	1.70848	0	10.9266	3.18522	2.59253	9.10214	1.4618	2.97746	2.70839	5.84266	0	12.3744	0	3.54979	3.6108
			Fstl5	1.69545	0.34756	0.683371	0.508596	0.611035	0.762255	0.371078	2.6483	0.471388	0.737257	2.16521	0	1.2609	3.44931	1.09036	2.56272	0	1.09266	1.27409	4.53693	1.82043	1.4618	0.744364	2.70839	0	0	0	10.4903	0	1.8054
			Eral1	1.49265	-0.366928	0.722795	-0.507651	0.611698	0.763021	2.59755	3.25944	1.17847	2.21177	2.16521	4.06486	0	3.44931	1.63554	0	0	0	2.54818	3.88879	3.64086	1.4618	3.72182	0	0	0	0	0	0	0
			Myo1c	2.09416	0.264747	0.521625	0.507543	0.611774	0.763056	2.59755	1.22229	1.88555	2.82615	2.88694	3.75218	3.7827	0	1.09036	1.70848	0	1.09266	5.09635	2.59253	0	5.84719	4.46619	2.70839	0	0	3.09359	0	0	3.6108
			Trp53i13	2.16676	-0.332113	0.654925	-0.507101	0.612084	0.763382	2.04093	2.85201	1.17847	1.84314	3.60868	2.50145	0	3.44931	2.18072	0	0	9.83391	0.637044	4.53693	0	4.38539	1.48873	8.12517	0	1.79357	1.5468	0	0	0
			Ric8b	5.53594	0.274872	0.542361	0.506806	0.612291	0.763579	7.05048	17.3158	4.47819	7.37257	3.24781	7.81704	0	3.44931	3.81627	0	0	3.27797	7.64453	12.3145	9.10214	4.38539	3.72182	14.8961	7.01119	3.58714	12.3744	0	0	0
			Gm39230	5.16474	-0.328536	0.648717	-0.50644	0.612548	0.763839	1.66985	1.62972	0.707083	1.10589	2.16521	1.87609	5.0436	37.9424	9.26808	3.41696	0	5.46329	1.91113	3.88879	3.64086	1.4618	3.72182	4.06258	8.17972	3.58714	1.5468	0	0	21.6648
			Pls3	31.2286	-0.137804	0.272192	-0.506274	0.612664	0.763924	34.5102	28.9275	25.2193	25.9269	35.7259	40.9613	44.1315	75.8849	16.3554	35.0238	0	17.4825	29.304	27.8697	27.3064	20.4652	15.6317	29.7923	15.1909	39.4585	44.8571	10.4903	67.446	41.5242
			Entpd6	14.0924	-0.244675	0.483484	-0.506066	0.61281	0.764045	27.2742	28.1127	16.0272	13.3935	26.7042	18.1355	1.2609	6.89862	13.0843	6.83391	29.3837	1.09266	16.5632	29.8141	14.5634	5.84719	8.93237	32.5007	7.01119	1.79357	4.64039	5.24513	21.2987	1.8054
			Farp2	1.53293	-0.772568	1.52684	-0.505993	0.612862	0.764049	0	2.03715	0	5.52943	0	2.18877	12.609	0	0	0	0	0	0	0	3.64086	0	0	0	0	7.17428	0	0	0	3.6108
			Ruvbl2	15.0113	0.201757	0.398884	0.505804	0.612994	0.764153	20.7804	13.2415	12.4918	15.2366	17.6825	20.9497	6.3045	1.72466	35.4368	6.83391	0	13.1119	32.4893	7.12946	7.28171	16.0798	30.5189	28.4381	18.6965	8.96785	10.8276	0	3.54979	32.4972
			Creg1	11.6015	-0.210398	0.416233	-0.505482	0.613221	0.764375	17.6262	25.2607	7.07083	19.4144	23.0955	12.5073	3.7827	6.89862	8.17772	9.39663	0	7.6486	6.37044	5.18506	20.0247	8.77078	13.3986	16.2503	18.6965	7.17428	6.18718	0	35.4979	0
			Oas1g	1.04199	0.457415	0.905167	0.505338	0.613321	0.76444	1.48431	1.83344	0.471388	1.10589	2.52607	0.938045	0	0	0	1.70848	0	0	1.91113	1.9444	3.64086	0	7.44364	0	0	0	0	0	0	0
			Gm24313	1.31084	-0.597207	1.18246	-0.505053	0.613521	0.764499	1.85539	1.62972	0.942777	0	0.721736	0.625364	0	8.62328	0	0	0	1.09266	0	0	0	0	0	0	0	7.17428	0	5.24513	3.54979	0
			Fam110a	1.898	-0.365034	0.722736	-0.505073	0.613507	0.764499	1.66985	3.66687	5.65666	1.96602	0.721736	4.69023	2.5218	0	0	4.2712	0	1.09266	5.7334	3.24066	0	0	3.72182	0	3.50559	0	3.09359	0	0	0
			Skap1	2.39859	0.625463	1.23849	0.505022	0.613543	0.764499	0	2.6483	5.65666	0.983009	8.29996	1.25073	1.2609	0	0	0	0	0	0	0	1.82043	1.4618	0	0	0	17.9357	0	0	0	16.2486
			Dpp7	3.39754	0.226004	0.447538	0.504994	0.613563	0.764499	2.04093	4.68545	3.06402	3.44053	4.69128	3.75218	3.7827	1.72466	2.18072	2.56272	0	4.37063	4.45931	2.59253	0	0	11.1655	2.70839	2.33706	1.79357	7.73398	0	10.6494	1.8054
			Gm40346	1.05203	-0.435863	0.863496	-0.504766	0.613723	0.764638	0.556617	0.203715	2.35694	0.860133	0.360868	2.18877	3.7827	0	2.72591	1.70848	0	0	2.54818	0	1.82043	1.4618	0	0	4.67413	0	0	0	0	0
			Dnaja3	12.9347	-0.181308	0.359256	-0.504674	0.613787	0.764657	22.6358	21.5938	26.8691	15.3595	19.4869	17.1975	3.7827	6.89862	9.81326	10.2509	0	6.55594	14.015	14.2589	27.3064	13.1562	17.1204	14.8961	7.01119	10.7614	6.18718	0	0	25.2756
			Tarbp1	1.07771	0.449644	0.892268	0.503933	0.614308	0.76492	0.927695	0.203715	0.707083	0.737257	0.360868	0.938045	3.7827	0	0.545181	2.56272	0	0	0	0	1.82043	0	1.48873	0	8.17972	0	0	0	0	3.6108
			Gm14130	2.00438	-0.355621	0.705511	-0.504062	0.614218	0.76492	1.29877	0.40743	1.41417	0.614381	0.360868	1.25073	5.0436	6.89862	0.545181	4.2712	0	4.37063	0	1.29626	0	0	1.48873	0	3.50559	1.79357	4.64039	0	7.09958	1.8054
			Ms4a6d	2.71533	0.421328	0.835783	0.504112	0.614183	0.76492	2.04093	1.01858	0.942777	1.22876	12.6304	2.81414	0	5.17397	0	0	0	0	3.82227	7.77759	0	0	2.23309	4.06258	0	10.7614	0	5.24513	0	5.4162
			Trpc4	2.77568	0.395971	0.785774	0.503925	0.614314	0.76492	2.22647	2.85201	0.942777	1.10589	4.69128	4.37754	5.0436	0	0	1.70848	0	4.37063	0.637044	0	9.10214	1.4618	3.72182	18.9587	0	0	0	0	0	5.4162
			Tdrd7	5.78782	0.305201	0.605565	0.503994	0.614266	0.76492	5.38063	5.09288	4.94958	2.21177	0.360868	5.31559	1.2609	1.72466	5.99699	2.56272	29.3837	12.0192	11.4668	6.48132	1.82043	0	6.69928	0	11.6853	0	15.468	0	0	9.02701
			Golph3	16.4766	0.183036	0.363246	0.50389	0.614339	0.76492	14.6576	7.94489	11.3133	11.919	17.3217	9.69313	25.218	39.6671	11.4488	14.5221	0	17.4825	9.55566	25.9253	23.6656	10.2326	13.3986	33.8549	4.67413	0	21.6551	20.9805	14.1992	36.108
			Gm13611	578.98	0.0969708	0.192442	0.503897	0.614334	0.76492	391.487	441.858	519.706	544.341	480.315	432.126	841.021	548.441	789.968	787.609	176.302	685.096	494.983	478.97	456.928	625.649	426.521	423.863	839.006	708.46	640.373	1022.8	706.408	433.296
			Crlf3	1.98883	0.265349	0.526751	0.503746	0.61444	0.764969	2.04093	1.42601	2.59264	1.47451	0.721736	1.87609	0	3.44931	1.63554	1.70848	0	3.27797	0.637044	1.9444	0	1.4618	2.23309	4.06258	4.67413	0	0	0	7.09958	5.4162
			Bnip2	5.93883	0.284111	0.564208	0.503557	0.614573	0.764969	4.2674	9.57461	5.18527	4.54642	3.96955	6.25364	7.5654	15.5219	0	0	0	3.27797	7.64453	5.83319	5.46129	0	0.744364	13.5419	2.33706	7.17428	7.73398	5.24513	24.8485	1.8054
			Trappc12	15.4184	-0.140065	0.278106	-0.503638	0.614515	0.764969	23.1924	16.5009	9.19207	13.885	27.7868	16.5721	17.6526	5.17397	12.5392	9.39663	29.3837	21.8531	21.6595	18.7958	14.5634	10.2326	18.6091	14.8961	4.67413	17.9357	17.0147	5.24513	10.6494	12.6378
			Gm10689	803.816	0.0915663	0.181839	0.503558	0.614572	0.764969	709.872	816.286	835.772	953.396	837.574	810.471	980.981	369.076	1143.79	846.551	176.302	767.045	743.431	873.682	886.549	995.484	694.492	721.786	1096.08	1112.01	761.023	896.917	780.954	482.042
			Tgm3	1.40427	0.461587	0.917103	0.50331	0.614746	0.765064	1.66985	0.611145	3.29972	0.491505	1.0826	0.938045	0	0	0	1.70848	0	1.09266	0	0	0	2.92359	2.97746	2.70839	0	0	0	0	14.1992	0
			Tceal6	38.812	0.0858259	0.170507	0.503358	0.614713	0.765064	43.2306	43.3913	43.6034	37.3543	36.4476	37.8345	36.5661	31.0438	25.0783	58.0883	0	40.4283	50.3265	32.4066	43.6903	40.9303	49.128	43.3342	46.7413	17.9357	37.1231	47.2062	39.0477	50.5512
			Itfg1	41.2078	0.16499	0.327895	0.503179	0.614839	0.765118	51.0232	48.2805	65.2873	41.655	53.7693	50.6544	22.6962	31.0438	25.6235	13.6678	0	34.965	38.2227	32.4066	85.5601	16.0798	34.9851	27.0839	44.4042	48.4264	17.0147	146.864	17.7489	41.5242
			Sh3d19	1.29601	0.391697	0.778943	0.502857	0.615065	0.765158	1.48431	2.6483	1.17847	1.59739	0.721736	0.625364	0	3.44931	0	0	0	1.09266	1.91113	0.648132	0	1.4618	0.744364	8.12517	0	0	0	0	0	5.4162
			Rab3ip	13.5566	-0.161066	0.320176	-0.503054	0.614927	0.765158	13.5443	16.5009	18.6198	14.1308	22.7347	20.637	15.1308	8.62328	7.63254	11.1051	0	15.2972	9.55566	9.07385	38.229	8.77078	21.5866	13.5419	8.17972	10.7614	17.0147	10.4903	14.1992	0
			LOC115485682	24.889	-0.383274	0.762133	-0.502896	0.615037	0.765158	47.3124	43.595	26.8691	19.6602	29.5912	18.1355	29.0007	77.6095	4.36145	17.0848	0	16.3899	1.27409	0	0	0	2.23309	0	58.4266	39.4585	1.5468	52.4513	81.6451	30.6918
			n-TAcgc10	175.801	0.299902	0.596241	0.502989	0.614972	0.765158	125.424	102.265	92.8635	26.6641	89.4952	108.813	191.657	581.209	178.274	129.844	0	250.219	25.4818	41.4805	20.0247	4.38539	33.4964	27.0839	585.434	511.168	170.147	456.326	323.031	144.432
			Gm8990	2.23744	0.293532	0.584418	0.502264	0.615482	0.765616	1.29877	1.01858	1.41417	1.72027	0.360868	2.18877	5.0436	0	4.36145	6.83391	0	1.09266	7.00749	3.88879	3.64086	1.4618	2.97746	2.70839	0	3.58714	3.09359	0	0	0
			Ptgr1	2.38019	-0.536292	1.06842	-0.501948	0.615704	0.765832	4.63847	14.6675	0.942777	3.68628	2.88694	0	2.5218	0	3.27109	0	0	0	0.637044	7.12946	0	13.1562	0	0	0	3.58714	0	0	0	0
			Gm9266	2.61973	-0.273031	0.544043	-0.501856	0.615769	0.765852	4.82401	4.27802	3.06402	4.79217	4.69128	3.12682	1.2609	1.72466	4.36145	1.70848	0	0	5.7334	3.24066	0	8.77078	1.48873	0	4.67413	3.58714	1.5468	0	0	0
			Rps8-ps4	192.268	0.0586203	0.116877	0.501554	0.615981	0.766055	154.554	177.843	195.862	196.725	186.93	174.164	230.745	151.77	252.419	199.892	117.535	199.956	216.595	235.272	218.451	252.891	185.347	186.879	209.167	206.261	177.881	194.07	166.84	126.378
			P2ry6	1.64673	0.380304	0.758729	0.501238	0.616204	0.766091	2.04093	2.24087	1.41417	1.96602	1.0826	1.87609	2.5218	0	0	0.854239	0	0	1.27409	1.9444	0	4.38539	3.72182	0	0	0	0	0	14.1992	0
			Msantd3	4.58888	-0.238021	0.474813	-0.501294	0.616164	0.766091	4.2674	5.70402	4.0068	5.77518	5.05215	2.50145	3.7827	13.7972	4.36145	1.70848	0	3.27797	3.18522	1.29626	14.5634	0	2.23309	4.06258	5.84266	7.17428	0	15.7354	0	1.8054
			Slc16a7	6.69075	0.209228	0.417417	0.501244	0.616199	0.766091	7.42156	4.48173	2.35694	4.30066	4.69128	3.4395	10.0872	17.2466	3.81627	10.2509	0	4.37063	3.18522	4.53693	3.64086	7.30898	5.95491	16.2503	1.16853	14.3486	12.3744	15.7354	0	3.6108
			Spop	33.6559	-0.168442	0.336053	-0.501237	0.616204	0.766091	79.2251	56.0217	37.4754	32.0707	55.9345	41.274	29.0007	32.7685	12.5392	13.6678	0	22.9458	40.7708	43.4249	36.4086	26.3123	22.3309	25.7297	40.8986	21.5228	21.6551	0	92.2945	23.4702
			Vstm2b	12.6461	0.184826	0.368857	0.501079	0.616315	0.766168	8.16371	16.9084	10.8419	4.17779	8.66083	5.00291	8.82631	5.17397	7.63254	18.7933	58.7675	12.0192	8.91862	5.83319	9.10214	8.77078	11.1655	13.5419	10.5168	3.58714	17.0147	10.4903	7.09958	32.4972
			Trp53i11	11.1994	0.169452	0.338248	0.500971	0.616392	0.766202	8.34925	15.0749	8.95638	11.7961	12.9912	10.6312	10.0872	22.4205	4.36145	5.12544	0	12.0192	7.64453	16.2033	14.5634	4.38539	8.18801	4.06258	10.5168	26.9036	6.18718	0	24.8485	23.4702
			Theg	1.67949	0.322152	0.643805	0.500388	0.616802	0.766591	2.04093	1.22229	1.64986	2.21177	1.0826	1.56341	0	0	1.63554	1.70848	0	3.27797	0	0	7.28171	0	3.72182	5.41678	2.33706	0	1.5468	0	0	3.6108
			Noc3l	2.31523	-0.453622	0.906456	-0.500435	0.616769	0.766591	1.29877	1.01858	0.707083	0.983009	0.360868	1.56341	5.0436	1.72466	2.18072	0.854239	29.3837	0	5.09635	3.88879	0	1.4618	0	0	0	0	0	0	0	0
			Kdm2b	2.47525	0.330426	0.661004	0.499885	0.617156	0.766807	2.22647	5.70402	3.29972	1.35164	1.44347	0.625364	0	3.44931	4.36145	0.854239	0	2.18531	8.28158	1.9444	12.743	0	2.23309	4.06258	0	0	4.64039	0	0	0
			Fam110b	7.90957	-0.22127	0.442662	-0.499864	0.617171	0.766807	8.72033	7.94489	9.66346	8.60133	11.1869	6.25364	16.3917	22.4205	6.54217	3.41696	0	3.27797	20.3854	11.0182	3.64086	1.4618	8.18801	6.77097	0	14.3486	12.3744	0	0	7.22161
			Snrpb2	12.3308	-0.172694	0.345473	-0.499878	0.617161	0.766807	12.2456	16.9084	11.7847	12.1647	13.713	12.5073	15.1308	20.6959	4.90663	22.2102	0	12.0192	23.5706	9.72199	3.64086	2.92359	11.9098	24.3755	19.865	14.3486	3.09359	20.9805	0	7.22161
			Gars	93.3448	0.128717	0.257481	0.499908	0.61714	0.766807	130.248	114.08	112.662	109.36	140.378	141.645	42.8706	86.2328	47.4308	52.1086	0	59.0035	76.4453	95.2755	85.5601	71.628	181.625	159.795	59.5951	60.9814	119.103	125.883	78.0954	90.2701
			Psme3ip1	13.1497	-0.145682	0.291574	-0.499639	0.61733	0.766901	17.9973	12.0192	16.7343	17.4484	14.7956	20.9497	12.609	25.8698	11.4488	8.54239	0	4.37063	19.1113	16.2033	23.6656	19.0034	10.4211	6.77097	15.1909	1.79357	13.9212	5.24513	10.6494	10.8324
			Syn2	85.4203	0.125084	0.25036	0.499618	0.617344	0.766901	52.1364	60.7071	53.7383	55.1714	43.665	39.7106	147.525	181.089	85.5934	73.4646	88.1512	116.914	116.579	99.1642	101.944	97.9404	97.5117	97.502	54.921	82.5042	88.1673	41.961	63.8962	110.129
			n-TCgca57	2.81883	-0.309352	0.619512	-0.499348	0.617534	0.767077	1.29877	1.22229	2.59264	0.983009	3.24781	1.56341	2.5218	5.17397	4.90663	2.56272	0	9.83391	1.27409	0	0	0	3.72182	0	8.17972	3.58714	6.18718	5.24513	3.54979	0
			Arhgap24	1.19211	0.368252	0.737894	0.499058	0.617738	0.76727	1.29877	2.03715	1.41417	1.10589	1.80434	1.25073	2.5218	0	0.545181	0	0	0	0.637044	3.88879	5.46129	2.92359	3.72182	0	0	0	0	0	0	0
			Nmrk1	1.12954	-0.514392	1.03143	-0.498716	0.617979	0.767305	1.11323	1.62972	0.942777	3.93204	2.16521	4.06486	0	0	0	1.70848	0	0	1.91113	0	0	1.4618	0	0	8.17972	0	0	0	0	0
			A530072M11Rik	1.36299	1.21575	2.4368	0.498913	0.617841	0.767305	0.371078	1.83344	0	0.245752	5.41302	0	0	0	0	0	0	0	0	0	0	0	0	0	0	0	0	0	24.8485	0
			1600012H06Rik	1.55581	0.293848	0.589261	0.498672	0.618011	0.767305	1.85539	0.611145	3.06402	1.47451	1.80434	1.25073	1.2609	3.44931	1.09036	0	0	1.09266	1.91113	0.648132	3.64086	1.4618	3.72182	1.35419	5.84266	0	0	0	0	1.8054
			Mex3b	2.14685	-0.319384	0.640336	-0.498775	0.617938	0.767305	2.04093	1.42601	2.82833	0.737257	1.80434	1.25073	2.5218	12.0726	1.63554	0	0	3.27797	1.27409	1.29626	3.64086	2.92359	2.23309	0	7.01119	0	0	0	3.54979	0
			Gm4479	5.94706	0.247962	0.497228	0.498688	0.617999	0.767305	2.96862	2.24087	2.35694	1.84314	1.0826	1.87609	17.6526	12.0726	9.26808	4.2712	0	6.55594	5.7334	2.59253	3.64086	0	7.44364	4.06258	3.50559	7.17428	9.28077	20.9805	7.09958	9.02701
			Msantd1	1.57636	0.427908	0.858586	0.498387	0.618211	0.767494	1.29877	0.81486	0.942777	2.08889	0	1.56341	0	1.72466	0	1.70848	0	1.09266	0.637044	1.9444	3.64086	0	0	0	0	0	4.64039	15.7354	0	0
			Ints7	7.26455	-0.194314	0.389947	-0.498309	0.618267	0.767502	11.5034	15.0749	5.89235	9.33859	10.4652	8.75509	6.3045	1.72466	7.08736	1.70848	0	9.83391	10.8298	6.48132	18.2043	7.30898	6.69928	1.35419	4.67413	1.79357	6.18718	10.4903	0	12.6378
			Ocm	2.74811	0.544277	1.09265	0.498124	0.618397	0.767562	1.66985	0.81486	0.942777	1.59739	0	1.25073	2.5218	0	0	0	29.3837	4.37063	10.1927	0	0	10.2326	2.97746	0	0	0	0	0	0	0
			B9d1	30.0936	-0.261706	0.525407	-0.498101	0.618413	0.767562	42.674	59.4848	27.8119	45.3413	34.2824	53.7813	32.7834	0	55.0633	19.6475	0	18.5752	44.5931	75.1834	23.6656	48.2393	32.0077	50.1052	25.7077	25.11	4.64039	0	3.54979	0
			Srrm1	14.4912	0.179988	0.361428	0.497991	0.61849	0.767598	7.79264	14.2601	14.613	8.47845	7.21736	6.56632	5.0436	32.7685	10.9036	7.68815	58.7675	10.9266	17.8372	13.6108	12.743	10.2326	8.93237	18.9587	7.01119	12.555	7.73398	10.4903	39.0477	3.6108
			Gm6439	5.76568	0.170771	0.343061	0.497786	0.618635	0.767717	5.93725	4.88916	4.0068	4.66929	8.66083	5.62827	8.82631	8.62328	5.45181	2.56272	0	2.18531	7.64453	3.88879	0	4.38539	4.46619	10.8336	2.33706	8.96785	7.73398	10.4903	3.54979	12.6378
			U2af1l4	21.4393	-0.139781	0.280853	-0.497702	0.618694	0.767729	21.1514	18.1306	24.0408	23.7151	24.1781	25.3272	26.4789	37.9424	21.2621	23.0645	0	19.6678	27.3929	25.9253	25.486	38.0067	29.7746	17.6045	28.0448	16.1421	6.18718	31.4708	3.54979	0
			Trpm2	4.97716	0.284627	0.572051	0.497556	0.618797	0.767796	9.46249	6.31517	2.59264	6.26668	5.41302	3.12682	1.2609	0	11.4488	5.97968	0	0	6.37044	11.0182	12.743	2.92359	8.93237	4.06258	1.16853	0	18.5615	0	0	1.8054
			Ccdc57	1.15283	0.670344	1.34779	0.497365	0.618931	0.767903	3.52524	2.03715	0.471388	1.35164	0	0	0	0	0	0	0	0	0.637044	0	3.64086	0	0	0	0	0	0	0	14.1992	1.8054
			Gm46892	1.02243	-0.348612	0.701292	-0.497099	0.619119	0.767976	1.85539	1.42601	0.942777	1.35164	0.360868	1.87609	1.2609	0	1.63554	0.854239	0	1.09266	1.27409	0.648132	3.64086	0	0	2.70839	0	0	0	0	0	3.6108
			Racgap1	2.19942	0.326859	0.657465	0.49715	0.619083	0.767976	6.49386	1.01858	1.64986	2.45752	0.360868	2.50145	2.5218	1.72466	1.09036	1.70848	0	1.09266	0	3.88879	3.64086	8.77078	2.97746	2.70839	8.17972	0	0	0	0	0
			Gm9287	3.98402	0.23217	0.467073	0.497073	0.619137	0.767976	4.08186	4.68545	4.47819	3.31766	5.05215	2.50145	5.0436	1.72466	1.63554	6.83391	0	1.09266	2.54818	1.9444	7.28171	2.92359	8.18801	13.5419	0	0	4.64039	10.4903	0	3.6108
			Gm4833	104.133	0.128718	0.259024	0.496935	0.619235	0.768037	54.734	70.8929	69.7655	73.6028	71.4518	61.911	139.96	298.365	92.1356	70.0476	117.535	86.3199	107.023	108.238	60.0741	74.5516	126.542	93.4394	87.6399	80.7107	177.881	120.638	141.992	113.74
			Cct6b	2.41867	-0.288795	0.581584	-0.496567	0.619495	0.768298	3.52524	1.22229	4.2425	5.77518	3.60868	2.18877	1.2609	3.44931	3.27109	0	0	1.09266	5.09635	0.648132	5.46129	1.4618	0	4.06258	1.16853	0	1.5468	0	3.54979	5.4162
			Gm18343	1.15676	0.381832	0.770456	0.495592	0.620182	0.768347	2.04093	0.40743	0.942777	0.368628	0.360868	0.938045	1.2609	5.17397	0	0	0	0	0.637044	2.59253	1.82043	1.4618	1.48873	0	1.16853	0	0	0	7.09958	0
			Nmb	3.0037	0.475813	0.960132	0.49557	0.620198	0.768347	1.85539	9.98204	0.471388	2.33465	0.721736	0.938045	5.0436	0	0	7.68815	0	0	0	13.6108	0	0	3.72182	4.06258	19.865	1.79357	0	0	0	0
			Rimklb	3.68283	-0.227422	0.458418	-0.496101	0.619823	0.768347	5.75171	6.51888	5.18527	4.30066	2.52607	3.75218	6.3045	0	2.18072	6.83391	0	2.18531	1.91113	3.88879	5.46129	10.2326	5.95491	0	0	1.79357	4.64039	0	3.54979	5.4162
			Orc2	3.70185	-0.296782	0.59842	-0.495942	0.619935	0.768347	3.71078	2.03715	4.47819	8.72421	15.1564	2.50145	3.7827	0	1.63554	0.854239	0	4.37063	1.91113	10.3701	1.82043	1.4618	5.95491	8.12517	0	0	3.09359	5.24513	0	3.6108
			Mamld1	4.47733	0.239383	0.483068	0.495548	0.620214	0.768347	6.12279	5.29659	3.06402	2.94903	4.69128	4.37754	1.2609	3.44931	3.81627	0.854239	0	5.46329	3.18522	2.59253	7.28171	1.4618	6.69928	0	0	0	7.73398	15.7354	14.1992	7.22161
			Gtf3c3	4.51854	0.241982	0.488228	0.495633	0.620154	0.768347	5.75171	3.25944	4.2425	1.22876	3.60868	2.50145	2.5218	6.89862	4.36145	0.854239	0	13.1119	0	3.88879	5.46129	4.38539	5.21055	1.35419	7.01119	14.3486	7.73398	0	7.09958	3.6108
			Entpd4	4.66976	-0.372447	0.750596	-0.496202	0.619752	0.768347	7.42156	10.7969	6.59944	7.7412	18.7651	4.69023	1.2609	3.44931	0.545181	0	0	0	16.5632	2.59253	0	0	7.44364	8.12517	2.33706	0	3.09359	0	10.6494	0
			Ufsp1	4.77942	0.266692	0.537693	0.495993	0.6199	0.768347	5.00955	1.83344	4.71388	6.02093	3.60868	2.81414	6.3045	0	2.18072	5.12544	29.3837	0	10.8298	5.83319	7.28171	4.38539	6.69928	2.70839	8.17972	1.79357	0	0	0	0
			Gm8494	8.12064	-0.183215	0.369279	-0.496143	0.619793	0.768347	8.34925	6.51888	5.18527	6.14381	5.77388	4.37754	6.3045	18.9712	13.0843	5.97968	29.3837	7.6486	2.54818	5.18506	5.46129	4.38539	8.18801	9.47936	10.5168	7.17428	17.0147	0	0	7.22161
			Sesn1	12.1214	-0.21276	0.429348	-0.495542	0.620217	0.768347	28.9441	16.0935	12.9632	12.6562	29.2303	13.758	13.8699	10.3479	4.36145	6.83391	0	4.37063	21.6595	16.8514	14.5634	24.8505	6.69928	2.70839	19.865	3.58714	1.5468	0	7.09958	18.054
			Rap1b	13.8913	-0.242727	0.489726	-0.495638	0.62015	0.768347	20.2237	8.75975	20.7411	23.9608	35.7259	26.5779	0	12.0726	8.7229	17.939	0	3.27797	33.1263	16.2033	10.9226	11.6944	20.0978	27.0839	1.16853	17.9357	4.64039	0	7.09958	5.4162
			Vkorc1	16.0346	-0.136572	0.275125	-0.496397	0.619614	0.768347	19.4816	22.2049	21.6839	19.6602	19.4869	17.8229	10.0872	12.0726	18.5362	13.6678	0	20.7605	29.304	16.2033	3.64086	32.1595	17.1204	8.12517	11.6853	21.5228	12.3744	20.9805	0	16.2486
			Pick1	17.6155	-0.172081	0.347103	-0.495764	0.620061	0.768347	31.1705	27.2978	27.3405	14.0079	23.4564	31.5809	6.3045	13.7972	9.26808	8.54239	0	22.9458	19.7484	20.7402	9.10214	30.6977	20.8422	14.8961	17.528	0	9.28077	10.4903	24.8485	28.8864
			Jpt1	60.9718	-0.0947967	0.191208	-0.495778	0.620051	0.768347	79.4107	53.3734	66.9371	80.4839	91.2996	59.7222	36.5661	56.9136	58.3344	47.8374	88.1512	42.6136	54.1488	49.9062	70.9967	58.4719	79.647	88.0226	57.2581	60.9814	35.5763	78.6769	35.4979	32.4972
			Plpp7	10.4171	0.168063	0.339411	0.49516	0.620487	0.76862	11.3179	12.2229	11.7847	12.6562	18.7651	12.1946	5.0436	3.44931	8.7229	3.41696	0	9.83391	23.5706	7.77759	9.10214	10.2326	14.8873	5.41678	2.33706	7.17428	13.9212	15.7354	14.1992	16.2486
			Plcxd2	6.37619	0.211945	0.428115	0.495065	0.620554	0.768643	6.86494	2.44458	3.53541	4.91505	4.33041	5.00291	5.0436	12.0726	10.3584	4.2712	0	9.83391	3.82227	8.42572	10.9226	10.2326	3.72182	0	4.67413	1.79357	3.09359	0	14.1992	23.4702
			Mycl	1.92935	-0.323574	0.653954	-0.494796	0.620744	0.768757	1.11323	1.01858	2.82833	1.59739	0.721736	0.938045	0	6.89862	1.09036	0.854239	0	6.55594	0.637044	3.88879	1.82043	1.4618	1.48873	1.35419	0	0	1.5468	10.4903	0	0
			Appbp2	2.32872	0.342941	0.693086	0.494802	0.62074	0.768757	3.71078	3.25944	1.17847	5.40655	0.721736	0.312682	1.2609	3.44931	0	0	0	2.18531	7.00749	1.9444	0	1.4618	0	1.35419	0	3.58714	3.09359	5.24513	7.09958	3.6108
			Lima1	1.92931	0.348321	0.704074	0.494722	0.620797	0.768761	3.52524	2.24087	0.471388	0.737257	2.88694	2.18877	1.2609	0	4.90663	1.70848	0	0	1.91113	4.53693	3.64086	0	8.93237	0	1.16853	0	6.18718	0	0	0
			4930467E23Rik	1.14097	0.569392	1.15186	0.494324	0.621077	0.768988	0.556617	1.62972	0.471388	0.614381	0	2.18877	0	0	0.545181	0	0	0	2.54818	0	0	0	0	0	0	0	3.09359	15.7354	0	0
			Git2	8.10263	0.222979	0.451039	0.494367	0.621047	0.768988	7.05048	4.48173	7.77791	8.72421	26.7042	5.31559	6.3045	8.62328	7.63254	0	0	4.37063	17.2002	4.53693	14.5634	4.38539	11.1655	9.47936	8.17972	1.79357	20.1083	0	10.6494	5.4162
			Rnf114	21.5225	0.182144	0.368641	0.494096	0.621238	0.769127	27.0887	20.5752	23.8051	20.6432	41.4998	38.7725	8.82631	6.89862	13.6295	5.97968	0	14.2045	10.8298	21.3884	34.5881	30.6977	22.3309	9.47936	10.5168	19.7293	17.0147	83.922	10.6494	23.4702
			Sp3os	19.1948	-0.130724	0.264667	-0.49392	0.621363	0.76922	24.6767	22.0012	26.6334	21.0118	20.5695	22.5131	17.6526	6.89862	22.3524	11.9594	0	33.8724	18.4743	14.2589	7.28171	38.0067	18.6091	27.0839	28.0448	12.555	18.5615	31.4708	3.54979	12.6378
			Paip1	12.9459	-0.155352	0.314648	-0.493732	0.621495	0.769324	12.2456	18.1306	15.3201	10.5673	4.69128	23.4511	12.609	6.89862	14.7199	17.0848	29.3837	4.37063	15.2891	13.6108	3.64086	4.38539	14.1429	17.6045	14.0224	3.58714	12.3744	15.7354	14.1992	12.6378
			Mier2	7.30211	0.182238	0.369361	0.493386	0.62174	0.769565	6.86494	6.11145	5.89235	4.05491	7.57822	5.62827	7.5654	3.44931	5.99699	19.6475	0	4.37063	9.55566	6.48132	0	7.30898	6.69928	8.12517	9.34825	0	17.0147	20.9805	3.54979	9.02701
			Gm5864	1.97426	-0.327335	0.663928	-0.493027	0.621993	0.769794	1.29877	3.25944	3.53541	4.30066	2.16521	4.69023	0	0	4.90663	0.854239	0	0	2.54818	4.53693	1.82043	0	1.48873	0	1.16853	3.58714	0	0	0	7.22161
			Hdac9	6.82683	0.207869	0.421653	0.492986	0.622022	0.769794	5.38063	3.66687	4.71388	4.91505	2.88694	9.38045	5.0436	17.2466	5.45181	14.5221	0	5.46329	17.8372	3.24066	14.5634	5.84719	14.8873	9.47936	7.01119	1.79357	1.5468	0	3.54979	5.4162
			Spindoc	4.55313	0.234076	0.475234	0.492548	0.622332	0.770117	3.89632	7.53746	2.59264	3.93204	6.13475	5.62827	3.7827	5.17397	1.09036	7.68815	0	2.18531	7.00749	1.9444	12.743	8.77078	9.67674	0	3.50559	0	12.3744	0	0	3.6108
			LOC100041536	2.1713	0.306328	0.622516	0.49208	0.622662	0.770344	2.59755	0.611145	3.06402	1.72027	1.80434	3.12682	0	5.17397	0	1.70848	0	1.09266	3.18522	5.83319	3.64086	1.4618	0.744364	4.06258	0	1.79357	0	10.4903	0	0
			Tmem169	2.97591	0.279024	0.566894	0.492198	0.622579	0.770344	3.71078	1.62972	4.0068	4.79217	1.80434	2.18877	1.2609	0	0.545181	5.12544	0	3.27797	1.91113	3.88879	9.10214	0	3.72182	1.35419	1.16853	0	7.73398	0	14.1992	0
			Mindy2	5.05135	0.218512	0.444011	0.492132	0.622626	0.770344	7.23602	5.29659	3.06402	5.52943	3.96955	3.4395	8.82631	3.44931	2.18072	6.83391	0	4.37063	6.37044	2.59253	7.28171	5.84719	10.4211	14.8961	0	0	0	5.24513	3.54979	10.8324
			Inpp5k	6.80756	-0.195923	0.398455	-0.491705	0.622928	0.770611	8.16371	6.92631	12.4918	8.35558	8.66083	13.758	2.5218	0	4.90663	13.6678	0	3.27797	4.45931	14.2589	7.28171	4.38539	5.21055	8.12517	7.01119	1.79357	3.09359	0	14.1992	10.8324
			Gm15631	3.51917	-0.29595	0.602362	-0.491315	0.623203	0.770892	5.93725	6.51888	3.06402	4.66929	2.16521	7.19168	5.0436	0	1.63554	5.12544	0	3.27797	6.37044	0	1.82043	11.6944	4.46619	0	1.16853	10.7614	0	0	3.54979	0
			n-TKctt11	31.3375	0.383761	0.781355	0.491148	0.623322	0.770978	20.0382	11.0006	4.94958	3.56341	15.8782	12.5073	27.7398	148.32	9.26808	19.6475	0	48.0769	1.27409	0.648132	0	0	0.744364	4.06258	115.685	69.9492	32.4827	31.4708	124.243	50.5512
			Npas3	1.14342	0.395	0.804992	0.490688	0.623647	0.771319	4.45293	1.62972	0.471388	1.35164	0	0.312682	0	0	1.63554	0.854239	0	0	1.91113	1.29626	3.64086	4.38539	2.97746	1.35419	1.16853	0	0	0	0	0
			Magi1	16.3656	0.164325	0.334995	0.490531	0.623759	0.771391	9.09141	18.3344	15.0844	13.2706	20.9303	11.8819	17.6526	13.7972	7.08736	23.0645	0	32.7797	10.1927	17.4996	29.1269	29.2359	17.1204	36.5632	8.17972	32.2843	6.18718	0	3.54979	19.8594
			Cops2	19.1445	-0.177176	0.361238	-0.490467	0.623803	0.771391	17.4407	42.3727	14.8487	21.0118	44.3867	24.3892	11.3481	12.0726	25.6235	14.5221	0	9.83391	18.4743	7.12946	20.0247	20.4652	23.8197	41.98	37.393	5.38071	9.28077	0	14.1992	23.4702
			Mlh3	2.06982	0.295946	0.603501	0.490382	0.623863	0.771405	1.48431	2.6483	5.18527	2.70327	1.80434	0.625364	2.5218	3.44931	0	0.854239	0	0	3.82227	2.59253	3.64086	1.4618	2.23309	8.12517	1.16853	0	0	0	3.54979	1.8054
			2610507I01Rik	1.50766	-0.335172	0.683795	-0.490164	0.624018	0.771535	1.11323	1.01858	2.12125	1.96602	1.0826	2.18877	0	0	3.27109	5.12544	0	0	0	1.9444	1.82043	2.92359	0	1.35419	0	0	3.09359	0	3.54979	3.6108
			Adssl1	6.81502	-0.253493	0.517383	-0.489952	0.624168	0.77166	16.6985	10.7969	8.72068	12.5334	7.21736	9.69313	0	0	7.08736	5.97968	0	5.46329	5.7334	20.7402	7.28171	2.92359	7.44364	9.47936	0	3.58714	4.64039	15.7354	0	1.8054
			Ms4a6b	1.77477	-0.489976	1.00045	-0.489754	0.624308	0.771773	0	3.87059	0.942777	0.860133	10.826	3.12682	0	0	2.72591	1.70848	0	0	0.637044	0.648132	0	10.2326	5.21055	0	0	0	0	0	0	1.8054
			B830017H08Rik	1.16936	-0.415733	0.849175	-0.489573	0.624436	0.771839	0.742156	0	0.942777	0.614381	0.721736	0	1.2609	3.44931	1.63554	4.2712	0	3.27797	1.27409	1.29626	0	1.4618	0	0	3.50559	0	0	0	0	3.6108
			Rpe65	1.29302	0.714066	1.45948	0.489262	0.624656	0.771839	0.371078	1.01858	1.41417	4.66929	0	2.50145	0	0	0	0	0	0	0	0	16.3839	0	0	0	4.67413	0	0	0	0	0
			Lrrc14	4.69932	0.22665	0.463105	0.489413	0.624549	0.771839	3.3397	7.53746	4.71388	4.17779	2.88694	1.87609	2.5218	13.7972	3.27109	8.54239	0	0	5.09635	5.83319	3.64086	7.30898	3.72182	5.41678	9.34825	16.1421	0	0	0	3.6108
			Cebpg	6.18178	0.2204	0.450431	0.489309	0.624623	0.771839	5.19509	4.48173	8.2493	6.26668	3.24781	4.37754	10.0872	0	0	2.56272	29.3837	9.83391	10.1927	6.48132	3.64086	5.84719	8.18801	8.12517	7.01119	3.58714	6.18718	0	0	5.4162
			Atxn2	18.0862	-0.131862	0.269509	-0.489268	0.624652	0.771839	19.4816	22.2049	23.8051	16.4654	21.2912	15.6341	2.5218	24.1452	15.8103	28.1899	29.3837	15.2972	22.2965	16.8514	18.2043	10.2326	11.9098	17.6045	23.3706	8.96785	29.3891	15.7354	0	25.2756
			Hsp90b1	49.0552	0.0929397	0.189933	0.48933	0.624608	0.771839	60.8568	61.7257	34.647	38.2145	54.8519	51.5925	60.5232	36.2178	32.7109	42.712	29.3837	49.1696	48.4154	42.1286	60.0741	52.6247	48.3837	63.6471	28.0448	25.11	75.793	83.922	53.2468	43.3296
			Rab21	6.76313	0.20873	0.42678	0.489082	0.624784	0.771926	4.63847	4.0743	10.6062	9.46146	3.24781	2.18877	13.8699	12.0726	5.99699	5.97968	0	1.09266	2.54818	17.4996	7.28171	10.2326	5.21055	12.1877	4.67413	0	4.64039	10.4903	7.09958	7.22161
			Rpl19-ps7	605.597	0.0783961	0.160311	0.489024	0.624825	0.771926	513.757	540.049	546.339	626.177	573.419	547.818	648.103	807.139	761.618	715.853	88.1512	590.035	542.762	590.449	509.72	668.041	553.807	629.7	820.309	751.506	618.718	944.123	589.265	357.469
			Kbtbd7	6.27139	0.237324	0.485514	0.48881	0.624976	0.77204	4.45293	6.51888	3.53541	4.17779	4.33041	1.56341	6.3045	18.9712	8.7229	6.83391	0	4.37063	5.09635	12.9626	0	7.30898	2.97746	9.47936	2.33706	7.17428	26.2955	0	7.09958	0
			Ggnbp2	12.2401	0.144183	0.295031	0.488705	0.62505	0.77204	12.2456	15.8898	12.0204	18.4314	13.713	10.9439	5.0436	12.0726	9.26808	12.8136	0	9.83391	17.8372	16.8514	7.28171	14.618	21.5866	10.8336	9.34825	0	6.18718	10.4903	28.3983	18.054
			Ube2r2	19.0712	0.159313	0.326004	0.488685	0.625065	0.77204	25.9755	22.2049	27.5762	16.9569	25.2607	25.6399	16.3917	13.7972	7.63254	18.7933	0	6.55594	30.5781	12.3145	14.5634	36.5449	22.3309	41.98	5.84266	5.38071	15.468	15.7354	21.2987	28.8864
			n-TMcat5	31.7998	0.369081	0.755747	0.488366	0.625291	0.772198	22.0791	13.0378	6.59944	2.33465	11.9086	5.62827	60.5232	103.479	16.3554	35.8781	0	48.0769	1.27409	4.53693	1.82043	0	1.48873	0	112.179	80.7107	21.6551	104.903	81.6451	27.081
			Rpl36-ps12	583.692	0.0933851	0.191218	0.48837	0.625288	0.772198	395.384	445.932	522.534	547.905	483.924	436.191	851.108	560.513	794.329	796.151	176.302	690.559	498.806	485.451	460.568	627.111	432.476	423.863	843.68	708.46	645.014	1017.55	717.057	447.74
			n-TVcac7	23.2341	0.365491	0.748515	0.488289	0.625345	0.772205	8.72033	5.70402	0.942777	3.56341	7.57822	7.81704	35.3052	115.552	19.6265	16.2305	0	16.3899	1.27409	3.24066	0	1.4618	3.72182	0	56.0895	41.2521	20.1083	68.1867	88.7447	36.108
			Fut10	2.1983	0.434383	0.890094	0.48802	0.625536	0.772257	1.11323	3.05573	1.41417	1.35164	3.24781	0	6.3045	3.44931	0	0	0	0	3.82227	3.24066	5.46129	0	0.744364	0	0	0	0	0	17.7489	1.8054
			Zdhhc24	2.20931	0.279066	0.5721	0.487793	0.625697	0.772257	3.3397	3.05573	1.17847	1.59739	3.96955	4.06486	2.5218	0	0	2.56272	0	0	3.18522	1.29626	7.28171	5.84719	3.72182	2.70839	0	1.79357	3.09359	0	0	1.8054
			Lin52	3.47052	0.262913	0.538682	0.488066	0.625503	0.772257	2.04093	4.68545	3.53541	2.70327	6.85649	4.37754	6.3045	0	2.18072	0.854239	0	0	4.45931	3.24066	3.64086	4.38539	0.744364	5.41678	0	0	4.64039	0	14.1992	9.02701
			Edc4	8.58999	0.187481	0.384315	0.487833	0.625668	0.772257	12.8022	6.51888	11.0776	6.02093	5.41302	10.6312	6.3045	25.8698	7.08736	3.41696	0	3.27797	14.015	12.9626	9.10214	2.92359	15.6317	6.77097	12.8538	7.17428	4.64039	0	0	21.6648
			Hspa12a	21.0106	0.119317	0.244548	0.48791	0.625614	0.772257	19.8527	14.0563	18.6198	16.2196	14.7956	10.6312	26.4789	24.1452	10.9036	30.7526	29.3837	33.8724	23.5706	21.3884	20.0247	21.927	11.9098	23.0213	15.1909	16.1421	24.7487	10.4903	39.0477	27.081
			Smarca2	28.7512	-0.113145	0.231976	-0.487744	0.625731	0.772257	50.0955	38.2984	27.5762	21.9948	28.8694	25.6399	20.1744	36.2178	21.8072	40.1492	29.3837	21.8531	27.3929	27.2216	23.6656	17.5416	29.7746	54.1678	26.8762	37.665	34.0295	26.2256	3.54979	19.8594
			ATP8	39.2951	0.135296	0.27732	0.487869	0.625643	0.772257	28.2019	22.0012	18.3841	29.1216	20.5695	28.454	50.436	63.8123	74.6898	39.295	0	55.7255	41.4079	33.7029	20.0247	26.3123	28.2858	48.751	47.9098	26.9036	58.7782	83.922	63.8962	32.4972
			n-TGtcc3	165.848	-0.33407	0.685051	-0.487656	0.625793	0.772273	58.0737	47.0582	28.0476	41.9008	58.0997	49.091	293.79	983.054	151.56	169.139	0	329.982	12.7409	23.9809	9.10214	2.92359	27.5415	10.8336	311.998	369.475	185.615	283.237	390.477	142.627
			Gm12168	15.5039	-0.108763	0.223071	-0.487569	0.625855	0.772289	16.884	13.6489	15.5558	19.7831	14.7956	19.3863	15.1308	13.7972	14.7199	18.7933	29.3837	8.74126	20.3854	18.7958	10.9226	14.618	11.1655	12.1877	16.3594	5.38071	26.2955	20.9805	3.54979	10.8324
			Ipo11	2.13214	-0.471507	0.968022	-0.487083	0.626199	0.772546	6.12279	3.66687	4.71388	3.19478	6.13475	4.06486	1.2609	0	0	0	0	0	8.28158	0	0	0	1.48873	4.06258	8.17972	0	0	0	0	0
			Med24	21.1948	0.22235	0.456508	0.487067	0.626211	0.772546	12.06	7.53746	7.07083	7.86407	8.29996	9.69313	22.6962	17.2466	11.4488	15.3763	176.302	9.83391	14.652	25.2772	12.743	21.927	14.1429	29.7923	21.0336	0	15.468	5.24513	21.2987	21.6648
			Mkrn1	21.8871	0.124852	0.256317	0.4871	0.626188	0.772546	22.2647	24.4458	14.613	22.6092	24.8999	22.5131	25.218	13.7972	15.8103	25.6272	0	34.965	21.0225	19.444	36.4086	11.6944	30.5189	17.6045	24.5392	17.9357	30.9359	0	10.6494	57.7728
			Rpl19-ps11	608.436	0.0779683	0.160137	0.486885	0.62634	0.772644	515.056	543.105	549.639	629.494	575.584	551.258	651.886	814.038	763.254	717.561	88.1512	593.313	545.31	593.041	513.361	670.965	555.296	631.055	822.646	756.887	621.812	944.123	596.365	359.275
			Tmtc1	7.16265	0.180953	0.371831	0.486654	0.626504	0.772786	10.2046	8.55603	11.0776	6.02093	2.88694	4.06486	7.5654	0	13.0843	6.83391	0	8.74126	12.7409	12.9626	3.64086	13.1562	12.6542	4.06258	5.84266	10.7614	4.64039	5.24513	3.54979	3.6108
			Baiap2	54.3917	0.110558	0.227451	0.486071	0.626917	0.773235	72.3602	68.0408	67.4085	51.2393	78.3083	51.5925	30.2616	53.4643	41.4338	30.7526	58.7675	31.6871	82.8158	90.0904	41.8699	36.5449	59.5491	73.1265	43.2357	60.9814	37.1231	15.7354	56.7966	72.2161
			Gm12009	1.33304	0.496302	1.02131	0.485947	0.627005	0.773265	0.742156	0.203715	0.471388	0.368628	0	0.625364	2.5218	0	0.545181	0.854239	0	1.09266	0	0	0	0	2.23309	1.35419	0	0	0	20.9805	0	0
			n-TVcac10	23.2887	0.367885	0.757125	0.485898	0.627039	0.773265	8.53479	5.90774	0.942777	3.68628	7.57822	7.50436	35.3052	117.277	18.5362	16.2305	0	16.3899	1.27409	3.24066	0	1.4618	2.23309	0	58.4266	41.2521	20.1083	68.1867	88.7447	36.108
			Setd1b	4.21822	0.198656	0.409033	0.485673	0.627199	0.773401	3.52524	5.29659	5.18527	3.80916	4.33041	2.18877	6.3045	3.44931	5.99699	6.83391	0	2.18531	6.37044	8.42572	9.10214	2.92359	11.9098	2.70839	3.50559	5.38071	0	0	0	1.8054
			Sec24b	5.29916	0.230524	0.47491	0.485406	0.627388	0.773513	4.2674	8.75975	8.0136	4.66929	7.21736	2.81414	1.2609	1.72466	2.18072	9.39663	0	3.27797	10.8298	11.6664	5.46129	4.38539	5.95491	5.41678	1.16853	0	7.73398	20.9805	0	0
			Nme7	9.27404	-0.397915	0.819745	-0.485414	0.627383	0.773513	12.9877	11.408	4.0068	20.3974	29.2303	34.0823	0	0	0.545181	4.2712	0	7.6486	10.8298	12.9626	0	26.3123	14.1429	0	14.0224	19.7293	0	0	0	0
			Gpc5	4.05007	-0.353859	0.72915	-0.485303	0.627461	0.773543	3.3397	2.44458	5.18527	4.91505	12.6304	9.38045	1.2609	8.62328	3.27109	0	0	0	0.637044	1.29626	0	2.92359	1.48873	21.6671	5.84266	0	0	10.4903	0	1.8054
			Lrpprc	12.1385	-0.175165	0.361036	-0.485174	0.627553	0.773595	12.06	15.0749	10.6062	9.95297	15.8782	17.1975	20.1744	22.4205	4.36145	9.39663	0	10.9266	10.8298	11.6664	9.10214	17.5416	13.3986	1.35419	22.2021	1.79357	18.5615	31.4708	3.54979	1.8054
			Armh3	3.67506	-0.419901	0.865825	-0.484972	0.627696	0.773653	4.08186	2.03715	0.471388	8.10982	2.52607	5.00291	0	12.0726	7.08736	0	0	7.6486	6.37044	0	0	0	0	1.35419	0	3.58714	6.18718	0	0	21.6648
			Rela	4.56609	0.18084	0.37289	0.484969	0.627699	0.773653	3.52524	4.88916	3.77111	3.31766	8.66083	6.25364	5.0436	5.17397	2.18072	6.83391	0	1.09266	5.7334	3.88879	7.28171	4.38539	5.95491	4.06258	2.33706	10.7614	10.8276	0	0	3.6108
			Snora33	9.84824	0.343692	0.709231	0.484599	0.627961	0.773881	13.5443	13.2415	12.9632	7.12682	10.1043	8.75509	7.5654	13.7972	1.63554	1.70848	0	5.46329	0	0.648132	1.82043	0	0.744364	0	25.7077	19.7293	1.5468	31.4708	46.1473	12.6378
			Acsl3	26.5002	-0.125309	0.258598	-0.484569	0.627982	0.773881	30.4284	30.761	40.068	26.1726	37.8911	33.4569	25.218	48.2904	13.6295	10.2509	0	30.5944	24.2077	42.1286	36.4086	19.0034	17.1204	32.5007	26.8762	37.665	34.0295	5.24513	14.1992	19.8594
			Ints6	4.24477	0.300721	0.620757	0.484442	0.628072	0.773932	0.742156	5.09288	3.29972	1.96602	1.44347	6.25364	1.2609	5.17397	1.63554	5.97968	0	10.9266	4.45931	6.48132	25.486	1.4618	0.744364	1.35419	0	3.58714	9.28077	5.24513	0	0
			Actb	114.046	-0.111308	0.229949	-0.484054	0.628348	0.774211	159.192	151.36	138.352	133.198	200.642	162.282	90.7849	72.4355	88.8645	92.2578	29.3837	83.0419	128.046	147.126	116.507	84.7842	154.828	200.421	108.673	95.0592	125.29	41.961	56.7966	75.8269
			Mrpl47	2.88159	-0.289326	0.598334	-0.483553	0.628703	0.774588	2.41201	2.24087	2.12125	2.33465	0.721736	5.94095	5.0436	6.89862	3.81627	5.12544	0	3.27797	0.637044	1.9444	1.82043	7.30898	12.6542	1.35419	3.50559	0	0	0	0	0
			Phka2	3.34946	-0.373572	0.772819	-0.483389	0.62882	0.774621	3.52524	8.75975	3.06402	3.80916	3.96955	3.4395	0	1.72466	3.81627	0.854239	0	9.83391	0	0	5.46129	0	2.97746	18.9587	0	0	3.09359	0	7.09958	0
			Elapor2	4.74079	0.287847	0.595523	0.483351	0.628846	0.774621	3.52524	10.1858	3.53541	2.82615	3.24781	0.938045	10.0872	5.17397	7.63254	0	0	2.18531	3.18522	8.42572	12.743	2.92359	6.69928	0	3.50559	0	0	0	7.09958	19.8594
			Uqcrb	26.8624	-0.11175	0.23122	-0.483308	0.628877	0.774621	22.0791	23.631	27.3405	31.0877	23.4564	21.8877	36.5661	32.7685	42.5241	21.356	0	42.6136	29.304	37.5917	40.0494	32.1595	27.5415	20.3129	17.528	7.17428	37.1231	41.961	14.1992	14.4432
			Atr	1.30743	0.455687	0.943094	0.483183	0.628966	0.774669	0.371078	1.42601	1.17847	2.33465	0	1.56341	0	1.72466	1.63554	1.70848	0	0	0	0.648132	0	1.4618	2.97746	0	0	14.3486	0	0	0	0
			Relb	2.66001	-0.454818	0.941456	-0.4831	0.629024	0.77468	1.85539	2.6483	7.54221	3.80916	8.66083	2.18877	0	0	0	0.854239	0	8.74126	1.27409	1.9444	0	13.1562	11.1655	0	0	0	0	0	0	0
			Dnajc1	2.56689	0.395684	0.8205	0.482247	0.629631	0.775282	1.48431	2.03715	5.18527	2.94903	7.57822	0.625364	3.7827	0	0.545181	0	0	1.09266	0.637044	1.9444	0	0	11.9098	0	15.1909	0	3.09359	0	3.54979	0
			Kansl2	10.0127	0.159004	0.329745	0.482204	0.629661	0.775282	6.86494	5.50031	7.30652	8.10982	6.85649	7.19168	12.609	20.6959	11.4488	10.2509	0	13.1119	7.64453	12.3145	23.6656	10.2326	7.44364	2.70839	3.50559	16.1421	18.5615	20.9805	3.54979	3.6108
			Tbcb	116.885	-0.108362	0.22472	-0.482207	0.629659	0.775282	131.362	121.414	134.346	139.464	150.121	136.642	70.6104	36.2178	134.66	155.472	205.686	61.1888	66.2526	98.5161	151.096	171.03	107.933	135.419	106.336	150.66	71.1526	110.148	67.446	92.0755
			Masp1	3.18746	0.44482	0.923959	0.481428	0.630212	0.7759	4.2674	2.03715	3.53541	2.82615	0	4.37754	1.2609	8.62328	4.90663	0	0	0	0.637044	17.4996	1.82043	0	11.1655	13.5419	0	0	0	0	0	0
			Gm25419	1.30758	0.440243	0.91502	0.481129	0.630425	0.77604	0.927695	0.81486	0.471388	0.368628	0	0.312682	0	3.44931	0.545181	0.854239	0	3.27797	0	0	0	0	0.744364	0	0	1.79357	0	5.24513	3.54979	9.02701
			Ddx25	52.2021	-0.125001	0.259783	-0.481173	0.630394	0.77604	76.2565	55.8179	53.7383	45.9557	78.6692	55.3447	35.3052	44.8411	28.3494	30.7526	146.919	38.243	68.8008	39.5361	98.3031	33.6213	26.7971	63.6471	56.0895	46.6328	40.2167	10.4903	53.2468	25.2756
			Ccm2l	2.06548	-0.543025	1.12924	-0.480877	0.630604	0.776168	1.11323	1.62972	0	1.84314	0	0.312682	0	5.17397	0	1.70848	29.3837	0	0.637044	3.24066	1.82043	0	0	2.70839	0	0	0	0	0	0
			Sybu	11.9293	0.183364	0.381337	0.480844	0.630627	0.776168	15.5853	17.7232	22.6266	9.21571	19.4869	11.8819	10.0872	6.89862	3.81627	2.56272	0	8.74126	19.1113	9.07385	14.5634	11.6944	9.67674	33.8549	14.0224	21.5228	4.64039	10.4903	0	9.02701
			Lpxn	1.11509	0.624963	1.29995	0.48076	0.630687	0.776181	0.556617	0.40743	0	2.33465	3.24781	2.81414	0	0	0	0	0	0	0	0	0	0	4.46619	0	9.34825	3.58714	0	0	0	0
			Twsg1	4.63415	0.302124	0.628765	0.480503	0.63087	0.776284	2.04093	2.6483	3.53541	1.22876	4.69128	3.12682	7.5654	6.89862	7.08736	3.41696	0	2.18531	0.637044	0.648132	0	4.38539	8.18801	2.70839	2.33706	0	0	26.2256	0	21.6648
			Cx3cl1	34.237	-0.142056	0.295625	-0.480528	0.630852	0.776284	47.6835	33.4093	45.7247	43.3753	58.0997	59.7222	17.6526	12.0726	27.2591	18.7933	58.7675	18.5752	40.7708	22.0365	43.6903	46.7775	32.752	29.7923	61.9322	35.8714	17.0147	15.7354	7.09958	27.081
			Pnoc	5.90634	0.225795	0.469994	0.480421	0.630928	0.776296	5.93725	6.51888	4.71388	8.35558	7.21736	9.38045	3.7827	13.7972	3.27109	1.70848	0	0	10.1927	4.53693	0	8.77078	4.46619	16.2503	3.50559	7.17428	18.5615	0	0	3.6108
			Gm13394	787.894	-0.0659398	0.137285	-0.480314	0.631004	0.776328	950.887	924.459	934.056	929.927	1016.2	967.75	693.495	394.946	777.428	754.293	646.442	649.038	849.18	799.795	866.524	869.769	831.455	862.622	735.006	884.23	776.491	666.131	575.066	554.258
			Gm51250	2.37978	-0.3671	0.764563	-0.480143	0.631126	0.776417	0.927695	1.62972	1.41417	1.22876	0.360868	0.938045	8.82631	12.0726	1.09036	2.56272	0	0	0.637044	0	3.64086	1.4618	1.48873	2.70839	0	0	0	0	7.09958	9.02701
			Cabyr	1.09152	0.349664	0.728509	0.479972	0.631247	0.776484	1.85539	1.22229	2.35694	0.368628	0.360868	1.25073	1.2609	0	1.63554	0.854239	0	0	2.54818	3.24066	0	0	1.48873	0	2.33706	0	0	0	0	5.4162
			Plekha2	4.61918	0.256467	0.534387	0.479927	0.631279	0.776484	4.45293	4.48173	1.41417	5.28367	1.0826	3.4395	2.5218	10.3479	3.27109	7.68815	0	6.55594	4.45931	3.24066	0	1.4618	8.93237	8.12517	19.865	3.58714	0	0	10.6494	0
			Slc39a3	9.32498	0.177603	0.370148	0.479816	0.631359	0.776521	6.86494	5.90774	12.2561	6.63531	12.6304	13.4453	6.3045	13.7972	13.0843	6.83391	0	4.37063	12.7409	19.444	1.82043	1.4618	19.3535	8.12517	9.34825	3.58714	3.09359	15.7354	7.09958	19.8594
			Gm9040	2.41102	0.277848	0.579259	0.479662	0.631468	0.776541	5.56617	1.42601	2.12125	2.82615	2.88694	3.75218	1.2609	0	1.63554	1.70848	0	0	7.64453	1.9444	3.64086	0	0.744364	5.41678	0	1.79357	4.64039	5.24513	0	3.6108
			Klc1	185.468	-0.123196	0.256842	-0.479654	0.631473	0.776541	264.95	284.59	239.23	216.385	290.138	297.36	132.395	153.494	124.301	128.136	29.3837	126.748	247.173	209.995	291.269	159.336	203.211	308.756	106.336	123.756	72.6994	136.373	99.3941	205.816
			Myh14	11.752	0.150882	0.314691	0.47946	0.631611	0.77665	10.5757	3.46316	16.2629	16.9569	9.38256	11.8819	15.1308	3.44931	15.8103	13.6678	0	13.1119	8.28158	22.6846	5.46129	14.618	14.8873	10.8336	14.0224	10.7614	17.0147	15.7354	0	18.054
			St13	12.7365	0.196277	0.409473	0.479341	0.631696	0.776694	15.7708	14.8712	9.19207	6.75819	29.5912	10.9439	18.9135	1.72466	13.0843	9.39663	0	6.55594	18.4743	9.07385	34.5881	5.84719	15.6317	1.35419	24.5392	5.38071	20.1083	0	24.8485	9.02701
			Slc23a3	1.09986	0.450643	0.940463	0.479171	0.631817	0.776781	0.371078	0.81486	0.942777	0.122876	2.52607	1.25073	0	0	3.27109	0.854239	0	0	3.82227	0	0	0	0.744364	2.70839	0	8.96785	0	0	0	0
			2500002B13Rik	1.13678	-0.542608	1.13278	-0.479005	0.631935	0.776866	0.927695	1.42601	0.942777	3.0719	1.44347	4.06486	0	0	0	3.41696	0	0	0	0	0	0	0	2.70839	0	0	9.28077	0	0	0
			Mro	3.61853	-0.336319	0.702366	-0.478837	0.632054	0.77691	4.2674	5.09288	4.71388	2.94903	11.9086	7.50436	6.3045	3.44931	1.09036	0	0	0	3.18522	4.53693	1.82043	17.5416	0.744364	8.12517	0	0	0	0	0	3.6108
			Smt3h2-ps2	7.95457	0.273216	0.570608	0.478815	0.63207	0.77691	1.66985	2.24087	4.2425	2.82615	3.60868	3.12682	10.0872	37.9424	9.81326	6.83391	0	4.37063	16.5632	3.24066	1.82043	1.4618	10.4211	6.77097	2.33706	0	29.3891	5.24513	10.6494	16.2486
			Gm40814	1.12505	0.393546	0.822724	0.478345	0.632404	0.77726	0.185539	1.62972	0.942777	0.737257	0	1.25073	0	3.44931	0	3.41696	0	1.09266	0.637044	5.18506	0	0	2.97746	1.35419	2.33706	0	0	0	0	1.8054
			Elac1	4.52625	0.270571	0.565879	0.478143	0.632549	0.777377	3.52524	5.50031	6.12805	3.44053	5.05215	1.25073	1.2609	17.2466	1.63554	0	0	0	1.91113	3.88879	9.10214	1.4618	6.69928	0	3.50559	7.17428	1.5468	10.4903	14.1992	3.6108
			Gm14406	1.62996	-0.337388	0.705784	-0.478033	0.632627	0.777412	0.371078	2.6483	0.942777	1.35164	2.52607	1.25073	2.5218	1.72466	4.90663	1.70848	0	1.09266	0	0.648132	0	4.38539	0	0	5.84266	3.58714	0	0	0	3.6108
			Sh3rf3	3.30694	0.260361	0.545006	0.477721	0.632849	0.777563	3.71078	3.46316	4.47819	2.45752	4.33041	3.4395	3.7827	3.44931	1.09036	1.70848	0	4.37063	5.09635	5.83319	0	0	5.21055	8.12517	0	0	17.0147	0	0	1.8054
			Zfp157	5.05939	0.246154	0.515257	0.477731	0.632842	0.777563	5.38063	6.51888	6.83513	2.45752	9.74343	1.56341	2.5218	6.89862	0	5.97968	0	5.46329	3.18522	3.88879	1.82043	5.84719	4.46619	4.06258	7.01119	10.7614	0	0	3.54979	23.4702
			Gldc	3.06257	0.367108	0.768898	0.477447	0.633044	0.77767	4.63847	2.24087	0.942777	0.983009	3.96955	7.81704	0	5.17397	3.27109	0.854239	0	1.09266	1.27409	0	1.82043	2.92359	5.95491	0	23.3706	7.17428	0	0	0	0
			Tnip1	9.92312	0.267926	0.56123	0.477391	0.633084	0.77767	13.5443	12.4266	8.48499	6.26668	25.2607	7.19168	0	1.72466	7.08736	0	0	17.4825	5.7334	7.77759	9.10214	24.8505	7.44364	9.47936	16.3594	1.79357	1.5468	41.961	0	12.6378
			n-TKctt14	29.9647	0.368717	0.772208	0.477483	0.633018	0.77767	22.2647	12.2229	4.0068	3.56341	19.4869	10.6312	22.6962	146.596	10.3584	20.5017	0	36.0577	1.27409	0.648132	0	0	0.744364	4.06258	115.685	59.1878	35.5763	41.961	106.494	45.135
			Ubox5	4.48203	0.30014	0.629298	0.476944	0.633402	0.777878	6.12279	1.22229	1.64986	2.33465	4.33041	3.75218	0	1.72466	4.90663	0	29.3837	3.27797	2.54818	4.53693	0	2.92359	3.72182	12.1877	0	1.79357	0	15.7354	0	5.4162
			Cntnap2	7.66208	0.227961	0.477937	0.476968	0.633385	0.777878	18.5539	15.0749	6.12805	6.88106	4.33041	6.879	5.0436	3.44931	4.90663	3.41696	0	3.27797	22.9336	2.59253	12.743	2.92359	1.48873	2.70839	7.01119	1.79357	10.8276	5.24513	24.8485	10.8324
			Cd9	11.7281	-0.128839	0.270128	-0.476955	0.633394	0.777878	11.8745	10.5932	8.48499	15.4824	16.9608	15.6341	12.609	15.5219	13.6295	7.68815	0	9.83391	6.37044	11.0182	0	17.5416	11.9098	12.1877	12.8538	8.96785	21.6551	20.9805	10.6494	9.02701
			Parp12	1.04985	-0.41982	0.880831	-0.476619	0.633634	0.778046	0.742156	1.62972	3.06402	0.737257	1.0826	1.25073	0	5.17397	0	0	0	1.09266	0.637044	0.648132	0	0	3.72182	0	0	0	0	0	0	5.4162
			Rps2	18.4152	0.208573	0.437616	0.476613	0.633638	0.778046	3.89632	6.31517	8.0136	7.12682	9.38256	5.00291	26.4789	56.9136	28.8946	17.939	29.3837	10.9266	16.5632	20.0921	14.5634	7.30898	11.1655	8.12517	11.6853	5.38071	23.2019	31.4708	53.2468	28.8864
			Gm25820	24.739	-0.288244	0.605205	-0.476275	0.633879	0.778282	39.8909	25.4644	23.3337	13.5164	24.539	27.516	35.3052	65.5369	19.0813	18.7933	0	22.9458	2.54818	1.29626	0	0	5.21055	1.35419	49.0783	44.8393	15.468	36.7159	85.1949	36.108
			Tmem67	2.91867	0.421356	0.88484	0.476194	0.633936	0.778291	5.75171	0.611145	5.18527	1.47451	7.93909	7.19168	0	0	0	0	0	0	7.64453	9.07385	1.82043	13.1562	2.97746	5.41678	0	0	0	0	0	1.8054
			Trim12a	1.01878	0.423125	0.889251	0.475821	0.634202	0.778435	0.927695	0.81486	0.942777	1.84314	2.52607	0.625364	0	0	0.545181	1.70848	0	0	0	5.83319	0	0	0.744364	6.77097	1.16853	0	0	0	0	0
			Pkd2	4.33788	0.282271	0.593201	0.475845	0.634185	0.778435	2.59755	2.44458	2.82833	3.44053	1.44347	0.938045	6.3045	0	4.90663	3.41696	29.3837	1.09266	7.00749	1.9444	3.64086	0	3.72182	4.06258	0	5.38071	0	0	17.7489	1.8054
			Cnih3	16.055	0.174614	0.366903	0.475914	0.634136	0.778435	20.2237	19.5567	10.8419	12.902	14.4347	20.3243	6.3045	37.9424	12.5392	6.83391	29.3837	3.27797	24.8447	18.7958	21.8451	14.618	42.4288	14.8961	11.6853	10.7614	20.1083	0	3.54979	7.22161
			Gm31356	1.08612	0.3781	0.794848	0.475688	0.634297	0.778491	1.11323	1.01858	0	1.10589	0.721736	1.25073	0	0	1.63554	2.56272	0	0	1.27409	1.29626	0	0	0	0	0	5.38071	1.5468	0	3.54979	3.6108
			Ttc39c	6.31656	0.289293	0.608598	0.475344	0.634542	0.778731	6.49386	13.8526	7.30652	2.45752	14.0738	3.12682	5.0436	3.44931	1.63554	0	0	6.55594	2.54818	12.3145	9.10214	0	2.97746	10.8336	1.16853	0	9.28077	10.4903	0	28.8864
			Plxdc1	9.35327	-0.24196	0.509566	-0.474836	0.634904	0.779115	17.8117	6.11145	10.8419	14.6223	14.0738	12.1946	10.0872	3.44931	10.3584	0	29.3837	1.09266	5.09635	8.42572	20.0247	2.92359	7.44364	18.9587	5.84266	7.17428	18.5615	0	0	0
			Abcg2	14.1302	-0.281035	0.592407	-0.474396	0.635218	0.779439	32.4693	39.317	12.9632	18.8	32.4781	17.1975	7.5654	1.72466	9.26808	10.2509	0	1.09266	22.2965	5.18506	0	55.5483	26.0528	20.3129	9.34825	3.58714	4.64039	0	0	9.02701
			Tmem41b-ps	2.54284	0.322788	0.680882	0.474074	0.635447	0.779659	1.29877	4.88916	4.47819	3.19478	1.0826	3.12682	1.2609	5.17397	0	0	0	1.09266	0.637044	1.29626	0	5.84719	0.744364	4.06258	3.50559	0	13.9212	0	0	5.4162
			Ccl19-ps1	1.77152	-0.334179	0.705356	-0.473774	0.635661	0.779801	0.742156	2.24087	2.12125	2.94903	1.44347	3.75218	0	0	2.18072	0	0	7.6486	0.637044	1.29626	0	5.84719	0.744364	6.77097	2.33706	0	0	0	0	1.8054
			Ndufaf6	13.2119	-0.233689	0.493238	-0.473785	0.635653	0.779801	17.0696	14.4638	7.54221	19.2916	24.539	28.1414	17.6526	1.72466	9.81326	11.1051	0	8.74126	15.9261	9.72199	0	24.8505	13.3986	5.41678	4.67413	19.7293	0	52.4513	0	10.8324
			Gm14472	19.4644	-0.262002	0.553425	-0.473419	0.635914	0.78005	3.89632	5.70402	7.07083	7.37257	2.88694	5.00291	37.827	86.2328	23.4428	34.1696	0	32.7797	4.45931	9.72199	3.64086	4.38539	8.18801	9.47936	11.6853	10.7614	43.3103	41.961	49.697	23.4702
			B3galt4	1.16001	0.368525	0.77887	0.473153	0.636104	0.780222	1.85539	1.42601	1.41417	2.08889	0.360868	3.12682	0	0	0	0	0	1.09266	5.7334	0.648132	1.82043	0	1.48873	1.35419	2.33706	0	3.09359	0	0	0
			H2-T-ps	1.44467	0.346227	0.732146	0.472893	0.636289	0.780361	1.11323	0.611145	0.707083	1.10589	0.360868	0.625364	2.5218	0	0	1.70848	0	5.46329	0	0.648132	0	0	3.72182	2.70839	1.16853	0	1.5468	5.24513	0	5.4162
			Tcte3	1.52083	-0.499583	1.05652	-0.472856	0.636316	0.780361	1.66985	1.22229	8.2493	2.33465	2.52607	0.625364	0	0	4.36145	0	0	0	0	1.29626	0	0	7.44364	6.77097	0	0	0	0	0	0
			Selenot-ps	1.17214	-0.415913	0.880622	-0.472294	0.636717	0.780446	2.96862	1.01858	0.471388	1.84314	2.16521	1.56341	0	0	3.81627	0	0	1.09266	0.637044	0	0	0	2.23309	1.35419	0	8.96785	0	0	0	0
			Csgalnact2	1.60058	-0.299327	0.633479	-0.472513	0.636561	0.780446	2.96862	1.22229	3.53541	3.93204	1.0826	0.938045	0	1.72466	3.27109	0.854239	0	0	1.91113	1.29626	1.82043	1.4618	2.97746	4.06258	0	0	0	0	3.54979	1.8054
			Snord96a	3.60473	0.48698	1.03113	0.472278	0.636728	0.780446	1.11323	0.611145	0	1.35164	0.721736	1.25073	0	24.1452	4.36145	0.854239	0	0	0	0	0	0	0	0	18.6965	3.58714	3.09359	5.24513	10.6494	10.8324
			Abhd13	3.91105	-0.289951	0.61395	-0.472271	0.636733	0.780446	1.29877	2.6483	3.29972	4.42354	0	1.25073	7.5654	18.9712	4.90663	1.70848	0	6.55594	3.18522	4.53693	0	5.84719	0.744364	8.12517	4.67413	0	1.5468	0	3.54979	9.02701
			Nrip2	4.01	0.307875	0.651658	0.47245	0.636606	0.780446	2.78308	7.53746	4.47819	5.40655	6.85649	6.25364	0	1.72466	4.36145	0	0	1.09266	2.54818	6.48132	7.28171	0	4.46619	9.47936	0	5.38071	20.1083	0	0	0
			Sipa1l3	4.10994	0.236252	0.500073	0.472435	0.636616	0.780446	2.22647	7.53746	5.42097	2.70327	6.85649	3.75218	2.5218	1.72466	4.90663	7.68815	0	0	7.00749	5.18506	7.28171	1.4618	16.376	2.70839	3.50559	3.58714	6.18718	0	0	0
			Gm12892	967.601	-0.074596	0.157888	-0.472462	0.636597	0.780446	1003.58	934.238	996.515	920.342	1015.84	1101.89	882.631	2086.83	823.769	756.856	352.605	956.075	898.232	925.533	1037.64	887.311	992.238	899.185	924.309	855.533	1095.13	760.544	965.543	1150.04
			Pparg	1.86637	0.478491	1.01363	0.472059	0.636885	0.780571	0.556617	1.83344	0	4.79217	2.52607	0.312682	0	1.72466	0	1.70848	0	1.09266	1.27409	0	7.28171	0	5.95491	0	0	0	0	15.7354	0	0
			Mrap2	2.24228	-0.337849	0.715954	-0.471886	0.637008	0.780662	2.96862	3.25944	2.82833	1.96602	10.1043	2.81414	0	0	3.81627	0	0	2.18531	2.54818	9.07385	3.64086	2.92359	2.97746	2.70839	0	0	0	0	0	0
			Cd63	46.8722	-0.106108	0.224987	-0.47162	0.637198	0.780773	44.1583	53.9845	47.8459	67.8276	89.8561	57.5334	49.1751	39.6671	44.1597	31.6069	0	29.5017	30.5781	43.4249	49.1516	46.7775	70.7146	63.6471	42.0671	44.8393	35.5763	89.1672	28.3983	25.2756
			Gm3200	86.9293	0.18244	0.386819	0.471641	0.637183	0.780773	29.3152	38.5022	35.1184	31.3334	25.9825	22.8258	133.655	262.148	112.307	109.343	0	159.528	88.5491	67.4058	74.6376	43.8539	67.7372	54.1678	81.7972	96.8528	151.586	120.638	152.641	126.378
			Lbh	15.6979	-0.171594	0.363938	-0.471492	0.637289	0.780823	24.4911	25.4644	8.72068	26.1726	15.8782	24.3892	10.0872	20.6959	19.0813	11.9594	0	4.37063	16.5632	13.6108	14.5634	30.6977	18.6091	12.1877	26.8762	3.58714	15.468	31.4708	0	1.8054
			Cdc42ep3	2.71106	0.255756	0.542577	0.471373	0.637374	0.780855	2.04093	1.83344	1.41417	0.983009	1.80434	1.87609	7.5654	5.17397	2.18072	5.12544	0	1.09266	1.91113	4.53693	9.10214	0	1.48873	0	8.17972	1.79357	1.5468	0	0	5.4162
			Sh2d3c	3.22828	0.282686	0.59978	0.471316	0.637415	0.780855	4.63847	1.22229	2.59264	2.5804	5.41302	5.62827	0	3.44931	5.45181	4.2712	0	0	15.9261	2.59253	1.82043	4.38539	6.69928	1.35419	5.84266	0	0	0	0	3.6108
			Cenpw	1.93002	-0.26284	0.557786	-0.471221	0.637483	0.780879	3.15416	1.22229	0.942777	3.68628	3.24781	2.18877	3.7827	3.44931	2.18072	0	0	1.09266	1.27409	1.29626	1.82043	4.38539	1.48873	0	4.67413	1.79357	4.64039	0	0	0
			Naa35	17.036	-0.195836	0.415738	-0.471056	0.637601	0.780962	22.8213	34.8353	22.8623	20.3974	29.2303	11.5692	2.5218	22.4205	1.09036	30.7526	0	15.2972	7.00749	19.444	30.9473	23.3887	20.8422	9.47936	25.7077	17.9357	17.0147	5.24513	0	18.054
			Kcnn3	1.2139	-0.502123	1.06675	-0.470704	0.637852	0.781087	7.42156	0.611145	2.12125	4.17779	0.721736	0.312682	1.2609	0	0	0	0	0	5.7334	0.648132	0	0	0.744364	0	0	5.38071	0	0	0	0
			Sema4b	3.34697	0.307174	0.652468	0.470788	0.637792	0.781087	3.15416	2.85201	1.41417	1.47451	5.05215	1.56341	1.2609	13.7972	0	0	0	5.46329	1.91113	1.9444	12.743	0	1.48873	8.12517	4.67413	0	6.18718	0	0	7.22161
			Gm16276	31.1982	-0.134547	0.2858	-0.470773	0.637803	0.781087	35.809	39.1133	41.9536	46.6929	43.3041	39.7106	21.4353	13.7972	40.3434	29.0441	0	29.5017	38.2227	29.8141	49.1516	52.6247	29.0302	58.2304	26.8762	37.665	9.28077	15.7354	14.1992	7.22161
			Ormdl3	12.1403	0.13039	0.277103	0.470548	0.637963	0.781162	17.2551	12.4266	12.4918	14.0079	19.8477	8.44241	15.1308	6.89862	10.3584	5.12544	0	7.6486	10.8298	7.12946	27.3064	16.0798	14.1429	13.5419	14.0224	7.17428	12.3744	10.4903	14.1992	14.4432
			Mpdz	3.90296	-0.235468	0.500657	-0.470318	0.638128	0.781303	1.66985	5.70402	6.59944	1.84314	1.44347	2.18877	6.3045	5.17397	12.5392	3.41696	0	5.46329	5.09635	4.53693	0	0	8.93237	4.06258	3.50559	3.58714	6.18718	0	0	5.4162
			Rwdd3	1.7538	-0.462268	0.983582	-0.469984	0.638367	0.781413	1.11323	1.42601	2.12125	6.02093	0	4.06486	0	0	3.27109	3.41696	0	2.18531	0	2.59253	0	0	0	13.5419	2.33706	0	0	0	0	0
			Lonrf1	5.04117	-0.203185	0.432286	-0.470025	0.638337	0.781413	4.82401	4.48173	4.71388	5.6523	5.41302	9.38045	2.5218	13.7972	2.72591	6.83391	0	3.27797	5.7334	9.07385	0	1.4618	5.95491	6.77097	7.01119	0	0	0	17.7489	3.6108
			Zfp688	5.88119	-0.232704	0.495097	-0.470018	0.638343	0.781413	6.12279	6.51888	5.65666	6.75819	9.38256	5.31559	10.0872	1.72466	3.27109	11.1051	0	5.46329	4.45931	0.648132	16.3839	4.38539	2.23309	16.2503	2.33706	12.555	0	10.4903	0	0
			Pros1	2.03885	-0.335136	0.713416	-0.469762	0.638525	0.781546	3.15416	7.33374	2.35694	1.72027	2.52607	1.25073	0	0	7.63254	0	0	1.09266	6.37044	3.24066	1.82043	1.4618	2.97746	1.35419	0	0	4.64039	0	0	0
			Rmi1	1.41409	0.298187	0.635366	0.469316	0.638844	0.781801	0.556617	0.40743	0.942777	1.84314	2.88694	1.25073	0	5.17397	1.09036	1.70848	0	0	3.18522	1.29626	0	1.4618	2.23309	0	1.16853	5.38071	1.5468	0	0	1.8054
			Hspb6	1.62172	0.294848	0.628323	0.469262	0.638882	0.781801	0.556617	1.42601	1.41417	0.368628	1.44347	3.4395	3.7827	0	2.18072	0	0	3.27797	1.91113	2.59253	0	0	2.97746	0	3.50559	1.79357	4.64039	0	0	3.6108
			Dusp6	1.94457	-0.332236	0.707847	-0.469362	0.638811	0.781801	6.49386	1.42601	2.59264	0.860133	1.80434	3.75218	0	1.72466	2.18072	4.2712	0	0	1.91113	0	0	1.4618	0.744364	5.41678	5.84266	0	6.18718	0	0	0
			Gm13810	5.43142	0.239066	0.509557	0.469165	0.638952	0.781825	1.29877	1.42601	1.64986	3.80916	2.88694	2.18877	1.2609	20.6959	9.26808	5.97968	0	9.83391	2.54818	3.88879	3.64086	4.38539	2.97746	2.70839	14.0224	5.38071	10.8276	0	10.6494	9.02701
			Sh3bgrl2	1.59874	0.363682	0.775657	0.468869	0.639163	0.782022	1.29877	1.42601	0.471388	0.122876	6.49562	1.25073	1.2609	1.72466	0.545181	0.854239	0	0	0.637044	0	3.64086	7.30898	0.744364	0	2.33706	0	4.64039	0	0	3.6108
			Zbtb49	1.76858	0.416754	0.889824	0.468356	0.63953	0.782352	2.04093	0	2.82833	2.08889	1.80434	0.625364	0	0	0	6.83391	0	0	7.64453	0.648132	0	1.4618	2.23309	0	0	5.38071	0	5.24513	0	3.6108
			Clec2d	2.55553	-0.289075	0.617215	-0.468354	0.639532	0.782352	4.63847	1.83344	3.29972	5.77518	4.69128	3.12682	3.7827	1.72466	2.18072	0	0	1.09266	3.82227	5.18506	0	0	5.95491	0	0	7.17428	0	5.24513	0	1.8054
			Gm8098	1.35451	-0.361137	0.771585	-0.468046	0.639752	0.782378	1.85539	2.6483	1.17847	2.08889	2.52607	1.87609	0	3.44931	1.63554	0.854239	0	1.09266	7.00749	0	0	0	2.23309	4.06258	0	0	0	0	0	0
			Xpo4	3.41923	0.256025	0.546936	0.468108	0.639707	0.782378	2.59755	2.85201	3.53541	0.614381	2.88694	3.12682	3.7827	6.89862	3.27109	3.41696	0	5.46329	13.3779	0.648132	1.82043	1.4618	0.744364	4.06258	3.50559	8.96785	0	0	0	9.02701
			n-TMcat3	9.23784	-0.391156	0.835639	-0.468092	0.639719	0.782378	3.71078	3.05573	1.64986	1.96602	1.44347	0.625364	35.3052	34.4931	3.81627	20.5017	0	14.2045	0.637044	1.29626	0	0	0	0	33.8874	16.1421	1.5468	36.7159	7.09958	3.6108
			Appl1	15.6193	-0.185922	0.397059	-0.468248	0.639607	0.782378	22.0791	28.7238	12.9632	14.1308	16.5999	27.516	8.82631	15.5219	17.991	22.2102	0	6.55594	1.27409	31.7585	16.3839	24.8505	10.4211	21.6671	5.84266	28.6971	1.5468	5.24513	14.1992	19.8594
			Wdr11	4.26569	0.24182	0.51697	0.467764	0.639953	0.782563	5.56617	6.92631	2.82833	4.91505	3.96955	5.31559	2.5218	6.89862	1.63554	0	0	2.18531	3.82227	8.42572	3.64086	1.4618	6.69928	5.41678	3.50559	1.79357	0	0	24.8485	0
			Actn4	3.85525	0.243692	0.521223	0.467539	0.640114	0.782638	6.12279	9.3709	4.71388	2.70327	3.96955	2.50145	3.7827	1.72466	0	3.41696	0	3.27797	10.1927	5.83319	3.64086	2.92359	5.95491	1.35419	3.50559	0	3.09359	0	0	14.4432
			Tbck	6.91688	0.248511	0.531488	0.467575	0.640088	0.782638	8.16371	12.0192	3.29972	6.88106	6.85649	4.06486	7.5654	15.5219	0	3.41696	0	8.74126	15.9261	9.07385	0	1.4618	17.1204	9.47936	1.16853	12.555	15.468	0	0	7.22161
			Gpr62	1.93906	0.361859	0.774094	0.467461	0.64017	0.782646	0.742156	1.01858	3.29972	0.860133	0.360868	0.312682	1.2609	12.0726	1.09036	0	0	1.09266	3.18522	3.88879	5.46129	0	7.44364	1.35419	0	0	3.09359	0	0	0
			Trpt1	2.09663	-0.244137	0.522446	-0.467296	0.640288	0.782669	2.04093	2.44458	2.82833	2.82615	2.88694	1.56341	1.2609	6.89862	3.27109	0	0	3.27797	5.7334	3.24066	0	1.4618	1.48873	1.35419	2.33706	1.79357	0	0	0	3.6108
			Micall1	2.96566	0.331528	0.709436	0.467313	0.640276	0.782669	0.556617	1.42601	0.707083	0.860133	0.721736	1.25073	15.1308	6.89862	2.72591	0	0	2.18531	3.18522	2.59253	0	0	2.23309	2.70839	3.50559	1.79357	4.64039	0	0	18.054
			Apbb3	7.22043	0.150061	0.321391	0.466911	0.640564	0.782944	7.23602	7.74117	5.89235	9.09283	8.29996	5.00291	0	8.62328	9.26808	5.97968	0	10.9266	6.37044	7.77759	3.64086	11.6944	5.21055	14.8961	7.01119	3.58714	4.64039	5.24513	7.09958	18.054
			Ccne1	4.91195	-0.227683	0.487777	-0.466776	0.64066	0.783001	8.16371	6.51888	6.36374	6.02093	9.38256	8.12973	1.2609	0	3.27109	5.12544	0	4.37063	8.28158	9.72199	3.64086	1.4618	2.97746	9.47936	0	1.79357	6.18718	15.7354	0	0
			Ccm2	19.9648	0.206812	0.443409	0.466414	0.640919	0.783242	37.8499	27.5015	16.4986	39.4432	33.1998	18.7609	2.5218	5.17397	16.3554	5.97968	0	5.46329	14.652	20.0921	43.6903	33.6213	21.5866	23.0213	1.16853	23.3164	6.18718	47.2062	14.1992	21.6648
			Ppp1cb	32.2538	0.114855	0.246279	0.466361	0.640957	0.783242	41.0041	33.4093	24.9836	23.1007	42.5824	37.2091	16.3917	70.7109	20.1717	23.0645	0	25.1311	28.0299	34.351	41.8699	36.5449	23.8197	48.751	44.4042	10.7614	43.3103	47.2062	28.3983	28.8864
			Xlr3d-ps	1.02319	-0.402118	0.862884	-0.466016	0.641204	0.78335	2.96862	1.01858	0.707083	2.08889	0.360868	0.938045	0	0	0	2.56272	0	2.18531	0	0.648132	0	0	0.744364	1.35419	0	7.17428	0	0	0	1.8054
			Cdh6	1.96369	0.320226	0.687361	0.465877	0.641304	0.78335	2.96862	1.62972	2.12125	1.10589	0	2.18877	0	0	3.27109	1.70848	0	5.46329	5.7334	1.29626	5.46129	0	0.744364	8.12517	3.50559	0	0	0	0	1.8054
			Rrnad1	1.46068	-0.380679	0.817222	-0.465821	0.641344	0.78335	3.3397	2.44458	1.17847	2.5804	3.96955	0.938045	0	0	0	1.70848	0	2.18531	27.3929	0.648132	0	0	0	4.06258	2.33706	0	0	0	0	9.02701
			2610306M01Rik	3.33666	0.207787	0.44605	0.465837	0.641332	0.78335	3.89632	1.62972	3.77111	4.30066	4.69128	1.87609	2.5218	1.72466	9.26808	0.854239	0	1.09266	2.54818	4.53693	7.28171	5.84719	4.46619	4.06258	2.33706	5.38071	6.18718	0	0	1.8054
			Efl1	4.70812	0.280697	0.60236	0.465995	0.641219	0.78335	3.71078	2.24087	13.4346	4.79217	4.69128	9.06777	3.7827	6.89862	1.63554	0	0	0	5.7334	11.0182	1.82043	0	7.44364	8.12517	15.1909	0	6.18718	0	0	7.22161
			Ttc27	9.54918	-0.234864	0.503863	-0.466127	0.641125	0.78335	15.7708	9.98204	3.53541	8.84708	24.1781	23.1384	8.82631	5.17397	3.27109	6.83391	0	9.83391	19.7484	5.18506	16.3839	27.7741	4.46619	0	2.33706	0	10.8276	10.4903	3.54979	9.02701
			Cwc22	1.493	0.335413	0.720379	0.465607	0.641497	0.783476	2.41201	1.01858	0.942777	2.33465	1.0826	0.312682	3.7827	3.44931	0.545181	0	0	1.09266	5.09635	3.88879	1.82043	0	4.46619	0	0	3.58714	0	0	0	0
			Mpzl1	2.39525	0.233226	0.501172	0.465362	0.641672	0.783509	2.59755	2.85201	1.41417	0.860133	4.69128	2.50145	1.2609	3.44931	2.72591	1.70848	0	3.27797	2.54818	5.18506	3.64086	0	5.21055	0	3.50559	0	4.64039	0	0	5.4162
			Gabrg1	1.9872	-0.329563	0.70819	-0.46536	0.641674	0.783509	1.48431	2.44458	1.17847	2.45752	1.0826	2.50145	0	0	3.81627	0.854239	0	10.9266	7.00749	0.648132	7.28171	36.5449	1.48873	0	1.16853	0	1.5468	0	0	1.8054
			Gucy1b1	25.8915	0.12902	0.277224	0.465399	0.641646	0.783509	33.7681	35.8539	25.6907	34.4053	28.1477	37.8345	10.0872	32.7685	11.994	20.5017	0	9.83391	19.7484	31.7585	50.972	17.5416	32.752	24.3755	40.8986	14.3486	23.2019	36.7159	31.9481	16.2486
			Tmem241	4.01654	0.324483	0.698178	0.464757	0.642106	0.783976	2.96862	7.53746	8.2493	2.5804	2.52607	4.69023	0	0	1.09036	0	0	7.6486	0	7.77759	0	8.77078	2.97746	1.35419	2.33706	7.17428	7.73398	20.9805	0	0
			Kpna3	16.8032	0.140655	0.30272	0.464637	0.642192	0.78402	13.9154	10.7969	12.9632	12.6562	12.2695	13.4453	16.3917	25.8698	13.0843	8.54239	58.7675	14.2045	19.7484	9.72199	34.5881	21.927	7.44364	9.47936	11.6853	5.38071	17.0147	5.24513	35.4979	12.6378
			Lsp1	4.2061	-0.348564	0.750535	-0.464421	0.642346	0.784148	1.85539	7.74117	0.471388	5.52943	9.74343	13.1326	7.5654	1.72466	2.18072	0	0	6.55594	0.637044	6.48132	0	10.2326	20.8422	1.35419	0	0	3.09359	0	0	1.8054
			Dnajc19	3.12703	-0.253147	0.545183	-0.464335	0.642408	0.784163	4.08186	6.51888	2.12125	2.94903	1.0826	1.56341	1.2609	0	4.36145	6.83391	0	6.55594	0	1.29626	3.64086	2.92359	1.48873	5.41678	1.16853	1.79357	9.28077	0	7.09958	3.6108
			2900009J06Rik	1.25737	0.290617	0.626451	0.46391	0.642712	0.784353	0.556617	1.83344	1.17847	0.860133	1.0826	1.25073	1.2609	1.72466	2.18072	0.854239	0	2.18531	4.45931	2.59253	0	0	2.23309	0	2.33706	3.58714	0	0	0	0
			Mppe1	2.13391	0.291693	0.628773	0.463908	0.642714	0.784353	2.59755	2.03715	3.53541	2.08889	2.16521	2.81414	0	0	2.18072	0	0	0	1.91113	2.59253	1.82043	7.30898	0	1.35419	1.16853	1.79357	0	10.4903	3.54979	1.8054
			Acss2	5.85791	-0.199316	0.429639	-0.463915	0.642709	0.784353	3.89632	8.35232	5.18527	4.66929	3.60868	5.62827	1.2609	27.5945	7.63254	4.2712	0	5.46329	7.64453	5.83319	12.743	1.4618	10.4211	5.41678	2.33706	7.17428	4.64039	0	3.54979	1.8054
			Zfp444	17.9064	-0.150082	0.324322	-0.462756	0.643539	0.7853	17.9973	34.4279	22.1553	17.817	32.839	25.3272	13.8699	6.89862	11.4488	11.1051	0	18.5752	12.1038	11.0182	21.8451	5.84719	25.3084	20.3129	7.01119	23.3164	13.9212	5.24513	49.697	21.6648
			Cog5	2.31451	-0.38265	0.82754	-0.462395	0.643798	0.785555	1.85539	0.611145	0.471388	2.33465	0.721736	4.69023	2.5218	0	9.81326	0.854239	0	8.74126	3.82227	13.6108	0	0	2.97746	1.35419	1.16853	0	0	0	0	0
			Sv2c	1.78126	-0.535948	1.15934	-0.462287	0.643876	0.785588	0.927695	1.01858	0.942777	0.860133	0	0	0	0	0.545181	2.56272	29.3837	1.09266	1.91113	0	0	0	0	0	3.50559	0	0	0	0	0
			Acot1	5.52438	0.235518	0.509571	0.462189	0.643946	0.785613	7.05048	5.70402	6.83513	3.31766	10.1043	9.69313	0	5.17397	2.72591	2.56272	0	0	5.09635	7.12946	5.46129	16.0798	3.72182	2.70839	1.16853	5.38071	4.64039	26.2256	0	1.8054
			Get1	13.1107	0.17061	0.369386	0.461874	0.644171	0.785827	20.2237	20.9827	13.1989	18.6772	18.4043	18.7609	6.3045	0	8.7229	4.2712	0	13.1119	28.667	15.5552	9.10214	8.77078	15.6317	29.7923	11.6853	5.38071	17.0147	5.24513	7.09958	18.054
			Gm22756	1.69247	0.370079	0.802242	0.461307	0.644579	0.786158	1.85539	1.01858	0.235694	0.368628	1.44347	0.312682	0	1.72466	1.63554	2.56272	0	1.09266	0.637044	0	0	0	0	1.35419	3.50559	3.58714	0	15.7354	3.54979	0
			Gm31328	5.97111	0.21611	0.468424	0.461356	0.644543	0.786158	2.22647	3.25944	2.82833	3.31766	4.69128	2.18877	7.5654	8.62328	7.08736	5.97968	29.3837	2.18531	1.91113	7.12946	12.743	2.92359	0.744364	4.06258	3.50559	10.7614	7.73398	0	10.6494	1.8054
			Tars	6.9842	0.296463	0.642685	0.461288	0.644592	0.786158	5.19509	10.3895	8.72068	10.4445	17.3217	5.31559	1.2609	3.44931	4.36145	1.70848	0	0	8.91862	3.88879	21.8451	0	4.46619	5.41678	2.33706	1.79357	4.64039	0	46.1473	0
			Fam160b2	5.06631	0.179882	0.390178	0.461026	0.64478	0.786204	5.19509	6.7226	2.59264	2.5804	4.69128	3.12682	3.7827	1.72466	5.99699	10.2509	0	6.55594	3.18522	2.59253	9.10214	2.92359	5.21055	9.47936	10.5168	3.58714	7.73398	10.4903	3.54979	0
			Lsm6	9.69002	0.145157	0.314835	0.461058	0.644757	0.786204	8.34925	8.1486	10.6062	9.83009	7.57822	7.81704	10.0872	18.9712	11.4488	4.2712	0	12.0192	22.9336	7.77759	3.64086	10.2326	5.21055	1.35419	11.6853	16.1421	12.3744	5.24513	14.1992	12.6378
			Trpv2	13.4059	-0.184242	0.399516	-0.461164	0.644681	0.786204	12.6166	12.8341	21.6839	15.1138	15.5173	6.56632	7.5654	13.7972	14.7199	28.1899	0	20.7605	22.2965	14.907	5.46129	35.0831	14.1429	4.06258	19.865	1.79357	17.0147	0	17.7489	0
			Gm8762	2.46391	-0.221873	0.482049	-0.460271	0.645322	0.786719	2.22647	2.03715	2.35694	3.44053	2.16521	1.87609	3.7827	3.44931	4.90663	2.56272	0	3.27797	5.09635	1.9444	0	2.92359	2.23309	0	2.33706	8.96785	0	0	3.54979	0
			Pfkp	91.2374	0.156228	0.339357	0.460365	0.645254	0.786719	160.491	106.95	94.7491	112.309	199.56	117.568	54.2187	53.4643	43.0693	47.8374	0	22.9458	98.7419	168.514	89.201	125.715	144.407	140.836	49.0783	120.169	38.6699	26.2256	113.593	61.3837
			Rps27a-ps3	605.143	-0.0725096	0.157551	-0.460228	0.645352	0.786719	502.068	566.328	656.173	686.263	636.21	594.408	769.149	626.05	883.194	720.978	117.535	579.108	482.88	543.135	582.537	656.347	519.566	594.491	716.31	817.868	587.782	781.524	582.165	321.361
			Gm46004	1.35678	-0.794579	1.72718	-0.460045	0.645484	0.786818	0.371078	0	1.17847	0.368628	0	0	1.2609	0	0	0	29.3837	0	0	0	0	0	0	0	0	0	0	0	0	0
			Gm10777	2.28914	-0.380189	0.826786	-0.459839	0.645632	0.786933	6.12279	2.85201	1.64986	1.10589	0	2.81414	3.7827	1.72466	0	0	0	10.9266	3.82227	3.88879	3.64086	8.77078	0.744364	0	0	0	3.09359	0	0	0
			Ak5	24.463	-0.151141	0.328728	-0.459775	0.645678	0.786933	49.91	31.7796	28.519	28.753	44.3867	46.2769	10.0872	22.4205	5.99699	12.8136	0	16.3899	26.1188	28.5178	25.486	13.1562	37.9626	39.2716	16.3594	8.96785	24.7487	26.2256	21.2987	21.6648
			Pgd	10.4058	-0.230665	0.501903	-0.459582	0.645817	0.78704	23.5634	14.2601	9.66346	13.0249	16.5999	18.4482	3.7827	5.17397	2.72591	19.6475	0	0	5.7334	5.18506	14.5634	1.4618	14.1429	4.06258	2.33706	16.1421	9.28077	0	35.4979	14.4432
			Gm22571	2.05002	0.54276	1.18123	0.459487	0.645884	0.787062	2.41201	2.03715	0	0.614381	1.80434	1.56341	5.0436	1.72466	0	0	0	2.18531	0	0	0	0	0	0	10.5168	0	0	0	21.2987	0
			Gm10167	2.38666	-0.276703	0.602582	-0.459195	0.646094	0.787257	2.96862	2.85201	1.88555	2.33465	2.52607	2.81414	1.2609	8.62328	1.63554	0	0	5.46329	4.45931	0.648132	5.46129	5.84719	1.48873	0	7.01119	0	0	0	0	0
			Tspan6	10.55	-0.181513	0.395383	-0.459081	0.646176	0.787295	8.90587	8.96347	12.9632	15.9739	24.539	19.3863	3.7827	12.0726	8.7229	2.56272	0	8.74126	8.28158	6.48132	21.8451	7.30898	14.8873	18.9587	9.34825	0	7.73398	15.7354	14.1992	1.8054
			Cyp51	18.5756	0.154628	0.337046	0.458773	0.646397	0.787504	18.1828	19.9641	21.6839	21.9948	22.7347	39.0852	7.5654	17.2466	8.7229	11.1051	0	6.55594	20.3854	22.6846	23.6656	13.1562	24.564	12.1877	5.84266	23.3164	17.0147	62.9415	3.54979	21.6648
			n-TPagg5	6.24753	0.304472	0.665499	0.45751	0.647304	0.788487	3.3397	2.03715	1.17847	1.22876	1.80434	1.56341	6.3045	24.1452	7.08736	8.54239	0	8.74126	0	6.48132	0	1.4618	4.46619	2.70839	30.3818	7.17428	4.64039	0	24.8485	1.8054
			Sf3a2	16.5266	0.138654	0.303025	0.457567	0.647264	0.788487	19.8527	14.4638	12.7275	16.2196	18.0434	21.8877	8.82631	8.62328	15.8103	8.54239	58.7675	8.74126	23.5706	12.3145	9.10214	17.5416	29.0302	10.8336	8.17972	10.7614	23.2019	0	7.09958	32.4972
			Gm2429	1.11559	-0.339421	0.742677	-0.457023	0.647654	0.788803	2.22647	1.42601	1.64986	1.84314	2.52607	2.50145	0	0	1.09036	0	0	1.09266	1.91113	1.9444	0	5.84719	0	0	1.16853	0	1.5468	0	0	0
			Srd5a1	2.27438	0.329364	0.720694	0.457009	0.647664	0.788803	1.48431	0.81486	3.06402	4.66929	4.33041	3.75218	3.7827	0	0	0.854239	0	0	5.09635	1.9444	3.64086	0	0	10.8336	2.33706	1.79357	6.18718	0	0	0
			Nsmce1	5.89594	-0.162118	0.354916	-0.45678	0.647829	0.788821	5.38063	8.55603	6.59944	6.51243	11.1869	7.19168	11.3481	6.89862	4.90663	4.2712	0	2.18531	12.7409	3.88879	1.82043	7.30898	4.46619	6.77097	3.50559	12.555	6.18718	0	0	7.22161
			Ldha	12.2869	0.130445	0.285494	0.456911	0.647735	0.788821	10.3902	14.8712	11.7847	13.1477	12.9912	11.8819	1.2609	32.7685	10.3584	7.68815	0	9.83391	8.28158	14.2589	9.10214	19.0034	12.6542	8.12517	14.0224	14.3486	17.0147	0	24.8485	16.2486
			Snrpg	17.5348	-0.106317	0.232723	-0.456841	0.647785	0.788821	12.9877	14.8712	19.3269	16.7112	15.8782	11.2565	18.9135	22.4205	23.988	17.0848	29.3837	16.3899	18.4743	16.2033	23.6656	16.0798	10.4211	12.1877	8.17972	5.38071	20.1083	20.9805	35.4979	14.4432
			Gm24242	2.25493	0.364209	0.79763	0.456614	0.647949	0.788905	0.556617	2.44458	1.17847	1.10589	2.88694	1.25073	1.2609	6.89862	1.09036	2.56272	0	0	0	0	0	0	0	0	10.5168	5.38071	4.64039	5.24513	7.09958	0
			Rpl7-ps7	127.847	-0.0743232	0.162852	-0.456386	0.648113	0.789044	135.815	153.805	157.679	180.136	167.082	154.777	117.264	67.2616	155.922	112.76	0	115.822	134.416	156.848	107.405	130.1	148.129	161.149	133.213	134.518	88.1673	141.618	127.792	86.6593
			LOC100042019	603.324	-0.0722614	0.158417	-0.456148	0.648284	0.789191	501.512	565.513	655.465	684.912	635.849	594.095	766.628	619.151	883.194	718.415	117.535	572.552	479.694	537.95	578.896	656.347	519.566	591.783	712.804	817.868	581.595	792.014	575.066	321.361
			Anapc4	19.4782	0.168483	0.369518	0.455953	0.648424	0.789301	28.7585	23.631	16.0272	34.1596	32.839	11.8819	18.9135	25.8698	8.17772	6.83391	0	4.37063	29.9411	33.0547	16.3839	8.77078	20.8422	10.8336	7.01119	52.0135	18.5615	26.2256	7.09958	25.2756
			Hmgb1	22.8475	-0.108189	0.237365	-0.455794	0.648538	0.789378	23.749	21.5938	27.5762	25.0667	18.0434	20.3243	49.1751	25.8698	19.6265	30.7526	0	20.7605	22.2965	25.9253	27.3064	23.3887	27.5415	35.2091	24.5392	5.38071	17.0147	15.7354	3.54979	37.9134
			Zpr1	9.2074	-0.169962	0.373351	-0.455233	0.648942	0.789809	7.97817	12.2229	14.8487	5.40655	9.74343	11.5692	8.82631	12.0726	8.7229	4.2712	0	24.0385	15.2891	7.77759	1.82043	11.6944	17.8647	21.6671	8.17972	5.38071	6.18718	0	0	5.4162
			Spry2	17.0312	0.172401	0.378817	0.455104	0.649034	0.78986	8.53479	11.0006	11.3133	10.5673	2.88694	10.9439	12.609	39.6671	11.994	29.0441	29.3837	27.3164	21.0225	15.5552	12.743	8.77078	16.376	43.3342	8.17972	12.555	20.1083	5.24513	7.09958	32.4972
			D330023K18Rik	1.5575	0.342746	0.753619	0.454801	0.649253	0.790065	1.11323	0.203715	1.41417	1.72027	0.721736	1.56341	3.7827	0	2.72591	1.70848	0	0	0	0	7.28171	2.92359	0.744364	2.70839	0	0	1.5468	0	0	7.22161
			Rps19-ps11	4.14602	-0.357097	0.785309	-0.454722	0.649309	0.790073	0.371078	1.22229	0.471388	1.35164	0.360868	0.625364	3.7827	34.4931	3.81627	5.12544	0	3.27797	3.18522	1.29626	0	1.4618	2.97746	0	1.16853	0	18.5615	5.24513	7.09958	3.6108
			Zfp617	3.00781	-0.287255	0.631951	-0.454552	0.649431	0.79016	2.41201	2.6483	3.06402	3.44053	3.24781	1.56341	1.2609	12.0726	1.09036	4.2712	0	4.37063	0	0	1.82043	0	4.46619	5.41678	3.50559	0	3.09359	0	0	14.4432
			9530059O14Rik	1.44357	-0.350529	0.771573	-0.454305	0.649609	0.790251	2.04093	5.50031	2.59264	1.10589	3.60868	1.56341	1.2609	0	0	0	0	1.09266	4.45931	0.648132	3.64086	0	2.23309	0	0	0	3.09359	0	0	1.8054
			Gm7551	2.79123	0.244969	0.539295	0.454239	0.649657	0.790251	1.48431	1.62972	2.35694	1.72027	0.360868	0.938045	6.3045	5.17397	0.545181	2.56272	0	9.83391	2.54818	2.59253	1.82043	2.92359	2.97746	6.77097	2.33706	1.79357	3.09359	0	0	7.22161
			Sin3a	4.49349	0.246244	0.542093	0.454246	0.649651	0.790251	2.22647	3.87059	3.77111	3.31766	7.21736	4.37754	3.7827	15.5219	1.63554	0	0	1.09266	3.18522	9.72199	3.64086	0	5.21055	0	4.67413	0	6.18718	5.24513	17.7489	5.4162
			Wbp11	20.1119	0.113139	0.249165	0.454071	0.649778	0.790337	21.5225	20.5752	24.2765	19.9059	26.3433	23.1384	16.3917	27.5945	16.9006	8.54239	0	20.7605	21.0225	23.9809	18.2043	8.77078	19.3535	28.4381	11.6853	32.2843	35.5763	5.24513	10.6494	41.5242
			Gm9481	4.07624	0.335008	0.737922	0.453988	0.649837	0.790348	1.11323	0.611145	0.471388	0.860133	0.721736	0.312682	2.5218	18.9712	3.81627	3.41696	0	10.9266	6.37044	5.18506	3.64086	0	0	9.47936	1.16853	0	13.9212	0	7.09958	7.22161
			Bmper	1.26109	-0.46894	1.03415	-0.453456	0.65022	0.790691	2.78308	0	0	4.05491	0.360868	0.625364	3.7827	0	2.72591	3.41696	0	0	0	3.24066	0	4.38539	3.72182	0	1.16853	0	0	0	0	0
			Gabarap	178.211	-0.104274	0.229939	-0.453485	0.6502	0.790691	215.225	213.697	228.623	241.574	236.729	246.393	179.048	51.7397	235.518	161.451	58.7675	112.544	186.017	200.921	156.557	321.595	154.828	222.088	158.92	188.325	97.4481	183.579	117.143	108.324
			Ifngr2	9.20583	-0.228762	0.50549	-0.452554	0.65087	0.79142	14.101	10.7969	16.2629	13.1477	20.5695	17.1975	0	0	15.2651	2.56272	0	6.55594	10.8298	11.6664	12.743	17.5416	8.18801	16.2503	12.8538	5.38071	0	0	0	9.02701
			Lysmd3	1.41405	-0.401371	0.887399	-0.452301	0.651052	0.79152	0.742156	0	1.17847	1.22876	3.24781	0.625364	2.5218	5.17397	4.36145	0	0	0	0	0	5.46129	0	2.23309	1.35419	1.16853	0	4.64039	0	0	0
			Gm7514	1.79489	-0.308743	0.68257	-0.452323	0.651036	0.79152	2.59755	2.03715	2.59264	3.0719	2.52607	2.18877	3.7827	0	1.09036	1.70848	0	1.09266	0	1.9444	1.82043	0	0.744364	0	3.50559	0	12.3744	0	0	0
			Nup88	5.17461	0.303422	0.67102	0.45218	0.651139	0.791564	14.8431	7.13003	8.72068	6.63531	5.05215	8.44241	0	0	1.09036	0	0	0	2.54818	1.9444	3.64086	16.0798	5.95491	14.8961	12.8538	3.58714	0	0	3.54979	7.22161
			Cdc27	7.58175	0.157733	0.348969	0.451996	0.651272	0.791664	6.49386	7.33374	5.65666	7.12682	8.29996	10.6312	6.3045	8.62328	3.27109	1.70848	0	17.4825	11.4668	7.12946	14.5634	7.30898	5.95491	12.1877	7.01119	1.79357	3.09359	0	21.2987	7.22161
			Slf2	4.03703	-0.238406	0.528028	-0.451502	0.651628	0.792035	3.3397	8.1486	5.18527	4.42354	3.24781	4.37754	0	3.44931	0	8.54239	0	8.74126	3.18522	2.59253	5.46129	0	10.4211	1.35419	2.33706	1.79357	6.18718	10.4903	0	3.6108
			Sgcz	1.83694	-0.405039	0.897376	-0.451359	0.651731	0.792038	2.78308	2.03715	4.2425	3.19478	2.88694	0.938045	0	0	0.545181	0	0	0	1.91113	0.648132	1.82043	0	0.744364	1.35419	0	0	0	20.9805	0	0
			Azi2	8.35732	-0.150154	0.332659	-0.451375	0.651719	0.792038	14.8431	11.8155	12.0204	9.83009	9.38256	8.75509	7.5654	10.3479	8.7229	8.54239	0	2.18531	12.1038	15.5552	9.10214	7.30898	8.18801	12.1877	2.33706	1.79357	4.64039	0	7.09958	16.2486
			Enox2	1.08417	0.435968	0.966644	0.451012	0.651981	0.792161	0	1.62972	0.942777	0.614381	0	0	1.2609	0	1.09036	0	0	5.46329	1.91113	3.24066	1.82043	1.4618	0	0	1.16853	0	0	0	0	5.4162
			Phkb	2.87646	0.313726	0.695447	0.451115	0.651907	0.792161	3.52524	5.50031	1.17847	1.22876	7.57822	2.18877	2.5218	3.44931	0	0.854239	0	1.09266	1.27409	6.48132	1.82043	1.4618	1.48873	4.06258	0	21.5228	0	0	0	1.8054
			Gm6136	268.06	-0.0749042	0.166081	-0.451009	0.651983	0.792161	282.947	326.555	332.093	377.23	383.602	323	245.876	137.972	304.211	246.875	58.7675	214.161	287.307	246.29	263.962	324.519	293.28	291.152	319.009	269.036	241.3	246.521	273.334	144.432
			Mir1931	6.40958	-0.202133	0.448728	-0.450459	0.652379	0.79252	5.38063	4.48173	4.0068	9.33859	7.93909	7.81704	2.5218	8.62328	13.6295	6.83391	0	9.83391	0	5.83319	5.46129	1.4618	11.9098	5.41678	12.8538	12.555	0	0	7.09958	10.8324
			Rxylt1	11.2157	-0.229932	0.510423	-0.450473	0.652369	0.79252	14.101	36.6687	10.3705	19.4144	11.9086	14.696	13.8699	0	9.81326	0.854239	0	9.83391	5.7334	25.9253	18.2043	27.7741	4.46619	8.12517	10.5168	8.96785	0	0	7.09958	10.8324
			Insig1	13.6853	0.163291	0.36273	0.450172	0.652587	0.792711	7.42156	11.408	8.2493	7.61832	7.93909	6.56632	11.3481	27.5945	11.994	6.83391	58.7675	17.4825	15.2891	18.7958	10.9226	10.2326	14.1429	17.6045	9.34825	0	18.5615	0	21.2987	9.02701
			Cgnl1	1.72311	-0.319065	0.709234	-0.449873	0.652802	0.79285	3.71078	2.24087	0.707083	0.368628	0.360868	3.4395	3.7827	0	2.72591	2.56272	0	3.27797	5.7334	0	1.82043	1.4618	1.48873	4.06258	0	0	0	0	0	3.6108
			Heca	3.93733	0.249281	0.554056	0.449921	0.652768	0.79285	2.59755	4.0743	0.942777	2.45752	1.44347	3.4395	5.0436	5.17397	4.36145	7.68815	0	2.18531	3.82227	2.59253	7.28171	5.84719	0	1.35419	0	0	9.28077	0	21.2987	3.6108
			Zfp81	2.65891	0.308272	0.685636	0.449615	0.652988	0.792861	2.78308	2.03715	2.35694	1.10589	3.60868	0.938045	2.5218	0	6.54217	2.56272	0	2.18531	1.91113	1.29626	0	0	2.23309	0	4.67413	3.58714	0	0	0	23.4702
			Tubb4b	4.09287	0.237605	0.528424	0.449648	0.652964	0.792861	3.52524	3.46316	4.0068	2.94903	4.69128	4.06486	2.5218	0	3.27109	11.1051	0	2.18531	4.45931	1.9444	3.64086	7.30898	0	5.41678	3.50559	21.5228	1.5468	0	7.09958	0
			Osbpl9	5.70208	-0.278148	0.618671	-0.449591	0.653006	0.792861	11.1323	10.1858	11.549	6.14381	2.88694	9.06777	0	12.0726	1.09036	2.56272	0	6.55594	12.1038	8.42572	0	1.4618	8.18801	16.2503	1.16853	0	0	0	14.1992	1.8054
			Kcna6	61.3945	-0.0961756	0.213922	-0.449582	0.653012	0.792861	44.9004	50.5213	47.1388	56.7688	43.3041	50.9671	59.2623	67.2616	73.0543	70.0476	176.302	78.6713	75.8083	75.1834	63.715	29.2359	69.2259	70.4181	42.0671	23.3164	72.6994	36.7159	35.4979	61.3837
			Gm40091	1.38262	-0.332678	0.740664	-0.449161	0.653315	0.793167	0.927695	1.22229	0.471388	2.08889	2.52607	0.625364	5.0436	5.17397	1.09036	0	0	0	0.637044	0	1.82043	1.4618	2.97746	0	3.50559	0	0	0	0	3.6108
			Snora31	44.9168	0.343315	0.7646	0.449013	0.653423	0.793236	43.045	46.0396	33.94	18.1857	40.0563	29.3921	64.3059	67.2616	23.988	62.3595	0	36.0577	0.637044	1.29626	0	0	2.97746	0	98.1567	80.7107	12.3744	157.354	216.537	43.3296
			Rpl27	49.5843	-0.190688	0.424783	-0.448907	0.653499	0.793267	20.0382	19.7604	27.3405	26.6641	23.4564	22.5131	100.872	167.292	72.5091	69.1934	0	73.208	30.5781	35.6473	25.486	14.618	37.2182	17.6045	35.0559	25.11	74.2462	26.2256	113.593	131.794
			Gm20784	1.20041	0.366158	0.816093	0.448672	0.653668	0.7933	1.85539	1.42601	2.35694	0.983009	0.721736	0.938045	1.2609	1.72466	1.09036	0	0	0	3.82227	0	0	0	1.48873	0	9.34825	1.79357	0	0	0	0
			Gpr161	1.59191	0.425512	0.948579	0.448579	0.653735	0.7933	1.48431	0.611145	0	0.368628	0	0.312682	3.7827	6.89862	0	3.41696	0	0	0	2.59253	3.64086	0	0.744364	5.41678	5.84266	0	3.09359	0	0	0
			Pcdhgc5	1.98645	0.356707	0.795772	0.448252	0.653971	0.7933	3.15416	3.46316	3.06402	1.72027	2.88694	3.75218	1.2609	0	0	0	0	0	7.64453	0.648132	0	1.4618	1.48873	0	1.16853	3.58714	12.3744	0	0	0
			Cd164l2	2.77876	0.251113	0.560095	0.448339	0.653908	0.7933	2.96862	1.62972	4.47819	2.82615	3.96955	4.69023	3.7827	0	1.63554	0.854239	0	3.27797	8.28158	6.48132	10.9226	2.92359	1.48873	0	4.67413	0	0	0	0	1.8054
			Nat8	2.79196	0.359943	0.802537	0.448507	0.653787	0.7933	2.96862	3.05573	1.64986	4.17779	3.24781	3.12682	3.7827	1.72466	0	1.70848	0	0	0	2.59253	12.743	0	0	6.77097	0	8.96785	0	10.4903	0	0
			Pacc1	3.2051	0.26526	0.591657	0.448334	0.653912	0.7933	2.96862	1.42601	3.29972	7.12682	1.44347	3.12682	2.5218	6.89862	4.36145	0	0	1.09266	8.91862	2.59253	3.64086	2.92359	0	10.8336	1.16853	8.96785	0	0	0	3.6108
			Gm2445	3.78925	-0.306905	0.683994	-0.448695	0.653652	0.7933	0.556617	1.22229	1.41417	0.860133	0.721736	0.312682	2.5218	20.6959	4.36145	6.83391	0	10.9266	3.82227	1.9444	1.82043	0	2.23309	0	3.50559	3.58714	9.28077	0	7.09958	7.22161
			Gusb	4.16932	-0.228571	0.509928	-0.448241	0.653979	0.7933	3.15416	8.75975	7.07083	6.38956	10.1043	3.75218	2.5218	0	3.81627	5.12544	0	3.27797	10.8298	1.9444	1.82043	0	7.44364	5.41678	11.6853	1.79357	1.5468	0	0	3.6108
			n-TMcat10	28.5043	0.343013	0.765075	0.448339	0.653908	0.7933	17.0696	10.3895	5.65666	2.45752	8.66083	5.31559	50.436	101.755	15.8103	35.0238	0	42.6136	0.637044	4.53693	3.64086	0	0.744364	0	106.336	80.7107	13.9212	83.922	70.9958	23.4702
			Adal	1.62729	-0.398046	0.888647	-0.447923	0.654209	0.793445	0.371078	2.24087	1.17847	2.21177	3.60868	5.31559	2.5218	0	1.09036	2.56272	0	0	0	0	9.10214	4.38539	4.46619	0	0	0	0	0	0	0
			Sirt6	3.36232	-0.283307	0.632606	-0.447841	0.654268	0.793445	6.86494	4.68545	3.06402	4.91505	3.60868	2.50145	0	12.0726	0.545181	6.83391	0	0	8.28158	5.18506	0	1.4618	3.72182	4.06258	0	0	9.28077	0	0	3.6108
			Ddx42	5.20245	0.222705	0.497362	0.447772	0.654318	0.793445	4.2674	8.55603	10.3705	6.26668	4.33041	5.62827	0	8.62328	0.545181	2.56272	0	3.27797	4.45931	9.72199	3.64086	1.4618	6.69928	9.47936	8.17972	0	0	5.24513	7.09958	14.4432
			Rae1	10.5018	-0.148816	0.332198	-0.447972	0.654173	0.793445	8.34925	11.6118	12.9632	6.63531	11.5478	14.696	6.3045	12.0726	7.63254	10.2509	29.3837	8.74126	5.09635	7.12946	16.3839	14.618	9.67674	16.2503	0	3.58714	12.3744	10.4903	0	16.2486
			n-TMcat7	27.9834	0.349522	0.780659	0.447726	0.654351	0.793445	16.1419	9.77833	4.94958	2.94903	9.38256	5.31559	64.3059	93.1314	12.5392	39.295	0	30.5944	0.637044	3.24066	1.82043	0	0.744364	0	96.9881	68.1557	12.3744	110.148	67.446	21.6648
			Gm9308	4.50405	0.215606	0.481895	0.447413	0.654577	0.793657	2.41201	2.24087	3.06402	2.45752	3.96955	1.87609	12.609	5.17397	1.09036	6.83391	0	7.6486	3.82227	1.29626	9.10214	4.38539	9.67674	0	2.33706	3.58714	3.09359	0	14.1992	7.22161
			n-TAtgc3	1.17213	-0.354218	0.792025	-0.447231	0.654708	0.793694	0.927695	1.42601	0.235694	0	1.80434	0.625364	3.7827	3.44931	1.09036	1.70848	0	1.09266	0	1.29626	0	1.4618	0.744364	0	0	3.58714	3.09359	0	0	1.8054
			n-TAtgc4	1.17213	-0.354218	0.792025	-0.447231	0.654708	0.793694	0.927695	1.42601	0.235694	0	1.80434	0.625364	3.7827	3.44931	1.09036	1.70848	0	1.09266	0	1.29626	0	1.4618	0.744364	0	0	3.58714	3.09359	0	0	1.8054
			C920006O11Rik	1.0573	-0.394321	0.883541	-0.446296	0.655383	0.794431	0.556617	1.42601	0.707083	2.33465	1.0826	0.625364	0	6.89862	0	0	0	1.09266	1.91113	0	3.64086	0	1.48873	0	0	0	0	0	0	3.6108
			Sptlc1	11.7973	-0.278199	0.623415	-0.446249	0.655417	0.794431	18.7394	16.7046	18.1485	11.0589	45.4693	15.6341	2.5218	12.0726	4.36145	5.97968	0	1.09266	6.37044	10.3701	0	2.92359	8.93237	74.4807	3.50559	1.79357	12.3744	5.24513	3.54979	1.8054
			Gstm2	1.28403	0.397513	0.891744	0.44577	0.655763	0.794695	0.742156	1.22229	1.17847	1.47451	1.80434	0	2.5218	0	1.63554	0	0	2.18531	0	1.29626	0	0	0	6.77097	8.17972	0	0	0	0	1.8054
			Macrod1	2.63123	0.271966	0.610086	0.445783	0.655754	0.794695	1.85539	5.90774	1.88555	3.93204	5.05215	2.81414	1.2609	0	1.63554	0	0	0	4.45931	5.18506	5.46129	0	2.97746	0	1.16853	1.79357	0	5.24513	7.09958	5.4162
			Mkx	4.47139	-0.220186	0.493982	-0.445738	0.655787	0.794695	5.19509	4.27802	4.47819	3.31766	5.41302	4.06486	0	17.2466	2.72591	1.70848	0	4.37063	5.7334	1.29626	0	2.92359	2.97746	2.70839	0	8.96785	1.5468	10.4903	10.6494	7.22161
			Dner	16.0741	0.139258	0.312545	0.445561	0.655914	0.794789	17.6262	24.4458	8.95638	9.95297	10.1043	13.758	16.3917	31.0438	13.6295	7.68815	0	30.5944	19.7484	34.9991	18.2043	13.1562	17.1204	23.0213	5.84266	12.555	24.7487	0	17.7489	14.4432
			n-TFgaa1	1.74273	0.451989	1.01544	0.445114	0.656237	0.794906	1.29877	1.01858	0.235694	0.614381	0.360868	0.625364	0	6.89862	0	0	0	5.46329	0	0	0	0	2.23309	0	7.01119	0	0	0	10.6494	5.4162
			Zfp462	2.14033	-0.256041	0.575217	-0.445121	0.656233	0.794906	5.00955	4.68545	2.12125	2.21177	2.52607	1.87609	2.5218	1.72466	1.63554	1.70848	0	3.27797	1.91113	7.12946	1.82043	0	6.69928	0	1.16853	1.79357	1.5468	0	0	0
			Rnd3	2.3503	-0.294905	0.662269	-0.445295	0.656107	0.794906	4.82401	3.66687	0.942777	2.70327	0.721736	2.18877	3.7827	0	1.09036	4.2712	0	6.55594	0.637044	5.83319	0	0	0.744364	0	5.84266	5.38071	0	0	0	7.22161
			Plcd4	2.64631	0.34944	0.785245	0.445008	0.656314	0.794906	1.48431	5.09288	1.41417	2.33465	2.52607	0.312682	3.7827	0	0	9.39663	0	0	5.7334	1.9444	0	4.38539	7.44364	0	7.01119	0	0	0	10.6494	0
			Capg	5.41126	0.348047	0.78202	0.445062	0.656275	0.794906	4.08186	5.50031	3.06402	1.84314	8.29996	5.31559	16.3917	0	2.72591	3.41696	0	3.27797	0	12.3145	0	0	8.93237	21.6671	0	0	4.64039	0	28.3983	0
			Fastkd3	11.7979	-0.244268	0.54861	-0.445249	0.656139	0.794906	19.1105	14.0563	12.0204	13.3935	35.365	16.8848	2.5218	0	7.63254	20.5017	0	8.74126	3.82227	18.7958	16.3839	45.3157	9.67674	6.77097	7.01119	19.7293	0	0	0	5.4162
			Arv1	2.02583	0.3848	0.865132	0.444787	0.656474	0.794915	3.3397	2.44458	1.17847	3.68628	5.05215	1.25073	0	0	1.63554	0	0	0	1.27409	0	0	10.2326	0	10.8336	2.33706	0	0	0	3.54979	1.8054
			Pacsin2	8.50955	-0.150373	0.338066	-0.444804	0.656461	0.794915	7.05048	7.53746	8.95638	9.95297	11.5478	11.5692	25.218	13.7972	4.36145	5.12544	0	3.27797	4.45931	8.42572	7.28171	13.1562	13.3986	12.1877	12.8538	7.17428	6.18718	0	7.09958	3.6108
			AW047730	11.1164	-0.249427	0.560696	-0.444853	0.656426	0.794915	5.19509	7.94489	6.36374	6.88106	9.02169	6.25364	0	1.72466	11.994	4.2712	117.535	9.83391	14.652	6.48132	3.64086	10.2326	4.46619	2.70839	9.34825	5.38071	12.3744	10.4903	0	0
			Slc16a6	1.69106	-0.323031	0.726554	-0.444607	0.656604	0.794951	0.556617	3.05573	1.64986	0.614381	0.721736	0.938045	1.2609	5.17397	1.63554	0	0	6.55594	5.09635	1.9444	0	0	0.744364	0	0	3.58714	0	5.24513	0	1.8054
			Osbpl2	12.4722	-0.222557	0.500514	-0.444656	0.656568	0.794951	17.2551	14.4638	16.2629	18.8	24.1781	17.1975	2.5218	6.89862	5.99699	20.5017	0	14.2045	22.2965	4.53693	3.64086	4.38539	17.8647	48.751	4.67413	0	6.18718	5.24513	0	23.4702
			Gm11767	1.697	0.353558	0.795874	0.444239	0.65687	0.795089	2.04093	3.87059	1.64986	1.35164	1.0826	0	2.5218	0	2.18072	1.70848	0	0	0.637044	0.648132	0	4.38539	4.46619	0	0	0	1.5468	0	0	12.6378
			Foxo4	3.24244	-0.271815	0.61186	-0.444243	0.656867	0.795089	2.96862	1.42601	2.82833	3.93204	1.80434	1.87609	0	0	2.18072	3.41696	29.3837	4.37063	0.637044	2.59253	3.64086	2.92359	2.23309	5.41678	0	0	6.18718	0	0	0
			Tlk2	8.34703	0.166898	0.375587	0.444366	0.656778	0.795089	12.8022	13.0378	4.71388	10.0758	6.49562	7.19168	3.7827	8.62328	3.81627	12.8136	0	7.6486	3.18522	8.42572	3.64086	10.2326	14.1429	9.47936	4.67413	5.38071	12.3744	0	7.09958	30.6918
			Gm5178	1.85832	-0.396056	0.892104	-0.443957	0.657074	0.795274	1.85539	2.44458	2.12125	2.45752	3.60868	2.81414	0	0	1.63554	0	0	0	1.91113	0	1.82043	1.4618	1.48873	0	0	0	0	20.9805	0	0
			Rps27a-ps2	605.478	-0.069958	0.15762	-0.443841	0.657158	0.795315	501.697	566.328	655.937	686.509	636.21	594.721	767.889	626.05	882.648	720.124	117.535	579.108	483.517	542.487	582.537	656.347	519.566	594.491	716.31	817.868	586.235	792.014	582.165	323.167
			Tes3-ps	3.81686	0.255262	0.575503	0.443545	0.657371	0.795512	4.08186	2.85201	4.71388	4.17779	2.16521	4.06486	0	5.17397	5.45181	4.2712	0	0	6.37044	1.29626	7.28171	2.92359	1.48873	6.77097	0	0	0	0	21.2987	7.22161
			Pcsk4	3.83812	-0.203435	0.458895	-0.443314	0.657539	0.795654	3.15416	1.62972	2.35694	5.40655	3.24781	4.69023	2.5218	6.89862	4.90663	6.83391	0	6.55594	1.91113	4.53693	0	8.77078	4.46619	2.70839	0	3.58714	0	0	7.09958	10.8324
			Yipf3	21.3249	0.104409	0.235745	0.44289	0.657845	0.795963	27.8308	23.4272	24.7479	24.5752	31.7564	25.9526	11.3481	24.1452	13.0843	17.939	0	9.83391	25.4818	30.4622	23.6656	21.927	15.6317	20.3129	38.5615	16.1421	24.7487	26.2256	17.7489	16.2486
			Tmem109	11.0028	-0.103939	0.234812	-0.442648	0.65802	0.796114	12.8022	12.4266	14.3773	11.5504	14.7956	14.696	10.0872	15.5219	12.5392	10.2509	0	9.83391	15.9261	13.6108	12.743	8.77078	12.6542	9.47936	19.865	5.38071	12.3744	0	3.54979	10.8324
			Lhfpl3	1.78636	-0.415807	0.940037	-0.442331	0.65825	0.796208	0.927695	2.6483	0	0.245752	0	0.312682	2.5218	6.89862	0.545181	10.2509	0	0	0.637044	1.29626	10.9226	1.4618	1.48873	0	1.16853	0	1.5468	0	0	0
			Pcbp4	3.40612	-0.264003	0.596756	-0.442398	0.658201	0.796208	5.00955	7.53746	4.2425	3.19478	7.21736	5.62827	1.2609	0	1.63554	0.854239	0	6.55594	5.09635	7.77759	1.82043	0	2.97746	12.1877	3.50559	0	0	5.24513	0	0
			Snx13	8.95145	0.228505	0.516494	0.442416	0.658188	0.796208	10.7613	9.57461	4.47819	5.89805	5.77388	16.2595	25.218	3.44931	2.72591	5.97968	0	5.46329	17.2002	7.77759	20.0247	5.84719	18.6091	16.2503	0	1.79357	1.5468	0	28.3983	1.8054
			Rpl17	17.0755	0.240966	0.544945	0.442185	0.658355	0.796249	5.38063	4.48173	4.94958	4.79217	1.0826	2.18877	31.5225	81.0588	20.1717	12.8136	0	15.2972	14.015	16.2033	3.64086	4.38539	8.18801	13.5419	17.528	14.3486	29.3891	36.7159	28.3983	39.7188
			Clns1a	21.2476	0.161862	0.366083	0.442144	0.658385	0.796249	35.0669	28.1127	18.6198	26.1726	25.6216	25.3272	23.9571	8.62328	22.3524	14.5221	0	1.09266	20.3854	36.9435	9.10214	24.8505	36.4739	40.6258	7.01119	30.4907	9.28077	41.961	7.09958	16.2486
[truncated: 113,310,248 more chars]
